# Comparative chromatin accessibility upon BDNF-induced neuronal activity delineates neuronal regulatory elements

**DOI:** 10.1101/2021.05.28.446128

**Authors:** Ignacio L. Ibarra, Vikram S. Ratnu, Lucia Gordillo, In-Young Hwang, Luca Mariani, Kathryn Weinand, Henrik M. Hammarén, Martha L. Bulyk, Mikhail M. Savitski, Judith B. Zaugg, Kyung-Min Noh

**Affiliations:** European Molecular Biology Laboratory (EMBL), Structural and Computational Biology Unit. 69117 Hedelberg, Germany; European Molecular Biology Laboratory (EMBL), Genome Biology Unit. 69117 Heidelberg, Germany; Collaboration for joint PhD degree between EMBL and Heidelberg University, Faculty of Biosciences; Institute of Computational Biology, Helmholtz Center Munich, 85764 Oberschleißheim, Germany; Division of Genetics, Department of Medicine, Brigham and Women’s Hospital and Harvard Medical School, Boston, Massachusetts 02115, USA; Department of Pathology, Brigham and Women’s Hospital and Harvard Medical School, Boston, Massachusetts 02115, USA

## Abstract

Neuronal activity induced by brain-derived neurotrophic factor (BDNF) triggers gene expression, which is crucial for neuronal survival, differentiation, synaptic plasticity, memory formation, and neurocognitive health. However, its role in chromatin regulation is unclear. Here, using temporal profiling of chromatin accessibility and transcription in mouse primary cortical neurons upon either BDNF stimulation or depolarization (KCl), we identify features that define BDNF-specific chromatin-to-gene expression programs. Enhancer activation is an early event in the regulatory control of BDNF-treated neurons, where the bZIP motif-binding Fos protein pioneered chromatin opening and cooperated with co-regulatory transcription factors (Homeobox, EGRs, and CTCF) to induce transcription. Deleting cis-regulatory sequences decreased BDNF-mediated Arc expression, a regulator of synaptic plasticity. BDNF-induced accessible regions are linked to preferential exon usage by neurodevelopmental disorder-related genes and heritability of neuronal complex traits, which were validated in human iPSC-derived neurons. Thus, we provide a comprehensive view of BDNF-mediated genome regulatory features using comparative genomic approaches to dissect mammalian neuronal activity.

## Supplemental Data 4 for "Comparative chromatin accessibility upon BDNF-induced neuronal activity delineates neuronal regulatory elements"

### Sheet: association_results
Name	Coefficient	Coefficient_std_error	Coefficient_P_value	id	p.adj	peak.length	p.adj.thr	species	n.peaks	k	minus.log10.p.adj	coeff	coeff.abs	coeff.abs.log	k2	minus.log10.p.val
kcl_6h_all	1.52372e-08	2.44078e-09	2.14927e-10	Intelligence-2018	2.99473e-08	10000	0.2	mouse	500	10000_0.2	7.52364	1.52372e-08	1.52372e-08	-7.81709	kcl_6h_all_Intelligence-2018	9.66771
bdnf_6h_all	1.52372e-08	2.44078e-09	2.14927e-10	Intelligence-2018	2.99473e-08	10000	0.2	mouse	500	10000_0.2	7.52364	1.52372e-08	1.52372e-08	-7.81709	bdnf_6h_all_Intelligence-2018	9.66771
kcl_1h_all	1.52372e-08	2.44078e-09	2.14927e-10	Intelligence-2018	2.99473e-08	10000	0.2	mouse	500	10000_0.2	7.52364	1.52372e-08	1.52372e-08	-7.81709	kcl_1h_all_Intelligence-2018	9.66771
bdnf_1h_all	1.52372e-08	2.44078e-09	2.14927e-10	Intelligence-2018	2.99473e-08	10000	0.2	mouse	500	10000_0.2	7.52364	1.52372e-08	1.52372e-08	-7.81709	bdnf_1h_all_Intelligence-2018	9.66771
kcl_10h_all	1.52372e-08	2.44078e-09	2.14927e-10	Intelligence-2018	2.99473e-08	10000	0.2	mouse	500	10000_0.2	7.52364	1.52372e-08	1.52372e-08	-7.81709	kcl_10h_all_Intelligence-2018	9.66771
bdnf_10h_all	1.52372e-08	2.44078e-09	2.14927e-10	Intelligence-2018	2.99473e-08	10000	0.2	mouse	500	10000_0.2	7.52364	1.52372e-08	1.52372e-08	-7.81709	bdnf_10h_all_Intelligence-2018	9.66771
all_annotations	1.52372e-08	2.44078e-09	2.14927e-10	Intelligence-2018	2.99473e-08	10000	0.2	mouse	500	10000_0.2	7.52364	1.52372e-08	1.52372e-08	-7.81709	all_annotations_Intelligence-2018	9.66771
kcl_6h_all	2.11823e-08	3.344e-09	1.19133e-10	frq_Neurot-Nagel	2.99473e-08	10000	0.2	mouse	500	10000_0.2	7.52364	2.11823e-08	2.11823e-08	-7.67403	kcl_6h_all_frq_Neurot-Nagel	9.92397
bdnf_6h_all	2.11823e-08	3.344e-09	1.19133e-10	frq_Neurot-Nagel	2.99473e-08	10000	0.2	mouse	500	10000_0.2	7.52364	2.11823e-08	2.11823e-08	-7.67403	bdnf_6h_all_frq_Neurot-Nagel	9.92397
kcl_1h_all	2.11823e-08	3.344e-09	1.19133e-10	frq_Neurot-Nagel	2.99473e-08	10000	0.2	mouse	500	10000_0.2	7.52364	2.11823e-08	2.11823e-08	-7.67403	kcl_1h_all_frq_Neurot-Nagel	9.92397
bdnf_1h_all	2.11823e-08	3.344e-09	1.19133e-10	frq_Neurot-Nagel	2.99473e-08	10000	0.2	mouse	500	10000_0.2	7.52364	2.11823e-08	2.11823e-08	-7.67403	bdnf_1h_all_frq_Neurot-Nagel	9.92397
bdnf_10h_all	2.11823e-08	3.344e-09	1.19133e-10	frq_Neurot-Nagel	2.99473e-08	10000	0.2	mouse	500	10000_0.2	7.52364	2.11823e-08	2.11823e-08	-7.67403	bdnf_10h_all_frq_Neurot-Nagel	9.92397
kcl_10h_all	2.11823e-08	3.344e-09	1.19133e-10	frq_Neurot-Nagel	2.99473e-08	10000	0.2	mouse	500	10000_0.2	7.52364	2.11823e-08	2.11823e-08	-7.67403	kcl_10h_all_frq_Neurot-Nagel	9.92397
all_annotations	2.11823e-08	3.344e-09	1.19133e-10	frq_Neurot-Nagel	2.99473e-08	10000	0.2	mouse	500	10000_0.2	7.52364	2.11823e-08	2.11823e-08	-7.67403	all_annotations_frq_Neurot-Nagel	9.92397
kcl_6h_all	2.05586e-08	3.30662e-09	2.5272e-10	Neurot-Nagel	2.99473e-08	10000	0.2	mouse	500	10000_0.2	7.52364	2.05586e-08	2.05586e-08	-7.68701	kcl_6h_all_Neurot-Nagel	9.59736
bdnf_6h_all	2.05586e-08	3.30662e-09	2.5272e-10	Neurot-Nagel	2.99473e-08	10000	0.2	mouse	500	10000_0.2	7.52364	2.05586e-08	2.05586e-08	-7.68701	bdnf_6h_all_Neurot-Nagel	9.59736
kcl_1h_all	2.05586e-08	3.30662e-09	2.5272e-10	Neurot-Nagel	2.99473e-08	10000	0.2	mouse	500	10000_0.2	7.52364	2.05586e-08	2.05586e-08	-7.68701	kcl_1h_all_Neurot-Nagel	9.59736
bdnf_1h_all	2.05586e-08	3.30662e-09	2.5272e-10	Neurot-Nagel	2.99473e-08	10000	0.2	mouse	500	10000_0.2	7.52364	2.05586e-08	2.05586e-08	-7.68701	bdnf_1h_all_Neurot-Nagel	9.59736
bdnf_10h_all	2.05586e-08	3.30662e-09	2.5272e-10	Neurot-Nagel	2.99473e-08	10000	0.2	mouse	500	10000_0.2	7.52364	2.05586e-08	2.05586e-08	-7.68701	bdnf_10h_all_Neurot-Nagel	9.59736
kcl_10h_all	2.05586e-08	3.30662e-09	2.5272e-10	Neurot-Nagel	2.99473e-08	10000	0.2	mouse	500	10000_0.2	7.52364	2.05586e-08	2.05586e-08	-7.68701	kcl_10h_all_Neurot-Nagel	9.59736
all_annotations	2.05586e-08	3.30662e-09	2.5272e-10	Neurot-Nagel	2.99473e-08	10000	0.2	mouse	500	10000_0.2	7.52364	2.05586e-08	2.05586e-08	-7.68701	all_annotations_Neurot-Nagel	9.59736
bdnf_6h_all	5.85906e-08	1.0991e-08	4.88957e-08	munged_BDSCZvsCONT	4.3456e-06	10000	0.2	mouse	500	10000_0.2	5.36195	5.85906e-08	5.85906e-08	-7.23217	bdnf_6h_all_munged_BDSCZvsCONT	7.31073
kcl_6h_all	5.85906e-08	1.0991e-08	4.88957e-08	munged_BDSCZvsCONT	4.3456e-06	10000	0.2	mouse	500	10000_0.2	5.36195	5.85906e-08	5.85906e-08	-7.23217	kcl_6h_all_munged_BDSCZvsCONT	7.31073
bdnf_1h_all	5.85906e-08	1.0991e-08	4.88957e-08	munged_BDSCZvsCONT	4.3456e-06	10000	0.2	mouse	500	10000_0.2	5.36195	5.85906e-08	5.85906e-08	-7.23217	bdnf_1h_all_munged_BDSCZvsCONT	7.31073
kcl_10h_all	5.85906e-08	1.0991e-08	4.88957e-08	munged_BDSCZvsCONT	4.3456e-06	10000	0.2	mouse	500	10000_0.2	5.36195	5.85906e-08	5.85906e-08	-7.23217	kcl_10h_all_munged_BDSCZvsCONT	7.31073
bdnf_10h_all	5.85906e-08	1.0991e-08	4.88957e-08	munged_BDSCZvsCONT	4.3456e-06	10000	0.2	mouse	500	10000_0.2	5.36195	5.85906e-08	5.85906e-08	-7.23217	bdnf_10h_all_munged_BDSCZvsCONT	7.31073
kcl_1h_all	5.85906e-08	1.0991e-08	4.88957e-08	munged_BDSCZvsCONT	4.3456e-06	10000	0.2	mouse	500	10000_0.2	5.36195	5.85906e-08	5.85906e-08	-7.23217	kcl_1h_all_munged_BDSCZvsCONT	7.31073
all_annotations	5.85906e-08	1.0991e-08	4.88957e-08	munged_BDSCZvsCONT	4.3456e-06	10000	0.2	mouse	500	10000_0.2	5.36195	5.85906e-08	5.85906e-08	-7.23217	all_annotations_munged_BDSCZvsCONT	7.31073
all_annotations	1.67864e-08	3.26947e-09	1.41596e-07	PASS_Years_of_Education2	9.9884e-06	10000	0.2	mouse	500	10000_0.2	5.0005	1.67864e-08	1.67864e-08	-7.77504	all_annotations_PASS_Years_of_Education2	6.84895
bdnf_6h_all	1.67864e-08	3.26947e-09	1.41596e-07	PASS_Years_of_Education2	9.9884e-06	10000	0.2	mouse	500	10000_0.2	5.0005	1.67864e-08	1.67864e-08	-7.77504	bdnf_6h_all_PASS_Years_of_Education2	6.84895
kcl_6h_all	1.67864e-08	3.26947e-09	1.41596e-07	PASS_Years_of_Education2	9.9884e-06	10000	0.2	mouse	500	10000_0.2	5.0005	1.67864e-08	1.67864e-08	-7.77504	kcl_6h_all_PASS_Years_of_Education2	6.84895
bdnf_10h_all	1.67864e-08	3.26947e-09	1.41596e-07	PASS_Years_of_Education2	9.9884e-06	10000	0.2	mouse	500	10000_0.2	5.0005	1.67864e-08	1.67864e-08	-7.77504	bdnf_10h_all_PASS_Years_of_Education2	6.84895
kcl_10h_all	1.67864e-08	3.26947e-09	1.41596e-07	PASS_Years_of_Education2	9.9884e-06	10000	0.2	mouse	500	10000_0.2	5.0005	1.67864e-08	1.67864e-08	-7.77504	kcl_10h_all_PASS_Years_of_Education2	6.84895
bdnf_1h_all	1.67864e-08	3.26947e-09	1.41596e-07	PASS_Years_of_Education2	9.9884e-06	10000	0.2	mouse	500	10000_0.2	5.0005	1.67864e-08	1.67864e-08	-7.77504	bdnf_1h_all_PASS_Years_of_Education2	6.84895
kcl_1h_all	1.67864e-08	3.26947e-09	1.41596e-07	PASS_Years_of_Education2	9.9884e-06	10000	0.2	mouse	500	10000_0.2	5.0005	1.67864e-08	1.67864e-08	-7.77504	kcl_1h_all_PASS_Years_of_Education2	6.84895
kcl_1h_all	7.5424e-08	1.4785e-08	1.68581e-07	PASS_Schizophrenia	9.9884e-06	10000	0.2	mouse	500	10000_0.2	5.0005	7.5424e-08	7.5424e-08	-7.12249	kcl_1h_all_PASS_Schizophrenia	6.77319
kcl_6h_all	7.5424e-08	1.4785e-08	1.68581e-07	PASS_Schizophrenia	9.9884e-06	10000	0.2	mouse	500	10000_0.2	5.0005	7.5424e-08	7.5424e-08	-7.12249	kcl_6h_all_PASS_Schizophrenia	6.77319
kcl_10h_all	7.5424e-08	1.4785e-08	1.68581e-07	PASS_Schizophrenia	9.9884e-06	10000	0.2	mouse	500	10000_0.2	5.0005	7.5424e-08	7.5424e-08	-7.12249	kcl_10h_all_PASS_Schizophrenia	6.77319
bdnf_10h_all	7.5424e-08	1.4785e-08	1.68581e-07	PASS_Schizophrenia	9.9884e-06	10000	0.2	mouse	500	10000_0.2	5.0005	7.5424e-08	7.5424e-08	-7.12249	bdnf_10h_all_PASS_Schizophrenia	6.77319
bdnf_1h_all	7.5424e-08	1.4785e-08	1.68581e-07	PASS_Schizophrenia	9.9884e-06	10000	0.2	mouse	500	10000_0.2	5.0005	7.5424e-08	7.5424e-08	-7.12249	bdnf_1h_all_PASS_Schizophrenia	6.77319
all_annotations	7.5424e-08	1.4785e-08	1.68581e-07	PASS_Schizophrenia	9.9884e-06	10000	0.2	mouse	500	10000_0.2	5.0005	7.5424e-08	7.5424e-08	-7.12249	all_annotations_PASS_Schizophrenia	6.77319
bdnf_6h_all	7.5424e-08	1.4785e-08	1.68581e-07	PASS_Schizophrenia	9.9884e-06	10000	0.2	mouse	500	10000_0.2	5.0005	7.5424e-08	7.5424e-08	-7.12249	bdnf_6h_all_PASS_Schizophrenia	6.77319
bdnf_6h_all	7.70303e-08	1.54797e-08	3.24211e-07	munged_SZvsCONT	1.64653e-05	10000	0.2	mouse	500	10000_0.2	4.78343	7.70303e-08	7.70303e-08	-7.11334	bdnf_6h_all_munged_SZvsCONT	6.48917
kcl_6h_all	7.70303e-08	1.54797e-08	3.24211e-07	munged_SZvsCONT	1.64653e-05	10000	0.2	mouse	500	10000_0.2	4.78343	7.70303e-08	7.70303e-08	-7.11334	kcl_6h_all_munged_SZvsCONT	6.48917
all_annotations	7.70303e-08	1.54797e-08	3.24211e-07	munged_SZvsCONT	1.64653e-05	10000	0.2	mouse	500	10000_0.2	4.78343	7.70303e-08	7.70303e-08	-7.11334	all_annotations_munged_SZvsCONT	6.48917
bdnf_10h_all	7.70303e-08	1.54797e-08	3.24211e-07	munged_SZvsCONT	1.64653e-05	10000	0.2	mouse	500	10000_0.2	4.78343	7.70303e-08	7.70303e-08	-7.11334	bdnf_10h_all_munged_SZvsCONT	6.48917
kcl_10h_all	7.70303e-08	1.54797e-08	3.24211e-07	munged_SZvsCONT	1.64653e-05	10000	0.2	mouse	500	10000_0.2	4.78343	7.70303e-08	7.70303e-08	-7.11334	kcl_10h_all_munged_SZvsCONT	6.48917
bdnf_1h_all	7.70303e-08	1.54797e-08	3.24211e-07	munged_SZvsCONT	1.64653e-05	10000	0.2	mouse	500	10000_0.2	4.78343	7.70303e-08	7.70303e-08	-7.11334	bdnf_1h_all_munged_SZvsCONT	6.48917
kcl_1h_all	7.70303e-08	1.54797e-08	3.24211e-07	munged_SZvsCONT	1.64653e-05	10000	0.2	mouse	500	10000_0.2	4.78343	7.70303e-08	7.70303e-08	-7.11334	kcl_1h_all_munged_SZvsCONT	6.48917
bdnf_6h_all	8.28808e-08	1.88727e-08	5.62687e-06	munged_BDvsCONT	0.000250044	10000	0.2	mouse	500	10000_0.2	3.60198	8.28808e-08	8.28808e-08	-7.08155	bdnf_6h_all_munged_BDvsCONT	5.24973
kcl_6h_all	8.28808e-08	1.88727e-08	5.62687e-06	munged_BDvsCONT	0.000250044	10000	0.2	mouse	500	10000_0.2	3.60198	8.28808e-08	8.28808e-08	-7.08155	kcl_6h_all_munged_BDvsCONT	5.24973
all_annotations	8.28808e-08	1.88727e-08	5.62687e-06	munged_BDvsCONT	0.000250044	10000	0.2	mouse	500	10000_0.2	3.60198	8.28808e-08	8.28808e-08	-7.08155	all_annotations_munged_BDvsCONT	5.24973
bdnf_10h_all	8.28808e-08	1.88727e-08	5.62687e-06	munged_BDvsCONT	0.000250044	10000	0.2	mouse	500	10000_0.2	3.60198	8.28808e-08	8.28808e-08	-7.08155	bdnf_10h_all_munged_BDvsCONT	5.24973
kcl_10h_all	8.28808e-08	1.88727e-08	5.62687e-06	munged_BDvsCONT	0.000250044	10000	0.2	mouse	500	10000_0.2	3.60198	8.28808e-08	8.28808e-08	-7.08155	kcl_10h_all_munged_BDvsCONT	5.24973
bdnf_1h_all	8.28808e-08	1.88727e-08	5.62687e-06	munged_BDvsCONT	0.000250044	10000	0.2	mouse	500	10000_0.2	3.60198	8.28808e-08	8.28808e-08	-7.08155	bdnf_1h_all_munged_BDvsCONT	5.24973
kcl_1h_all	8.28808e-08	1.88727e-08	5.62687e-06	munged_BDvsCONT	0.000250044	10000	0.2	mouse	500	10000_0.2	3.60198	8.28808e-08	8.28808e-08	-7.08155	kcl_1h_all_munged_BDvsCONT	5.24973
bdnf_6h_all	5.73363e-08	1.36051e-08	1.25271e-05	ADHD_PGC	0.000484062	10000	0.2	mouse	500	10000_0.2	3.3151	5.73363e-08	5.73363e-08	-7.24157	bdnf_6h_all_ADHD_PGC	4.90215
kcl_6h_all	5.73363e-08	1.36051e-08	1.25271e-05	ADHD_PGC	0.000484062	10000	0.2	mouse	500	10000_0.2	3.3151	5.73363e-08	5.73363e-08	-7.24157	kcl_6h_all_ADHD_PGC	4.90215
all_annotations	5.73363e-08	1.36051e-08	1.25271e-05	ADHD_PGC	0.000484062	10000	0.2	mouse	500	10000_0.2	3.3151	5.73363e-08	5.73363e-08	-7.24157	all_annotations_ADHD_PGC	4.90215
bdnf_10h_all	5.73363e-08	1.36051e-08	1.25271e-05	ADHD_PGC	0.000484062	10000	0.2	mouse	500	10000_0.2	3.3151	5.73363e-08	5.73363e-08	-7.24157	bdnf_10h_all_ADHD_PGC	4.90215
kcl_10h_all	5.73363e-08	1.36051e-08	1.25271e-05	ADHD_PGC	0.000484062	10000	0.2	mouse	500	10000_0.2	3.3151	5.73363e-08	5.73363e-08	-7.24157	kcl_10h_all_ADHD_PGC	4.90215
bdnf_1h_all	5.73363e-08	1.36051e-08	1.25271e-05	ADHD_PGC	0.000484062	10000	0.2	mouse	500	10000_0.2	3.3151	5.73363e-08	5.73363e-08	-7.24157	bdnf_1h_all_ADHD_PGC	4.90215
kcl_1h_all	5.73363e-08	1.36051e-08	1.25271e-05	ADHD_PGC	0.000484062	10000	0.2	mouse	500	10000_0.2	3.3151	5.73363e-08	5.73363e-08	-7.24157	kcl_1h_all_ADHD_PGC	4.90215
bdnf_1h_gained	2.86641e-08	7.05303e-09	2.41108e-05	frq_Neurot-Nagel	0.000921654	10000	0.2	mouse	500	10000_0.2	3.03543	2.86641e-08	2.86641e-08	-7.54266	bdnf_1h_gained_frq_Neurot-Nagel	4.61779
bdnf_1h_gained	2.80437e-08	6.95437e-09	2.75895e-05	Neurot-Nagel	0.00104341	10000	0.2	mouse	500	10000_0.2	2.98154	2.80437e-08	2.80437e-08	-7.55216	bdnf_1h_gained_Neurot-Nagel	4.55926
kcl_6h_all	5.20624e-08	1.30745e-08	3.41706e-05	final.frq_SZ-CLOZUK	0.00115692	10000	0.2	mouse	500	10000_0.2	2.9367	5.20624e-08	5.20624e-08	-7.28348	kcl_6h_all_final.frq_SZ-CLOZUK	4.46635
bdnf_6h_all	5.20624e-08	1.30745e-08	3.41706e-05	final.frq_SZ-CLOZUK	0.00115692	10000	0.2	mouse	500	10000_0.2	2.9367	5.20624e-08	5.20624e-08	-7.28348	bdnf_6h_all_final.frq_SZ-CLOZUK	4.46635
kcl_1h_all	5.20624e-08	1.30745e-08	3.41706e-05	final.frq_SZ-CLOZUK	0.00115692	10000	0.2	mouse	500	10000_0.2	2.9367	5.20624e-08	5.20624e-08	-7.28348	kcl_1h_all_final.frq_SZ-CLOZUK	4.46635
bdnf_1h_all	5.20624e-08	1.30745e-08	3.41706e-05	final.frq_SZ-CLOZUK	0.00115692	10000	0.2	mouse	500	10000_0.2	2.9367	5.20624e-08	5.20624e-08	-7.28348	bdnf_1h_all_final.frq_SZ-CLOZUK	4.46635
bdnf_10h_all	5.20624e-08	1.30745e-08	3.41706e-05	final.frq_SZ-CLOZUK	0.00115692	10000	0.2	mouse	500	10000_0.2	2.9367	5.20624e-08	5.20624e-08	-7.28348	bdnf_10h_all_final.frq_SZ-CLOZUK	4.46635
kcl_10h_all	5.20624e-08	1.30745e-08	3.41706e-05	final.frq_SZ-CLOZUK	0.00115692	10000	0.2	mouse	500	10000_0.2	2.9367	5.20624e-08	5.20624e-08	-7.28348	kcl_10h_all_final.frq_SZ-CLOZUK	4.46635
all_annotations	5.20624e-08	1.30745e-08	3.41706e-05	final.frq_SZ-CLOZUK	0.00115692	10000	0.2	mouse	500	10000_0.2	2.9367	5.20624e-08	5.20624e-08	-7.28348	all_annotations_final.frq_SZ-CLOZUK	4.46635
bdnf_1h_DA	2.27803e-08	5.71115e-09	3.32133e-05	frq_Neurot-Nagel	0.00115692	10000	0.2	mouse	500	10000_0.2	2.9367	2.27803e-08	2.27803e-08	-7.64244	bdnf_1h_DA_frq_Neurot-Nagel	4.47869
bdnf_1h_DA	2.22961e-08	5.63278e-09	3.77452e-05	Neurot-Nagel	0.00126589	10000	0.2	mouse	500	10000_0.2	2.8976	2.22961e-08	2.22961e-08	-7.65177	bdnf_1h_DA_Neurot-Nagel	4.42314
bdnf_1h_gained	1.14434e-07	3.21893e-08	0.000188976	ADHD_PGC	0.00627859	10000	0.2	mouse	500	10000_0.2	2.20214	1.14434e-07	1.14434e-07	-6.94145	bdnf_1h_gained_ADHD_PGC	3.72359
kcl_1h_DA	2.65053e-08	7.66554e-09	0.000272383	frq_Neurot-Nagel	0.00896595	10000	0.2	mouse	500	10000_0.2	2.0474	2.65053e-08	2.65053e-08	-7.57667	kcl_1h_DA_frq_Neurot-Nagel	3.56482
kcl_1h_DA	2.59501e-08	7.59981e-09	0.000319409	Neurot-Nagel	0.0104174	10000	0.2	mouse	500	10000_0.2	1.98224	2.59501e-08	2.59501e-08	-7.58586	kcl_1h_DA_Neurot-Nagel	3.49565
bdnf_1h_gained	3.45516e-07	1.02609e-07	0.000379512	PASS_Bipolar_Disorder	0.0122651	10000	0.2	mouse	500	10000_0.2	1.91133	3.45516e-07	3.45516e-07	-6.46153	bdnf_1h_gained_PASS_Bipolar_Disorder	3.42077
bdnf_1h_DA	2.49796e-07	7.85349e-08	0.000734597	PASS_Bipolar_Disorder	0.0226552	10000	0.2	mouse	500	10000_0.2	1.64483	2.49796e-07	2.49796e-07	-6.60241	bdnf_1h_DA_PASS_Bipolar_Disorder	3.13395
bdnf_1h_gained	3.08959e-08	1.04618e-08	0.00157242	PASS_Neuroticism	0.0450802	10000	0.2	mouse	500	10000_0.2	1.34601	3.08959e-08	3.08959e-08	-7.5101	bdnf_1h_gained_PASS_Neuroticism	2.80343
kcl_1h_gained	2.97591e-08	1.01858e-08	0.00174102	frq_Neurot-Nagel	0.0495146	10000	0.2	mouse	500	10000_0.2	1.30527	2.97591e-08	2.97591e-08	-7.52638	kcl_1h_gained_frq_Neurot-Nagel	2.7592
kcl_1h_gained	2.9163e-08	1.01716e-08	0.00207132	Neurot-Nagel	0.0584409	10000	0.2	mouse	500	10000_0.2	1.23328	2.9163e-08	2.9163e-08	-7.53517	kcl_1h_gained_Neurot-Nagel	2.68375
kcl_10h_DA	1.00044e-07	3.57076e-08	0.00254117	ADHD_PGC	0.0711327	10000	0.2	mouse	500	10000_0.2	1.14793	1.00044e-07	1.00044e-07	-6.99981	kcl_10h_DA_ADHD_PGC	2.59497
bdnf_6h_gained	3.59578e-07	1.29267e-07	0.00270398	PASS_Bipolar_Disorder	0.0745167	10000	0.2	mouse	500	10000_0.2	1.12775	3.59578e-07	3.59578e-07	-6.44421	bdnf_6h_gained_PASS_Bipolar_Disorder	2.568
bdnf_1h_gained	1.46863e-08	5.27655e-09	0.00269036	Intelligence-2018	0.0745167	10000	0.2	mouse	500	10000_0.2	1.12775	1.46863e-08	1.46863e-08	-7.83309	bdnf_1h_gained_Intelligence-2018	2.57019
bdnf_6h_gained	2.3109e-08	8.44701e-09	0.00311186	frq_Neurot-Nagel	0.0850975	10000	0.2	mouse	500	10000_0.2	1.07008	2.3109e-08	2.3109e-08	-7.63622	bdnf_6h_gained_frq_Neurot-Nagel	2.50698
bdnf_6h_DA	2.7567e-07	1.01302e-07	0.00325172	PASS_Bipolar_Disorder	0.0882433	10000	0.2	mouse	500	10000_0.2	1.05432	2.7567e-07	2.7567e-07	-6.55961	bdnf_6h_DA_PASS_Bipolar_Disorder	2.48789
bdnf_1h_DA	7.21799e-08	2.66423e-08	0.00337202	PASS_Schizophrenia	0.0908145	10000	0.2	mouse	500	10000_0.2	1.04184	7.21799e-08	7.21799e-08	-7.14158	bdnf_1h_DA_PASS_Schizophrenia	2.47211
all_annotations	1.16387e-07	4.37416e-08	0.00389787	PASS_Bipolar_Disorder	0.0941228	10000	0.2	mouse	500	10000_0.2	1.02631	1.16387e-07	1.16387e-07	-6.93409	all_annotations_PASS_Bipolar_Disorder	2.40917
bdnf_6h_all	1.16387e-07	4.37416e-08	0.00389787	PASS_Bipolar_Disorder	0.0941228	10000	0.2	mouse	500	10000_0.2	1.02631	1.16387e-07	1.16387e-07	-6.93409	bdnf_6h_all_PASS_Bipolar_Disorder	2.40917
bdnf_10h_all	1.16387e-07	4.37416e-08	0.00389787	PASS_Bipolar_Disorder	0.0941228	10000	0.2	mouse	500	10000_0.2	1.02631	1.16387e-07	1.16387e-07	-6.93409	bdnf_10h_all_PASS_Bipolar_Disorder	2.40917
kcl_10h_all	1.16387e-07	4.37416e-08	0.00389787	PASS_Bipolar_Disorder	0.0941228	10000	0.2	mouse	500	10000_0.2	1.02631	1.16387e-07	1.16387e-07	-6.93409	kcl_10h_all_PASS_Bipolar_Disorder	2.40917
bdnf_1h_all	1.16387e-07	4.37416e-08	0.00389787	PASS_Bipolar_Disorder	0.0941228	10000	0.2	mouse	500	10000_0.2	1.02631	1.16387e-07	1.16387e-07	-6.93409	bdnf_1h_all_PASS_Bipolar_Disorder	2.40917
kcl_1h_all	1.16387e-07	4.37416e-08	0.00389787	PASS_Bipolar_Disorder	0.0941228	10000	0.2	mouse	500	10000_0.2	1.02631	1.16387e-07	1.16387e-07	-6.93409	kcl_1h_all_PASS_Bipolar_Disorder	2.40917
kcl_6h_all	1.16387e-07	4.37416e-08	0.00389787	PASS_Bipolar_Disorder	0.0941228	10000	0.2	mouse	500	10000_0.2	1.02631	1.16387e-07	1.16387e-07	-6.93409	kcl_6h_all_PASS_Bipolar_Disorder	2.40917
all_annotations	1.19788e-08	4.52783e-09	0.00407733	PASS_Neuroticism	0.0941228	10000	0.2	mouse	500	10000_0.2	1.02631	1.19788e-08	1.19788e-08	-7.92159	all_annotations_PASS_Neuroticism	2.38962
bdnf_10h_all	1.19788e-08	4.52783e-09	0.00407733	PASS_Neuroticism	0.0941228	10000	0.2	mouse	500	10000_0.2	1.02631	1.19788e-08	1.19788e-08	-7.92159	bdnf_10h_all_PASS_Neuroticism	2.38962
kcl_10h_all	1.19788e-08	4.52783e-09	0.00407733	PASS_Neuroticism	0.0941228	10000	0.2	mouse	500	10000_0.2	1.02631	1.19788e-08	1.19788e-08	-7.92159	kcl_10h_all_PASS_Neuroticism	2.38962
bdnf_1h_all	1.19788e-08	4.52783e-09	0.00407733	PASS_Neuroticism	0.0941228	10000	0.2	mouse	500	10000_0.2	1.02631	1.19788e-08	1.19788e-08	-7.92159	bdnf_1h_all_PASS_Neuroticism	2.38962
kcl_1h_all	1.19788e-08	4.52783e-09	0.00407733	PASS_Neuroticism	0.0941228	10000	0.2	mouse	500	10000_0.2	1.02631	1.19788e-08	1.19788e-08	-7.92159	kcl_1h_all_PASS_Neuroticism	2.38962
bdnf_6h_all	1.19788e-08	4.52783e-09	0.00407733	PASS_Neuroticism	0.0941228	10000	0.2	mouse	500	10000_0.2	1.02631	1.19788e-08	1.19788e-08	-7.92159	bdnf_6h_all_PASS_Neuroticism	2.38962
kcl_6h_all	1.19788e-08	4.52783e-09	0.00407733	PASS_Neuroticism	0.0941228	10000	0.2	mouse	500	10000_0.2	1.02631	1.19788e-08	1.19788e-08	-7.92159	kcl_6h_all_PASS_Neuroticism	2.38962
bdnf_6h_gained	2.23285e-08	8.36668e-09	0.00380678	Neurot-Nagel	0.0941228	10000	0.2	mouse	500	10000_0.2	1.02631	2.23285e-08	2.23285e-08	-7.65114	bdnf_6h_gained_Neurot-Nagel	2.41944
kcl_10h_gained	1.11701e-07	4.24393e-08	0.00424413	ADHD_PGC	0.0967172	10000	0.2	mouse	500	10000_0.2	1.0145	1.11701e-07	1.11701e-07	-6.95194	kcl_10h_gained_ADHD_PGC	2.37221
bdnf_6h_all	7.47469e-08	2.87389e-08	0.00464899	Epilepsy_GGE	0.0995612	10000	0.2	mouse	500	10000_0.2	1.00191	7.47469e-08	7.47469e-08	-7.12641	bdnf_6h_all_Epilepsy_GGE	2.33264
kcl_6h_all	7.47469e-08	2.87389e-08	0.00464899	Epilepsy_GGE	0.0995612	10000	0.2	mouse	500	10000_0.2	1.00191	7.47469e-08	7.47469e-08	-7.12641	kcl_6h_all_Epilepsy_GGE	2.33264
all_annotations	7.47469e-08	2.87389e-08	0.00464899	Epilepsy_GGE	0.0995612	10000	0.2	mouse	500	10000_0.2	1.00191	7.47469e-08	7.47469e-08	-7.12641	all_annotations_Epilepsy_GGE	2.33264
bdnf_10h_all	7.47469e-08	2.87389e-08	0.00464899	Epilepsy_GGE	0.0995612	10000	0.2	mouse	500	10000_0.2	1.00191	7.47469e-08	7.47469e-08	-7.12641	bdnf_10h_all_Epilepsy_GGE	2.33264
kcl_10h_all	7.47469e-08	2.87389e-08	0.00464899	Epilepsy_GGE	0.0995612	10000	0.2	mouse	500	10000_0.2	1.00191	7.47469e-08	7.47469e-08	-7.12641	kcl_10h_all_Epilepsy_GGE	2.33264
bdnf_1h_all	7.47469e-08	2.87389e-08	0.00464899	Epilepsy_GGE	0.0995612	10000	0.2	mouse	500	10000_0.2	1.00191	7.47469e-08	7.47469e-08	-7.12641	bdnf_1h_all_Epilepsy_GGE	2.33264
kcl_1h_all	7.47469e-08	2.87389e-08	0.00464899	Epilepsy_GGE	0.0995612	10000	0.2	mouse	500	10000_0.2	1.00191	7.47469e-08	7.47469e-08	-7.12641	kcl_1h_all_Epilepsy_GGE	2.33264
kcl_10h_DA	2.47942e-08	9.68954e-09	0.00525083	PASS_DS	0.109375	10000	0.2	mouse	500	10000_0.2	0.961081	2.47942e-08	2.47942e-08	-7.60565	kcl_10h_DA_PASS_DS	2.27977
bdnf_6h_all	9.98946e-09	3.92637e-09	0.00547645	MDD-2018	0.109375	10000	0.2	mouse	500	10000_0.2	0.961081	9.98946e-09	9.98946e-09	-8.00046	bdnf_6h_all_MDD-2018	2.2615
all_annotations	9.98946e-09	3.92637e-09	0.00547645	MDD-2018	0.109375	10000	0.2	mouse	500	10000_0.2	0.961081	9.98946e-09	9.98946e-09	-8.00046	all_annotations_MDD-2018	2.2615
bdnf_10h_all	9.98946e-09	3.92637e-09	0.00547645	MDD-2018	0.109375	10000	0.2	mouse	500	10000_0.2	0.961081	9.98946e-09	9.98946e-09	-8.00046	bdnf_10h_all_MDD-2018	2.2615
kcl_10h_all	9.98946e-09	3.92637e-09	0.00547645	MDD-2018	0.109375	10000	0.2	mouse	500	10000_0.2	0.961081	9.98946e-09	9.98946e-09	-8.00046	kcl_10h_all_MDD-2018	2.2615
bdnf_1h_all	9.98946e-09	3.92637e-09	0.00547645	MDD-2018	0.109375	10000	0.2	mouse	500	10000_0.2	0.961081	9.98946e-09	9.98946e-09	-8.00046	bdnf_1h_all_MDD-2018	2.2615
kcl_1h_all	9.98946e-09	3.92637e-09	0.00547645	MDD-2018	0.109375	10000	0.2	mouse	500	10000_0.2	0.961081	9.98946e-09	9.98946e-09	-8.00046	kcl_1h_all_MDD-2018	2.2615
kcl_6h_all	9.98946e-09	3.92637e-09	0.00547645	MDD-2018	0.109375	10000	0.2	mouse	500	10000_0.2	0.961081	9.98946e-09	9.98946e-09	-8.00046	kcl_6h_all_MDD-2018	2.2615
bdnf_10h_closed	4.54365e-08	1.79916e-08	0.00577784	MDD-2018	0.112982	10000	0.2	mouse	500	10000_0.2	0.946992	4.54365e-08	4.54365e-08	-7.34259	bdnf_10h_closed_MDD-2018	2.23823
kcl_10h_gained	4.98829e-07	1.99705e-07	0.00624787	PASS_Primary_biliary_cirrhosis	0.118427	10000	0.2	mouse	500	10000_0.2	0.92655	4.98829e-07	4.98829e-07	-6.30205	kcl_10h_gained_PASS_Primary_biliary_cirrhosis	2.20427
kcl_1h_DA	8.91381e-08	3.58418e-08	0.00644147	ADHD_PGC	0.118427	10000	0.2	mouse	500	10000_0.2	0.92655	8.91381e-08	8.91381e-08	-7.04994	kcl_1h_DA_ADHD_PGC	2.19102
all_annotations	5.70405e-09	2.29801e-09	0.00652929	insomnia-2018	0.118427	10000	0.2	mouse	500	10000_0.2	0.92655	5.70405e-09	5.70405e-09	-8.24382	all_annotations_insomnia-2018	2.18513
bdnf_6h_all	5.70405e-09	2.29801e-09	0.00652929	insomnia-2018	0.118427	10000	0.2	mouse	500	10000_0.2	0.92655	5.70405e-09	5.70405e-09	-8.24382	bdnf_6h_all_insomnia-2018	2.18513
kcl_6h_all	5.70405e-09	2.29801e-09	0.00652929	insomnia-2018	0.118427	10000	0.2	mouse	500	10000_0.2	0.92655	5.70405e-09	5.70405e-09	-8.24382	kcl_6h_all_insomnia-2018	2.18513
bdnf_10h_all	5.70405e-09	2.29801e-09	0.00652929	insomnia-2018	0.118427	10000	0.2	mouse	500	10000_0.2	0.92655	5.70405e-09	5.70405e-09	-8.24382	bdnf_10h_all_insomnia-2018	2.18513
kcl_10h_all	5.70405e-09	2.29801e-09	0.00652929	insomnia-2018	0.118427	10000	0.2	mouse	500	10000_0.2	0.92655	5.70405e-09	5.70405e-09	-8.24382	kcl_10h_all_insomnia-2018	2.18513
bdnf_1h_all	5.70405e-09	2.29801e-09	0.00652929	insomnia-2018	0.118427	10000	0.2	mouse	500	10000_0.2	0.92655	5.70405e-09	5.70405e-09	-8.24382	bdnf_1h_all_insomnia-2018	2.18513
kcl_1h_all	5.70405e-09	2.29801e-09	0.00652929	insomnia-2018	0.118427	10000	0.2	mouse	500	10000_0.2	0.92655	5.70405e-09	5.70405e-09	-8.24382	kcl_1h_all_insomnia-2018	2.18513
bdnf_1h_DA	4.3525e-08	1.76314e-08	0.00678204	munged_BDSCZvsCONT	0.122387	10000	0.2	mouse	500	10000_0.2	0.912266	4.3525e-08	4.3525e-08	-7.36126	bdnf_1h_DA_munged_BDSCZvsCONT	2.16864
bdnf_10h_closed	4.03185e-08	1.63808e-08	0.0069212	PASS_Years_of_Education2	0.124267	10000	0.2	mouse	500	10000_0.2	0.905644	4.03185e-08	4.03185e-08	-7.3945	bdnf_10h_closed_PASS_Years_of_Education2	2.15982
bdnf_1h_gained	1.84235e-08	7.64442e-09	0.00797493	PASS_Years_of_Education2	0.142467	10000	0.2	mouse	500	10000_0.2	0.846286	1.84235e-08	1.84235e-08	-7.73463	bdnf_1h_gained_PASS_Years_of_Education2	2.09827
bdnf_1h_gained	8.85954e-08	3.68368e-08	0.00808446	PASS_Schizophrenia	0.143701	10000	0.2	mouse	500	10000_0.2	0.84254	8.85954e-08	8.85954e-08	-7.05259	bdnf_1h_gained_PASS_Schizophrenia	2.09235
bdnf_1h_DA	1.91416e-08	8.12848e-09	0.0092642	PASS_Neuroticism	0.161442	10000	0.2	mouse	500	10000_0.2	0.791983	1.91416e-08	1.91416e-08	-7.71802	bdnf_1h_DA_PASS_Neuroticism	2.03319
bdnf_1h_DA	6.02882e-08	2.57869e-08	0.00969521	munged_SZvsCONT	0.168129	10000	0.2	mouse	500	10000_0.2	0.774357	6.02882e-08	6.02882e-08	-7.21977	bdnf_1h_DA_munged_SZvsCONT	2.01344
bdnf_6h_gained	1.02126e-07	4.38268e-08	0.00989706	ADHD_PGC	0.170796	10000	0.2	mouse	500	10000_0.2	0.767521	1.02126e-07	1.02126e-07	-6.99086	bdnf_6h_gained_ADHD_PGC	2.00449
bdnf_6h_DA	1.63387e-08	7.02983e-09	0.0100574	frq_Neurot-Nagel	0.172724	10000	0.2	mouse	500	10000_0.2	0.762647	1.63387e-08	1.63387e-08	-7.78678	bdnf_6h_DA_frq_Neurot-Nagel	1.99752
kcl_10h_closed	3.95272e-08	1.72148e-08	0.0108345	PASS_DS	0.182543	10000	0.2	mouse	500	10000_0.2	0.738635	3.95272e-08	3.95272e-08	-7.4031	kcl_10h_closed_PASS_DS	1.96519
bdnf_10h_DA	1.6007e-07	7.03105e-08	0.0114044	Epilepsy_GGE	0.191239	10000	0.2	mouse	500	10000_0.2	0.718424	1.6007e-07	1.6007e-07	-6.79569	bdnf_10h_DA_Epilepsy_GGE	1.94293
bdnf_10h_DA	9.09846e-08	4.00017e-08	0.0114674	PASS_Schizophrenia	0.191393	10000	0.2	mouse	500	10000_0.2	0.718074	9.09846e-08	9.09846e-08	-7.04103	bdnf_10h_DA_PASS_Schizophrenia	1.94053
bdnf_1h_gained	5.31887e-08	2.34634e-08	0.0116987	munged_BDSCZvsCONT	0.194341	10000	0.2	mouse	500	10000_0.2	0.711435	5.31887e-08	5.31887e-08	-7.27418	bdnf_1h_gained_munged_BDSCZvsCONT	1.93186
kcl_6h_DA	1.83569e-08	8.10463e-09	0.0117567	frq_Neurot-Nagel	0.194396	10000	0.2	mouse	500	10000_0.2	0.711313	1.83569e-08	1.83569e-08	-7.7362	kcl_6h_DA_frq_Neurot-Nagel	1.92971
bdnf_6h_DA	1.57859e-08	6.98274e-09	0.0118886	Neurot-Nagel	0.195667	10000	0.2	mouse	500	10000_0.2	0.708483	1.57859e-08	1.57859e-08	-7.80173	bdnf_6h_DA_Neurot-Nagel	1.92487
bdnf_1h_DA	9.77599e-09	4.34167e-09	0.0121718	Intelligence-2018	0.199404	10000	0.2	mouse	500	10000_0.2	0.700266	9.77599e-09	9.77599e-09	-8.00984	bdnf_1h_DA_Intelligence-2018	1.91465
bdnf_6h_DA	7.42764e-08	3.40362e-08	0.0145446	ADHD_PGC	0.221914	10000	0.2	mouse	500	10000_0.2	0.653816	7.42764e-08	7.42764e-08	-7.12915	bdnf_6h_DA_ADHD_PGC	1.8373
kcl_6h_DA	1.73913e-08	8.1238e-09	0.0161458	Neurot-Nagel	0.244248	10000	0.2	mouse	500	10000_0.2	0.61217	1.73913e-08	1.73913e-08	-7.75967	kcl_6h_DA_Neurot-Nagel	1.79194
bdnf_6h_DA	3.07676e-07	1.46698e-07	0.0179818	PASS_Primary_biliary_cirrhosis	0.26414	10000	0.2	mouse	500	10000_0.2	0.578165	3.07676e-07	3.07676e-07	-6.51191	bdnf_6h_DA_PASS_Primary_biliary_cirrhosis	1.74517
bdnf_10h_DA	1.41453e-08	6.75978e-09	0.0181937	frq_Neurot-Nagel	0.26414	10000	0.2	mouse	500	10000_0.2	0.578165	1.41453e-08	1.41453e-08	-7.84939	bdnf_10h_DA_frq_Neurot-Nagel	1.74008
bdnf_10h_DA	1.38414e-08	6.67643e-09	0.0190778	Neurot-Nagel	0.26414	10000	0.2	mouse	500	10000_0.2	0.578165	1.38414e-08	1.38414e-08	-7.85882	bdnf_10h_DA_Neurot-Nagel	1.71947
bdnf_10h_closed	2.19161e-08	1.06918e-08	0.0201923	Intelligence-2018	0.269864	10000	0.2	mouse	500	10000_0.2	0.568856	2.19161e-08	2.19161e-08	-7.65924	bdnf_10h_closed_Intelligence-2018	1.69481
kcl_10h_gained	2.53461e-07	1.24298e-07	0.0207179	PASS_Crohns_Disease	0.275584	10000	0.2	mouse	500	10000_0.2	0.559746	2.53461e-07	2.53461e-07	-6.59609	kcl_10h_gained_PASS_Crohns_Disease	1.68365
bdnf_1h_gained	6.97908e-08	3.42507e-08	0.0207927	munged_SZvsCONT	0.275584	10000	0.2	mouse	500	10000_0.2	0.559746	6.97908e-08	6.97908e-08	-7.1562	bdnf_1h_gained_munged_SZvsCONT	1.68209
bdnf_6h_all	7.4652e-09	3.7094e-09	0.0220833	PASS_DS	0.277407	10000	0.2	mouse	500	10000_0.2	0.556882	7.4652e-09	7.4652e-09	-8.12696	bdnf_6h_all_PASS_DS	1.65594
kcl_6h_all	7.4652e-09	3.7094e-09	0.0220833	PASS_DS	0.277407	10000	0.2	mouse	500	10000_0.2	0.556882	7.4652e-09	7.4652e-09	-8.12696	kcl_6h_all_PASS_DS	1.65594
all_annotations	7.4652e-09	3.7094e-09	0.0220833	PASS_DS	0.277407	10000	0.2	mouse	500	10000_0.2	0.556882	7.4652e-09	7.4652e-09	-8.12696	all_annotations_PASS_DS	1.65594
bdnf_10h_all	7.4652e-09	3.7094e-09	0.0220833	PASS_DS	0.277407	10000	0.2	mouse	500	10000_0.2	0.556882	7.4652e-09	7.4652e-09	-8.12696	bdnf_10h_all_PASS_DS	1.65594
kcl_10h_all	7.4652e-09	3.7094e-09	0.0220833	PASS_DS	0.277407	10000	0.2	mouse	500	10000_0.2	0.556882	7.4652e-09	7.4652e-09	-8.12696	kcl_10h_all_PASS_DS	1.65594
bdnf_1h_all	7.4652e-09	3.7094e-09	0.0220833	PASS_DS	0.277407	10000	0.2	mouse	500	10000_0.2	0.556882	7.4652e-09	7.4652e-09	-8.12696	bdnf_1h_all_PASS_DS	1.65594
kcl_1h_all	7.4652e-09	3.7094e-09	0.0220833	PASS_DS	0.277407	10000	0.2	mouse	500	10000_0.2	0.556882	7.4652e-09	7.4652e-09	-8.12696	kcl_1h_all_PASS_DS	1.65594
kcl_6h_DA	2.34883e-08	1.15808e-08	0.0212692	MDD-2018	0.277407	10000	0.2	mouse	500	10000_0.2	0.556882	2.34883e-08	2.34883e-08	-7.62915	kcl_6h_DA_MDD-2018	1.67225
kcl_1h_closed	2.07558e-08	1.03625e-08	0.0225902	Neurot-Nagel	0.282775	10000	0.2	mouse	500	10000_0.2	0.548558	2.07558e-08	2.07558e-08	-7.68286	kcl_1h_closed_Neurot-Nagel	1.64608
kcl_1h_closed	2.12792e-08	1.06583e-08	0.0229408	frq_Neurot-Nagel	0.286156	10000	0.2	mouse	500	10000_0.2	0.543397	2.12792e-08	2.12792e-08	-7.67205	kcl_1h_closed_frq_Neurot-Nagel	1.63939
bdnf_10h_closed	1.66584e-07	8.36042e-08	0.0231566	munged_BDvsCONT	0.287839	10000	0.2	mouse	500	10000_0.2	0.540851	1.66584e-07	1.66584e-07	-6.77837	bdnf_10h_closed_munged_BDvsCONT	1.63532
bdnf_6h_DA	7.14592e-08	3.60152e-08	0.0236202	munged_SZvsCONT	0.292577	10000	0.2	mouse	500	10000_0.2	0.533759	7.14592e-08	7.14592e-08	-7.14594	bdnf_6h_DA_munged_SZvsCONT	1.62672
bdnf_10h_gained	2.53748e-07	1.28437e-07	0.0240968	PASS_Bipolar_Disorder	0.297445	10000	0.2	mouse	500	10000_0.2	0.526593	2.53748e-07	2.53748e-07	-6.5956	bdnf_10h_gained_PASS_Bipolar_Disorder	1.61804
bdnf_10h_gained	3.7413e-07	1.89806e-07	0.024355	PASS_Primary_biliary_cirrhosis	0.298558	10000	0.2	mouse	500	10000_0.2	0.524971	3.7413e-07	3.7413e-07	-6.42698	bdnf_10h_gained_PASS_Primary_biliary_cirrhosis	1.61341
kcl_1h_gained	1.00933e-07	5.13695e-08	0.0247165	ADHD_PGC	0.301948	10000	0.2	mouse	500	10000_0.2	0.520067	1.00933e-07	1.00933e-07	-6.99597	kcl_1h_gained_ADHD_PGC	1.60701
bdnf_10h_closed	1.30203e-07	6.64185e-08	0.024978	PASS_Schizophrenia	0.304098	10000	0.2	mouse	500	10000_0.2	0.516986	1.30203e-07	1.30203e-07	-6.88538	bdnf_10h_closed_PASS_Schizophrenia	1.60244
kcl_6h_all	3.36097e-08	1.73511e-08	0.0263705	munged_SZvsBD	0.307368	10000	0.2	mouse	500	10000_0.2	0.512341	3.36097e-08	3.36097e-08	-7.47353	kcl_6h_all_munged_SZvsBD	1.57888
bdnf_6h_all	3.36097e-08	1.73511e-08	0.0263705	munged_SZvsBD	0.307368	10000	0.2	mouse	500	10000_0.2	0.512341	3.36097e-08	3.36097e-08	-7.47353	bdnf_6h_all_munged_SZvsBD	1.57888
kcl_1h_all	3.36097e-08	1.73511e-08	0.0263705	munged_SZvsBD	0.307368	10000	0.2	mouse	500	10000_0.2	0.512341	3.36097e-08	3.36097e-08	-7.47353	kcl_1h_all_munged_SZvsBD	1.57888
bdnf_1h_all	3.36097e-08	1.73511e-08	0.0263705	munged_SZvsBD	0.307368	10000	0.2	mouse	500	10000_0.2	0.512341	3.36097e-08	3.36097e-08	-7.47353	bdnf_1h_all_munged_SZvsBD	1.57888
kcl_10h_all	3.36097e-08	1.73511e-08	0.0263705	munged_SZvsBD	0.307368	10000	0.2	mouse	500	10000_0.2	0.512341	3.36097e-08	3.36097e-08	-7.47353	kcl_10h_all_munged_SZvsBD	1.57888
bdnf_10h_all	3.36097e-08	1.73511e-08	0.0263705	munged_SZvsBD	0.307368	10000	0.2	mouse	500	10000_0.2	0.512341	3.36097e-08	3.36097e-08	-7.47353	bdnf_10h_all_munged_SZvsBD	1.57888
all_annotations	3.36097e-08	1.73511e-08	0.0263705	munged_SZvsBD	0.307368	10000	0.2	mouse	500	10000_0.2	0.512341	3.36097e-08	3.36097e-08	-7.47353	all_annotations_munged_SZvsBD	1.57888
bdnf_6h_gained	3.50355e-07	1.82972e-07	0.0277589	PASS_Primary_biliary_cirrhosis	0.321442	10000	0.2	mouse	500	10000_0.2	0.492897	3.50355e-07	3.50355e-07	-6.45549	bdnf_6h_gained_PASS_Primary_biliary_cirrhosis	1.5566
bdnf_10h_DA	2.00989e-07	1.05537e-07	0.0284262	PASS_Bipolar_Disorder	0.32593	10000	0.2	mouse	500	10000_0.2	0.486875	2.00989e-07	2.00989e-07	-6.69683	bdnf_10h_DA_PASS_Bipolar_Disorder	1.54628
bdnf_6h_closed	2.6924e-07	1.42798e-07	0.0296841	Epilepsy_GGE	0.326709	10000	0.2	mouse	500	10000_0.2	0.485839	2.6924e-07	2.6924e-07	-6.56986	bdnf_6h_closed_Epilepsy_GGE	1.52748
bdnf_6h_gained	8.95516e-08	4.7685e-08	0.0301917	PASS_Schizophrenia	0.331271	10000	0.2	mouse	500	10000_0.2	0.479817	8.95516e-08	8.95516e-08	-7.04793	bdnf_6h_gained_PASS_Schizophrenia	1.52011
kcl_1h_DA	5.19112e-08	2.77745e-08	0.0308096	munged_BDSCZvsCONT	0.335934	10000	0.2	mouse	500	10000_0.2	0.473746	5.19112e-08	5.19112e-08	-7.28474	kcl_1h_DA_munged_BDSCZvsCONT	1.51131
bdnf_1h_gained	5.83203e-08	3.12527e-08	0.0310143	PASS_Fasting_Glucose	0.335934	10000	0.2	mouse	500	10000_0.2	0.473746	5.83203e-08	5.83203e-08	-7.23418	bdnf_1h_gained_PASS_Fasting_Glucose	1.50844
kcl_6h_gained	2.48575e-08	1.33661e-08	0.0314613	MDD-2018	0.338924	10000	0.2	mouse	500	10000_0.2	0.469897	2.48575e-08	2.48575e-08	-7.60454	kcl_6h_gained_MDD-2018	1.50222
bdnf_1h_DA	5.3668e-08	2.89983e-08	0.0321042	munged_BDvsCONT	0.343766	10000	0.2	mouse	500	10000_0.2	0.463737	5.3668e-08	5.3668e-08	-7.27028	bdnf_1h_DA_munged_BDvsCONT	1.49344
kcl_10h_gained	1.66539e-08	8.99789e-09	0.0320945	frq_Neurot-Nagel	0.343766	10000	0.2	mouse	500	10000_0.2	0.463737	1.66539e-08	1.66539e-08	-7.77848	kcl_10h_gained_frq_Neurot-Nagel	1.49357
bdnf_10h_DA	7.1897e-08	3.93131e-08	0.0337125	munged_SZvsCONT	0.35669	10000	0.2	mouse	500	10000_0.2	0.447709	7.1897e-08	7.1897e-08	-7.14329	bdnf_10h_DA_munged_SZvsCONT	1.47221
bdnf_1h_gained	5.1753e-08	2.83452e-08	0.0339392	final.frq_SZ-CLOZUK	0.356964	10000	0.2	mouse	500	10000_0.2	0.447375	5.1753e-08	5.1753e-08	-7.28606	bdnf_1h_gained_final.frq_SZ-CLOZUK	1.4693
bdnf_1h_DA	4.40453e-08	2.4118e-08	0.0339068	ADHD_PGC	0.356964	10000	0.2	mouse	500	10000_0.2	0.447375	4.40453e-08	4.40453e-08	-7.3561	bdnf_1h_DA_ADHD_PGC	1.46971
kcl_10h_gained	2.33366e-07	1.28333e-07	0.0344983	PASS_Bipolar_Disorder	0.36071	10000	0.2	mouse	500	10000_0.2	0.442842	2.33366e-07	2.33366e-07	-6.63196	kcl_10h_gained_PASS_Bipolar_Disorder	1.4622
bdnf_6h_DA	6.56191e-08	3.62897e-08	0.0352877	PASS_Schizophrenia	0.365737	10000	0.2	mouse	500	10000_0.2	0.436831	6.56191e-08	6.56191e-08	-7.18297	bdnf_6h_DA_PASS_Schizophrenia	1.45238
kcl_10h_gained	1.59838e-08	8.83789e-09	0.0352606	Neurot-Nagel	0.365737	10000	0.2	mouse	500	10000_0.2	0.436831	1.59838e-08	1.59838e-08	-7.79632	kcl_10h_gained_Neurot-Nagel	1.45271
bdnf_6h_all	2.58812e-08	1.45223e-08	0.0373609	PASS_Fasting_Glucose	0.369967	10000	0.2	mouse	500	10000_0.2	0.431837	2.58812e-08	2.58812e-08	-7.58702	bdnf_6h_all_PASS_Fasting_Glucose	1.42758
all_annotations	2.58812e-08	1.45223e-08	0.0373609	PASS_Fasting_Glucose	0.369967	10000	0.2	mouse	500	10000_0.2	0.431837	2.58812e-08	2.58812e-08	-7.58702	all_annotations_PASS_Fasting_Glucose	1.42758
kcl_6h_all	2.58812e-08	1.45223e-08	0.0373609	PASS_Fasting_Glucose	0.369967	10000	0.2	mouse	500	10000_0.2	0.431837	2.58812e-08	2.58812e-08	-7.58702	kcl_6h_all_PASS_Fasting_Glucose	1.42758
bdnf_10h_all	2.58812e-08	1.45223e-08	0.0373609	PASS_Fasting_Glucose	0.369967	10000	0.2	mouse	500	10000_0.2	0.431837	2.58812e-08	2.58812e-08	-7.58702	bdnf_10h_all_PASS_Fasting_Glucose	1.42758
kcl_10h_all	2.58812e-08	1.45223e-08	0.0373609	PASS_Fasting_Glucose	0.369967	10000	0.2	mouse	500	10000_0.2	0.431837	2.58812e-08	2.58812e-08	-7.58702	kcl_10h_all_PASS_Fasting_Glucose	1.42758
bdnf_1h_all	2.58812e-08	1.45223e-08	0.0373609	PASS_Fasting_Glucose	0.369967	10000	0.2	mouse	500	10000_0.2	0.431837	2.58812e-08	2.58812e-08	-7.58702	bdnf_1h_all_PASS_Fasting_Glucose	1.42758
kcl_1h_all	2.58812e-08	1.45223e-08	0.0373609	PASS_Fasting_Glucose	0.369967	10000	0.2	mouse	500	10000_0.2	0.431837	2.58812e-08	2.58812e-08	-7.58702	kcl_1h_all_PASS_Fasting_Glucose	1.42758
kcl_10h_gained	1.91925e-08	1.07486e-08	0.0370826	PASS_DS	0.369967	10000	0.2	mouse	500	10000_0.2	0.431837	1.91925e-08	1.91925e-08	-7.71687	kcl_10h_gained_PASS_DS	1.43083
bdnf_6h_gained	8.33624e-08	4.6976e-08	0.037984	munged_BDvsCONT	0.374053	10000	0.2	mouse	500	10000_0.2	0.427066	8.33624e-08	8.33624e-08	-7.07903	bdnf_6h_gained_munged_BDvsCONT	1.4204
bdnf_10h_DA	4.70938e-08	2.66931e-08	0.0388435	munged_BDSCZvsCONT	0.380409	10000	0.2	mouse	500	10000_0.2	0.419749	4.70938e-08	4.70938e-08	-7.32704	bdnf_10h_DA_munged_BDSCZvsCONT	1.41068
bdnf_6h_gained	1.06991e-07	6.06245e-08	0.0387971	PASS_Fasting_Glucose	0.380409	10000	0.2	mouse	500	10000_0.2	0.419749	1.06991e-07	1.06991e-07	-6.97065	bdnf_6h_gained_PASS_Fasting_Glucose	1.4112
bdnf_10h_DA	5.83265e-08	3.31853e-08	0.0394077	ADHD_PGC	0.38382	10000	0.2	mouse	500	10000_0.2	0.415873	5.83265e-08	5.83265e-08	-7.23413	bdnf_10h_DA_ADHD_PGC	1.40442
kcl_6h_closed	5.35893e-08	3.05611e-08	0.0397571	PASS_BMI1	0.386166	10000	0.2	mouse	500	10000_0.2	0.413226	5.35893e-08	5.35893e-08	-7.27092	kcl_6h_closed_PASS_BMI1	1.40058
kcl_6h_DA	3.45969e-07	1.98168e-07	0.04042	PASS_Primary_biliary_cirrhosis	0.388307	10000	0.2	mouse	500	10000_0.2	0.410824	3.45969e-07	3.45969e-07	-6.46096	kcl_6h_DA_PASS_Primary_biliary_cirrhosis	1.3934
bdnf_6h_gained	1.84066e-08	1.05425e-08	0.0404108	PASS_DS	0.388307	10000	0.2	mouse	500	10000_0.2	0.410824	1.84066e-08	1.84066e-08	-7.73503	bdnf_6h_gained_PASS_DS	1.3935
bdnf_10h_gained	1.36073e-07	7.83878e-08	0.0412909	Epilepsy_GGE	0.392485	10000	0.2	mouse	500	10000_0.2	0.406177	1.36073e-07	1.36073e-07	-6.86623	bdnf_10h_gained_Epilepsy_GGE	1.38415
bdnf_10h_closed	2.88335e-08	1.69078e-08	0.0440659	PASS_SWB	0.39692	10000	0.2	mouse	500	10000_0.2	0.401297	2.88335e-08	2.88335e-08	-7.5401	bdnf_10h_closed_PASS_SWB	1.3559
kcl_10h_DA	2.78186e-07	1.63364e-07	0.0442969	PASS_Primary_biliary_cirrhosis	0.39692	10000	0.2	mouse	500	10000_0.2	0.401297	2.78186e-07	2.78186e-07	-6.55567	kcl_10h_DA_PASS_Primary_biliary_cirrhosis	1.35363
bdnf_10h_DA	2.50475e-07	1.47548e-07	0.0447932	PASS_Primary_biliary_cirrhosis	0.39692	10000	0.2	mouse	500	10000_0.2	0.401297	2.50475e-07	2.50475e-07	-6.60124	bdnf_10h_DA_PASS_Primary_biliary_cirrhosis	1.34879
kcl_1h_gained	1.68507e-08	9.87245e-09	0.0439261	PASS_Years_of_Education2	0.39692	10000	0.2	mouse	500	10000_0.2	0.401297	1.68507e-08	1.68507e-08	-7.77338	kcl_1h_gained_PASS_Years_of_Education2	1.35728
bdnf_10h_closed	5.59227e-08	3.25397e-08	0.0428436	PASS_BMI1	0.39692	10000	0.2	mouse	500	10000_0.2	0.401297	5.59227e-08	5.59227e-08	-7.25241	bdnf_10h_closed_PASS_BMI1	1.36811
bdnf_6h_all	3.2202e-08	1.89932e-08	0.0449955	PASS_Anorexia	0.39692	10000	0.2	mouse	500	10000_0.2	0.401297	3.2202e-08	3.2202e-08	-7.49212	bdnf_6h_all_PASS_Anorexia	1.34683
kcl_6h_all	3.2202e-08	1.89932e-08	0.0449955	PASS_Anorexia	0.39692	10000	0.2	mouse	500	10000_0.2	0.401297	3.2202e-08	3.2202e-08	-7.49212	kcl_6h_all_PASS_Anorexia	1.34683
kcl_1h_all	3.2202e-08	1.89932e-08	0.0449955	PASS_Anorexia	0.39692	10000	0.2	mouse	500	10000_0.2	0.401297	3.2202e-08	3.2202e-08	-7.49212	kcl_1h_all_PASS_Anorexia	1.34683
bdnf_1h_all	3.2202e-08	1.89932e-08	0.0449955	PASS_Anorexia	0.39692	10000	0.2	mouse	500	10000_0.2	0.401297	3.2202e-08	3.2202e-08	-7.49212	bdnf_1h_all_PASS_Anorexia	1.34683
kcl_10h_all	3.2202e-08	1.89932e-08	0.0449955	PASS_Anorexia	0.39692	10000	0.2	mouse	500	10000_0.2	0.401297	3.2202e-08	3.2202e-08	-7.49212	kcl_10h_all_PASS_Anorexia	1.34683
bdnf_10h_all	3.2202e-08	1.89932e-08	0.0449955	PASS_Anorexia	0.39692	10000	0.2	mouse	500	10000_0.2	0.401297	3.2202e-08	3.2202e-08	-7.49212	bdnf_10h_all_PASS_Anorexia	1.34683
all_annotations	3.2202e-08	1.89932e-08	0.0449955	PASS_Anorexia	0.39692	10000	0.2	mouse	500	10000_0.2	0.401297	3.2202e-08	3.2202e-08	-7.49212	all_annotations_PASS_Anorexia	1.34683
bdnf_1h_closed	2.49315e-07	1.4559e-07	0.0434075	PASS_Autism	0.39692	10000	0.2	mouse	500	10000_0.2	0.401297	2.49315e-07	2.49315e-07	-6.60325	bdnf_1h_closed_PASS_Autism	1.36244
bdnf_6h_all	8.05875e-08	4.70925e-08	0.0435166	PASS_Autism	0.39692	10000	0.2	mouse	500	10000_0.2	0.401297	8.05875e-08	8.05875e-08	-7.09373	bdnf_6h_all_PASS_Autism	1.36135
all_annotations	8.05875e-08	4.70925e-08	0.0435166	PASS_Autism	0.39692	10000	0.2	mouse	500	10000_0.2	0.401297	8.05875e-08	8.05875e-08	-7.09373	all_annotations_PASS_Autism	1.36135
kcl_6h_all	8.05875e-08	4.70925e-08	0.0435166	PASS_Autism	0.39692	10000	0.2	mouse	500	10000_0.2	0.401297	8.05875e-08	8.05875e-08	-7.09373	kcl_6h_all_PASS_Autism	1.36135
bdnf_10h_all	8.05875e-08	4.70925e-08	0.0435166	PASS_Autism	0.39692	10000	0.2	mouse	500	10000_0.2	0.401297	8.05875e-08	8.05875e-08	-7.09373	bdnf_10h_all_PASS_Autism	1.36135
kcl_10h_all	8.05875e-08	4.70925e-08	0.0435166	PASS_Autism	0.39692	10000	0.2	mouse	500	10000_0.2	0.401297	8.05875e-08	8.05875e-08	-7.09373	kcl_10h_all_PASS_Autism	1.36135
bdnf_1h_all	8.05875e-08	4.70925e-08	0.0435166	PASS_Autism	0.39692	10000	0.2	mouse	500	10000_0.2	0.401297	8.05875e-08	8.05875e-08	-7.09373	bdnf_1h_all_PASS_Autism	1.36135
kcl_1h_all	8.05875e-08	4.70925e-08	0.0435166	PASS_Autism	0.39692	10000	0.2	mouse	500	10000_0.2	0.401297	8.05875e-08	8.05875e-08	-7.09373	kcl_1h_all_PASS_Autism	1.36135
kcl_6h_closed	2.24007e-08	1.33278e-08	0.0464055	frq_Neurot-Nagel	0.407337	10000	0.2	mouse	500	10000_0.2	0.390046	2.24007e-08	2.24007e-08	-7.64974	kcl_6h_closed_frq_Neurot-Nagel	1.33343
bdnf_6h_gained	5.24381e-08	3.15044e-08	0.0480092	munged_BDSCZvsCONT	0.407672	10000	0.2	mouse	500	10000_0.2	0.389689	5.24381e-08	5.24381e-08	-7.28035	bdnf_6h_gained_munged_BDSCZvsCONT	1.31868
all_annotations	5.35919e-09	3.22719e-09	0.0483931	PASS_SWB	0.407672	10000	0.2	mouse	500	10000_0.2	0.389689	5.35919e-09	5.35919e-09	-8.2709	all_annotations_PASS_SWB	1.31522
bdnf_6h_all	5.35919e-09	3.22719e-09	0.0483931	PASS_SWB	0.407672	10000	0.2	mouse	500	10000_0.2	0.389689	5.35919e-09	5.35919e-09	-8.2709	bdnf_6h_all_PASS_SWB	1.31522
kcl_6h_all	5.35919e-09	3.22719e-09	0.0483931	PASS_SWB	0.407672	10000	0.2	mouse	500	10000_0.2	0.389689	5.35919e-09	5.35919e-09	-8.2709	kcl_6h_all_PASS_SWB	1.31522
bdnf_10h_all	5.35919e-09	3.22719e-09	0.0483931	PASS_SWB	0.407672	10000	0.2	mouse	500	10000_0.2	0.389689	5.35919e-09	5.35919e-09	-8.2709	bdnf_10h_all_PASS_SWB	1.31522
kcl_10h_all	5.35919e-09	3.22719e-09	0.0483931	PASS_SWB	0.407672	10000	0.2	mouse	500	10000_0.2	0.389689	5.35919e-09	5.35919e-09	-8.2709	kcl_10h_all_PASS_SWB	1.31522
bdnf_1h_all	5.35919e-09	3.22719e-09	0.0483931	PASS_SWB	0.407672	10000	0.2	mouse	500	10000_0.2	0.389689	5.35919e-09	5.35919e-09	-8.2709	bdnf_1h_all_PASS_SWB	1.31522
kcl_1h_all	5.35919e-09	3.22719e-09	0.0483931	PASS_SWB	0.407672	10000	0.2	mouse	500	10000_0.2	0.389689	5.35919e-09	5.35919e-09	-8.2709	kcl_1h_all_PASS_SWB	1.31522
kcl_1h_closed	2.53053e-08	1.52021e-08	0.0479973	PASS_Neuroticism	0.407672	10000	0.2	mouse	500	10000_0.2	0.389689	2.53053e-08	2.53053e-08	-7.59679	kcl_1h_closed_PASS_Neuroticism	1.31878
bdnf_1h_DA	1.17288e-08	7.04654e-09	0.0480085	PASS_DS	0.407672	10000	0.2	mouse	500	10000_0.2	0.389689	1.17288e-08	1.17288e-08	-7.93075	bdnf_1h_DA_PASS_DS	1.31868
kcl_6h_closed	2.23699e-08	1.33911e-08	0.0474089	Neurot-Nagel	0.407672	10000	0.2	mouse	500	10000_0.2	0.389689	2.23699e-08	2.23699e-08	-7.65034	kcl_6h_closed_Neurot-Nagel	1.32414
bdnf_1h_DA	3.51302e-08	2.13593e-08	0.0500136	final.frq_SZ-CLOZUK	0.416389	10000	0.2	mouse	500	10000_0.2	0.3805	3.51302e-08	3.51302e-08	-7.45432	bdnf_1h_DA_final.frq_SZ-CLOZUK	1.30091
bdnf_10h_gained	7.85717e-08	4.83269e-08	0.051992	PASS_Schizophrenia	0.428843	10000	0.2	mouse	500	10000_0.2	0.367701	7.85717e-08	7.85717e-08	-7.10473	bdnf_10h_gained_PASS_Schizophrenia	1.28406
bdnf_6h_gained	7.24957e-08	4.45789e-08	0.0519501	munged_SZvsCONT	0.428843	10000	0.2	mouse	500	10000_0.2	0.367701	7.24957e-08	7.24957e-08	-7.13969	bdnf_6h_gained_munged_SZvsCONT	1.28441
bdnf_6h_gained	2.00375e-08	1.24931e-08	0.0543696	PASS_Neuroticism	0.440787	10000	0.2	mouse	500	10000_0.2	0.355772	2.00375e-08	2.00375e-08	-7.69816	bdnf_6h_gained_PASS_Neuroticism	1.26464
kcl_1h_DA	6.40177e-08	3.99168e-08	0.0543815	munged_SZvsBD	0.440787	10000	0.2	mouse	500	10000_0.2	0.355772	6.40177e-08	6.40177e-08	-7.1937	kcl_1h_DA_munged_SZvsBD	1.26455
kcl_10h_DA	2.47551e-07	1.54261e-07	0.0542739	PASS_Autism	0.440787	10000	0.2	mouse	500	10000_0.2	0.355772	2.47551e-07	2.47551e-07	-6.60634	kcl_10h_DA_PASS_Autism	1.26541
kcl_6h_gained	1.67284e-08	1.04633e-08	0.0549365	frq_Neurot-Nagel	0.443432	10000	0.2	mouse	500	10000_0.2	0.353173	1.67284e-08	1.67284e-08	-7.77655	kcl_6h_gained_frq_Neurot-Nagel	1.26014
bdnf_10h_gained	1.346e-08	8.45496e-09	0.0556966	frq_Neurot-Nagel	0.445949	10000	0.2	mouse	500	10000_0.2	0.350715	1.346e-08	1.346e-08	-7.87096	bdnf_10h_gained_frq_Neurot-Nagel	1.25417
kcl_10h_DA	1.20261e-08	7.66618e-09	0.0583568	Neurot-Nagel	0.464113	10000	0.2	mouse	500	10000_0.2	0.333377	1.20261e-08	1.20261e-08	-7.91988	kcl_10h_DA_Neurot-Nagel	1.23391
bdnf_1h_gained	2.8511e-07	1.82261e-07	0.0588737	PASS_Primary_biliary_cirrhosis	0.467025	10000	0.2	mouse	500	10000_0.2	0.330659	2.8511e-07	2.8511e-07	-6.54499	bdnf_1h_gained_PASS_Primary_biliary_cirrhosis	1.23008
bdnf_10h_closed	1.08369e-07	6.93189e-08	0.0589858	munged_SZvsCONT	0.467025	10000	0.2	mouse	500	10000_0.2	0.330659	1.08369e-07	1.08369e-07	-6.96509	bdnf_10h_closed_munged_SZvsCONT	1.22925
kcl_10h_DA	1.21444e-08	7.79166e-09	0.0595401	frq_Neurot-Nagel	0.470367	10000	0.2	mouse	500	10000_0.2	0.327563	1.21444e-08	1.21444e-08	-7.91562	kcl_10h_DA_frq_Neurot-Nagel	1.22519
bdnf_10h_gained	1.28463e-08	8.36449e-09	0.0622926	Neurot-Nagel	0.485637	10000	0.2	mouse	500	10000_0.2	0.313688	1.28463e-08	1.28463e-08	-7.89122	bdnf_10h_gained_Neurot-Nagel	1.20556
kcl_10h_gained	1.34047e-07	8.73829e-08	0.0625126	Epilepsy_GGE	0.486285	10000	0.2	mouse	500	10000_0.2	0.313109	1.34047e-07	1.34047e-07	-6.87274	kcl_10h_gained_Epilepsy_GGE	1.20403
bdnf_1h_gained	1.2715e-08	8.36139e-09	0.0641698	PASS_DS	0.495921	10000	0.2	mouse	500	10000_0.2	0.304588	1.2715e-08	1.2715e-08	-7.89568	bdnf_1h_gained_PASS_DS	1.19267
bdnf_1h_gained	5.8366e-08	3.84484e-08	0.0645027	munged_BDvsCONT	0.497412	10000	0.2	mouse	500	10000_0.2	0.303284	5.8366e-08	5.8366e-08	-7.23384	bdnf_1h_gained_munged_BDvsCONT	1.19042
kcl_6h_DA	1.73036e-07	1.14277e-07	0.0649897	PASS_Bipolar_Disorder	0.500083	10000	0.2	mouse	500	10000_0.2	0.300958	1.73036e-07	1.73036e-07	-6.76186	kcl_6h_DA_PASS_Bipolar_Disorder	1.18716
bdnf_1h_closed	8.54087e-08	5.66279e-08	0.0657459	PASS_Anorexia	0.504809	10000	0.2	mouse	500	10000_0.2	0.296873	8.54087e-08	8.54087e-08	-7.0685	bdnf_1h_closed_PASS_Anorexia	1.18213
bdnf_1h_DA	1.83992e-07	1.22223e-07	0.0661137	PASS_Primary_biliary_cirrhosis	0.505364	10000	0.2	mouse	500	10000_0.2	0.296396	1.83992e-07	1.83992e-07	-6.7352	bdnf_1h_DA_PASS_Primary_biliary_cirrhosis	1.17971
bdnf_10h_closed	4.60937e-08	3.07165e-08	0.0667276	PASS_Years_of_Education1	0.506559	10000	0.2	mouse	500	10000_0.2	0.29537	4.60937e-08	4.60937e-08	-7.33636	bdnf_10h_closed_PASS_Years_of_Education1	1.17569
kcl_6h_closed	3.39066e-07	2.26442e-07	0.0671497	PASS_Lupus	0.507909	10000	0.2	mouse	500	10000_0.2	0.294214	3.39066e-07	3.39066e-07	-6.46972	kcl_6h_closed_PASS_Lupus	1.17296
kcl_10h_DA	9.105e-09	6.10895e-09	0.0680549	insomnia-2018	0.50946	10000	0.2	mouse	500	10000_0.2	0.29289	9.105e-09	9.105e-09	-8.04072	kcl_10h_DA_insomnia-2018	1.16714
kcl_6h_gained	1.44046e-07	9.68717e-08	0.0685104	Epilepsy_GGE	0.510596	10000	0.2	mouse	500	10000_0.2	0.291922	1.44046e-07	1.44046e-07	-6.8415	kcl_6h_gained_Epilepsy_GGE	1.16424
kcl_6h_gained	1.53301e-08	1.03899e-08	0.0700407	Neurot-Nagel	0.518739	10000	0.2	mouse	500	10000_0.2	0.285051	1.53301e-08	1.53301e-08	-7.81445	kcl_6h_gained_Neurot-Nagel	1.15465
bdnf_6h_DA	3.60877e-08	2.44963e-08	0.0703498	munged_BDSCZvsCONT	0.518866	10000	0.2	mouse	500	10000_0.2	0.284945	3.60877e-08	3.60877e-08	-7.44264	bdnf_6h_DA_munged_BDSCZvsCONT	1.15274
kcl_1h_closed	7.55454e-08	5.14529e-08	0.071019	ADHD_PGC	0.522718	10000	0.2	mouse	500	10000_0.2	0.281733	7.55454e-08	7.55454e-08	-7.12179	kcl_1h_closed_ADHD_PGC	1.14863
kcl_1h_gained	7.62205e-08	5.21391e-08	0.0718888	munged_SZvsBD	0.526937	10000	0.2	mouse	500	10000_0.2	0.278241	7.62205e-08	7.62205e-08	-7.11793	kcl_1h_gained_munged_SZvsBD	1.14334
bdnf_1h_closed	1.44069e-08	9.85244e-09	0.0718338	Neurot-Nagel	0.526937	10000	0.2	mouse	500	10000_0.2	0.278241	1.44069e-08	1.44069e-08	-7.84143	bdnf_1h_closed_Neurot-Nagel	1.14367
bdnf_6h_DA	1.32038e-08	9.05016e-09	0.0722881	PASS_DS	0.528774	10000	0.2	mouse	500	10000_0.2	0.27673	1.32038e-08	1.32038e-08	-7.8793	bdnf_6h_DA_PASS_DS	1.14093
kcl_10h_gained	3.57658e-08	2.45654e-08	0.0727041	PASS_Triglycerides	0.529739	10000	0.2	mouse	500	10000_0.2	0.275938	3.57658e-08	3.57658e-08	-7.44653	kcl_10h_gained_PASS_Triglycerides	1.13844
kcl_1h_DA	5.67653e-08	3.89914e-08	0.072718	PASS_Schizophrenia	0.529739	10000	0.2	mouse	500	10000_0.2	0.275938	5.67653e-08	5.67653e-08	-7.24592	kcl_1h_DA_PASS_Schizophrenia	1.13836
bdnf_1h_closed	1.45554e-08	1.00308e-08	0.0733793	frq_Neurot-Nagel	0.533463	10000	0.2	mouse	500	10000_0.2	0.272896	1.45554e-08	1.45554e-08	-7.83697	bdnf_1h_closed_frq_Neurot-Nagel	1.13443
bdnf_10h_closed	6.38081e-08	4.41016e-08	0.0739705	munged_BDSCZvsCONT	0.534121	10000	0.2	mouse	500	10000_0.2	0.27236	6.38081e-08	6.38081e-08	-7.19512	bdnf_10h_closed_munged_BDSCZvsCONT	1.13094
bdnf_6h_DA	5.82994e-08	4.03285e-08	0.0741426	munged_BDvsCONT	0.534121	10000	0.2	mouse	500	10000_0.2	0.27236	5.82994e-08	5.82994e-08	-7.23434	bdnf_6h_DA_munged_BDvsCONT	1.12993
kcl_1h_gained	4.90215e-08	3.42744e-08	0.0763205	munged_BDSCZvsCONT	0.53946	10000	0.2	mouse	500	10000_0.2	0.26804	4.90215e-08	4.90215e-08	-7.30961	kcl_1h_gained_munged_BDSCZvsCONT	1.11736
kcl_1h_closed	5.28238e-08	3.74567e-08	0.0792309	munged_BDSCZvsCONT	0.53946	10000	0.2	mouse	500	10000_0.2	0.26804	5.28238e-08	5.28238e-08	-7.27717	kcl_1h_closed_munged_BDSCZvsCONT	1.10111
kcl_6h_gained	2.03914e-07	1.41943e-07	0.0754164	PASS_Bipolar_Disorder	0.53946	10000	0.2	mouse	500	10000_0.2	0.26804	2.03914e-07	2.03914e-07	-6.69055	kcl_6h_gained_PASS_Bipolar_Disorder	1.12253
kcl_10h_DA	1.50169e-07	1.04577e-07	0.0755062	PASS_Bipolar_Disorder	0.53946	10000	0.2	mouse	500	10000_0.2	0.26804	1.50169e-07	1.50169e-07	-6.82342	kcl_10h_DA_PASS_Bipolar_Disorder	1.12202
kcl_6h_all	8.85872e-09	6.30135e-09	0.0798849	PASS_Years_of_Education1	0.53946	10000	0.2	mouse	500	10000_0.2	0.26804	8.85872e-09	8.85872e-09	-8.05263	kcl_6h_all_PASS_Years_of_Education1	1.09754
bdnf_6h_all	8.85872e-09	6.30135e-09	0.0798849	PASS_Years_of_Education1	0.53946	10000	0.2	mouse	500	10000_0.2	0.26804	8.85872e-09	8.85872e-09	-8.05263	bdnf_6h_all_PASS_Years_of_Education1	1.09754
kcl_1h_all	8.85872e-09	6.30135e-09	0.0798849	PASS_Years_of_Education1	0.53946	10000	0.2	mouse	500	10000_0.2	0.26804	8.85872e-09	8.85872e-09	-8.05263	kcl_1h_all_PASS_Years_of_Education1	1.09754
bdnf_1h_all	8.85872e-09	6.30135e-09	0.0798849	PASS_Years_of_Education1	0.53946	10000	0.2	mouse	500	10000_0.2	0.26804	8.85872e-09	8.85872e-09	-8.05263	bdnf_1h_all_PASS_Years_of_Education1	1.09754
bdnf_10h_all	8.85872e-09	6.30135e-09	0.0798849	PASS_Years_of_Education1	0.53946	10000	0.2	mouse	500	10000_0.2	0.26804	8.85872e-09	8.85872e-09	-8.05263	bdnf_10h_all_PASS_Years_of_Education1	1.09754
kcl_10h_all	8.85872e-09	6.30135e-09	0.0798849	PASS_Years_of_Education1	0.53946	10000	0.2	mouse	500	10000_0.2	0.26804	8.85872e-09	8.85872e-09	-8.05263	kcl_10h_all_PASS_Years_of_Education1	1.09754
all_annotations	8.85872e-09	6.30135e-09	0.0798849	PASS_Years_of_Education1	0.53946	10000	0.2	mouse	500	10000_0.2	0.26804	8.85872e-09	8.85872e-09	-8.05263	all_annotations_PASS_Years_of_Education1	1.09754
kcl_1h_DA	1.5548e-08	1.08486e-08	0.075903	PASS_Neuroticism	0.53946	10000	0.2	mouse	500	10000_0.2	0.26804	1.5548e-08	1.5548e-08	-7.80833	kcl_1h_DA_PASS_Neuroticism	1.11974
bdnf_6h_gained	1.44896e-07	1.02942e-07	0.0796327	PASS_Crohns_Disease	0.53946	10000	0.2	mouse	500	10000_0.2	0.26804	1.44896e-07	1.44896e-07	-6.83894	bdnf_6h_gained_PASS_Crohns_Disease	1.09891
bdnf_1h_DA	3.40298e-08	2.41693e-08	0.0795692	PASS_Fasting_Glucose	0.53946	10000	0.2	mouse	500	10000_0.2	0.26804	3.40298e-08	3.40298e-08	-7.46814	bdnf_1h_DA_PASS_Fasting_Glucose	1.09925
kcl_1h_gained	1.10924e-08	7.80859e-09	0.0777262	Intelligence-2018	0.53946	10000	0.2	mouse	500	10000_0.2	0.26804	1.10924e-08	1.10924e-08	-7.95498	kcl_1h_gained_Intelligence-2018	1.10943
bdnf_10h_closed	3.09343e-08	2.19568e-08	0.0794364	BMI-GIANT-2015	0.53946	10000	0.2	mouse	500	10000_0.2	0.26804	3.09343e-08	3.09343e-08	-7.50956	bdnf_10h_closed_BMI-GIANT-2015	1.09998
kcl_10h_closed	2.2273e-08	1.60634e-08	0.0827865	PASS_SWB	0.541771	10000	0.2	mouse	500	10000_0.2	0.266184	2.2273e-08	2.2273e-08	-7.65222	kcl_10h_closed_PASS_SWB	1.08204
bdnf_1h_closed	6.74393e-08	4.86646e-08	0.082904	munged_SZvsBD	0.541771	10000	0.2	mouse	500	10000_0.2	0.266184	6.74393e-08	6.74393e-08	-7.17109	bdnf_1h_closed_munged_SZvsBD	1.08142
kcl_6h_closed	4.0802e-07	2.95373e-07	0.0835825	PASS_Primary_biliary_cirrhosis	0.544205	10000	0.2	mouse	500	10000_0.2	0.264238	4.0802e-07	4.0802e-07	-6.38932	kcl_6h_closed_PASS_Primary_biliary_cirrhosis	1.07788
kcl_10h_closed	1.09863e-07	7.99679e-08	0.0847457	munged_SZvsCONT	0.549765	10000	0.2	mouse	500	10000_0.2	0.259823	1.09863e-07	1.09863e-07	-6.95915	kcl_10h_closed_munged_SZvsCONT	1.07188
kcl_1h_closed	1.10718e-08	8.08489e-09	0.0854309	insomnia-2018	0.551198	10000	0.2	mouse	500	10000_0.2	0.258692	1.10718e-08	1.10718e-08	-7.95578	kcl_1h_closed_insomnia-2018	1.06839
bdnf_1h_DA	8.13282e-09	5.93882e-09	0.0854318	PASS_Years_of_Education2	0.551198	10000	0.2	mouse	500	10000_0.2	0.258692	8.13282e-09	8.13282e-09	-8.08976	bdnf_1h_DA_PASS_Years_of_Education2	1.06838
kcl_10h_gained	1.00397e-07	7.36153e-08	0.0863144	PASS_IBD	0.554879	10000	0.2	mouse	500	10000_0.2	0.255802	1.00397e-07	1.00397e-07	-6.99828	kcl_10h_gained_PASS_IBD	1.06392
kcl_1h_DA	4.82478e-08	3.5546e-08	0.0873376	final.frq_SZ-CLOZUK	0.556639	10000	0.2	mouse	500	10000_0.2	0.254426	4.82478e-08	4.82478e-08	-7.31652	kcl_1h_DA_final.frq_SZ-CLOZUK	1.0588
kcl_10h_closed	8.22129e-08	6.07938e-08	0.088136	ADHD_PGC	0.558509	10000	0.2	mouse	500	10000_0.2	0.25297	8.22129e-08	8.22129e-08	-7.08506	kcl_10h_closed_ADHD_PGC	1.05485
kcl_6h_gained	3.07822e-07	2.31722e-07	0.0920214	PASS_Primary_biliary_cirrhosis	0.559577	10000	0.2	mouse	500	10000_0.2	0.25214	3.07822e-07	3.07822e-07	-6.5117	kcl_6h_gained_PASS_Primary_biliary_cirrhosis	1.03611
kcl_10h_closed	1.27633e-08	9.54456e-09	0.0905725	insomnia-2018	0.559577	10000	0.2	mouse	500	10000_0.2	0.25214	1.27633e-08	1.27633e-08	-7.89404	kcl_10h_closed_insomnia-2018	1.043
bdnf_1h_gained	6.68936e-09	5.04543e-09	0.0924484	insomnia-2018	0.559577	10000	0.2	mouse	500	10000_0.2	0.25214	6.68936e-09	6.68936e-09	-8.17462	bdnf_1h_gained_insomnia-2018	1.0341
bdnf_10h_gained	6.08367e-08	4.52422e-08	0.089363	Epilepsy_All	0.559577	10000	0.2	mouse	500	10000_0.2	0.25214	6.08367e-08	6.08367e-08	-7.21583	bdnf_10h_gained_Epilepsy_All	1.04884
kcl_1h_DA	1.04281e-08	7.80252e-09	0.0906932	PASS_Years_of_Education2	0.559577	10000	0.2	mouse	500	10000_0.2	0.25214	1.04281e-08	1.04281e-08	-7.9818	kcl_1h_DA_PASS_Years_of_Education2	1.04243
kcl_1h_DA	8.10707e-09	6.09018e-09	0.0915665	Intelligence-2018	0.559577	10000	0.2	mouse	500	10000_0.2	0.25214	8.10707e-09	8.10707e-09	-8.09114	kcl_1h_DA_Intelligence-2018	1.03826
kcl_10h_DA	5.47585e-08	4.09145e-08	0.090389	PASS_Schizophrenia	0.559577	10000	0.2	mouse	500	10000_0.2	0.25214	5.47585e-08	5.47585e-08	-7.26155	kcl_10h_DA_PASS_Schizophrenia	1.04388
kcl_1h_DA	5.03843e-08	3.80076e-08	0.0924801	munged_SZvsCONT	0.559577	10000	0.2	mouse	500	10000_0.2	0.25214	5.03843e-08	5.03843e-08	-7.2977	kcl_1h_DA_munged_SZvsCONT	1.03395
bdnf_10h_closed	9.07824e-08	6.91435e-08	0.0945988	ADHD_PGC	0.567114	10000	0.2	mouse	500	10000_0.2	0.24633	9.07824e-08	9.07824e-08	-7.042	bdnf_10h_closed_ADHD_PGC	1.02411
bdnf_6h_gained	1.40869e-08	1.07262e-08	0.0945388	MDD-2018	0.567114	10000	0.2	mouse	500	10000_0.2	0.24633	1.40869e-08	1.40869e-08	-7.85119	bdnf_6h_gained_MDD-2018	1.02439
kcl_1h_closed	7.14181e-08	5.43697e-08	0.0944964	munged_SZvsCONT	0.567114	10000	0.2	mouse	500	10000_0.2	0.24633	7.14181e-08	7.14181e-08	-7.14619	kcl_1h_closed_munged_SZvsCONT	1.02458
bdnf_10h_gained	4.21098e-08	3.24142e-08	0.0969523	munged_BDSCZvsCONT	0.573296	10000	0.2	mouse	500	10000_0.2	0.241621	4.21098e-08	4.21098e-08	-7.37562	bdnf_10h_gained_munged_BDSCZvsCONT	1.01344
bdnf_6h_all	1.01875e-08	7.88567e-09	0.098195	PASS_Ever_Smoked	0.573296	10000	0.2	mouse	500	10000_0.2	0.241621	1.01875e-08	1.01875e-08	-7.99193	bdnf_6h_all_PASS_Ever_Smoked	1.00791
kcl_6h_all	1.01875e-08	7.88567e-09	0.098195	PASS_Ever_Smoked	0.573296	10000	0.2	mouse	500	10000_0.2	0.241621	1.01875e-08	1.01875e-08	-7.99193	kcl_6h_all_PASS_Ever_Smoked	1.00791
kcl_1h_all	1.01875e-08	7.88567e-09	0.098195	PASS_Ever_Smoked	0.573296	10000	0.2	mouse	500	10000_0.2	0.241621	1.01875e-08	1.01875e-08	-7.99193	kcl_1h_all_PASS_Ever_Smoked	1.00791
bdnf_1h_all	1.01875e-08	7.88567e-09	0.098195	PASS_Ever_Smoked	0.573296	10000	0.2	mouse	500	10000_0.2	0.241621	1.01875e-08	1.01875e-08	-7.99193	bdnf_1h_all_PASS_Ever_Smoked	1.00791
kcl_10h_all	1.01875e-08	7.88567e-09	0.098195	PASS_Ever_Smoked	0.573296	10000	0.2	mouse	500	10000_0.2	0.241621	1.01875e-08	1.01875e-08	-7.99193	kcl_10h_all_PASS_Ever_Smoked	1.00791
all_annotations	1.01875e-08	7.88567e-09	0.098195	PASS_Ever_Smoked	0.573296	10000	0.2	mouse	500	10000_0.2	0.241621	1.01875e-08	1.01875e-08	-7.99193	all_annotations_PASS_Ever_Smoked	1.00791
bdnf_10h_all	1.01875e-08	7.88567e-09	0.098195	PASS_Ever_Smoked	0.573296	10000	0.2	mouse	500	10000_0.2	0.241621	1.01875e-08	1.01875e-08	-7.99193	bdnf_10h_all_PASS_Ever_Smoked	1.00791
bdnf_6h_DA	6.37664e-08	4.89984e-08	0.0965613	PASS_Anorexia	0.573296	10000	0.2	mouse	500	10000_0.2	0.241621	6.37664e-08	6.37664e-08	-7.19541	bdnf_6h_DA_PASS_Anorexia	1.0152
bdnf_10h_gained	6.27652e-08	4.85446e-08	0.0980159	munged_SZvsCONT	0.573296	10000	0.2	mouse	500	10000_0.2	0.241621	6.27652e-08	6.27652e-08	-7.20228	bdnf_10h_gained_munged_SZvsCONT	1.0087
bdnf_10h_closed	2.07345e-07	1.6102e-07	0.0989259	Epilepsy_GGE	0.574979	10000	0.2	mouse	500	10000_0.2	0.240348	2.07345e-07	2.07345e-07	-6.68331	bdnf_10h_closed_Epilepsy_GGE	1.00469
bdnf_1h_gained	1.06553e-08	8.28278e-09	0.0991454	MDD-2018	0.574979	10000	0.2	mouse	500	10000_0.2	0.240348	1.06553e-08	1.06553e-08	-7.97244	bdnf_1h_gained_MDD-2018	1.00373
kcl_1h_closed	6.87129e-08	5.36982e-08	0.10034	PASS_Schizophrenia	0.580017	10000	0.2	mouse	500	10000_0.2	0.236559	6.87129e-08	6.87129e-08	-7.16296	kcl_1h_closed_PASS_Schizophrenia	0.998524
kcl_1h_gained	7.42418e-08	5.81502e-08	0.10085	munged_BDvsCONT	0.58107	10000	0.2	mouse	500	10000_0.2	0.235771	7.42418e-08	7.42418e-08	-7.12935	kcl_1h_gained_munged_BDvsCONT	0.996326
kcl_10h_gained	1.56046e-08	1.23706e-08	0.103578	MDD-2018	0.591763	10000	0.2	mouse	500	10000_0.2	0.227852	1.56046e-08	1.56046e-08	-7.80675	kcl_10h_gained_MDD-2018	0.984732
bdnf_1h_DA	4.05292e-08	3.2245e-08	0.104392	PASS_Anorexia	0.594735	10000	0.2	mouse	500	10000_0.2	0.225676	4.05292e-08	4.05292e-08	-7.39223	bdnf_1h_DA_PASS_Anorexia	0.981331
kcl_6h_closed	3.25973e-08	2.61025e-08	0.105866	BMI-GIANT-2015	0.597388	10000	0.2	mouse	500	10000_0.2	0.223743	3.25973e-08	3.25973e-08	-7.48682	kcl_6h_closed_BMI-GIANT-2015	0.975242
bdnf_1h_closed	1.33054e-07	1.081e-07	0.109192	PASS_Bipolar_Disorder	0.609382	10000	0.2	mouse	500	10000_0.2	0.21511	1.33054e-07	1.33054e-07	-6.87597	bdnf_1h_closed_PASS_Bipolar_Disorder	0.96181
kcl_6h_gained	6.39702e-08	5.21464e-08	0.10996	ADHD_PGC	0.610189	10000	0.2	mouse	500	10000_0.2	0.214536	6.39702e-08	6.39702e-08	-7.19402	kcl_6h_gained_ADHD_PGC	0.958766
kcl_10h_DA	2.48131e-08	2.02324e-08	0.110023	PASS_Triglycerides	0.610189	10000	0.2	mouse	500	10000_0.2	0.214536	2.48131e-08	2.48131e-08	-7.60532	kcl_10h_DA_PASS_Triglycerides	0.958517
bdnf_10h_closed	7.18158e-08	5.8737e-08	0.110728	PASS_Alzheimer	0.613143	10000	0.2	mouse	500	10000_0.2	0.212438	7.18158e-08	7.18158e-08	-7.14378	bdnf_10h_closed_PASS_Alzheimer	0.955743
bdnf_10h_DA	1.16495e-07	9.63201e-08	0.113243	PASS_Crohns_Disease	0.622606	10000	0.2	mouse	500	10000_0.2	0.205787	1.16495e-07	1.16495e-07	-6.93369	bdnf_10h_DA_PASS_Crohns_Disease	0.945989
kcl_1h_gained	3.58977e-08	2.97364e-08	0.113678	PASS_LDL	0.62365	10000	0.2	mouse	500	10000_0.2	0.205059	3.58977e-08	3.58977e-08	-7.44493	kcl_1h_gained_PASS_LDL	0.944323
kcl_10h_DA	8.79012e-08	7.30527e-08	0.114438	Epilepsy_GGE	0.626853	10000	0.2	mouse	500	10000_0.2	0.202834	8.79012e-08	8.79012e-08	-7.05601	kcl_10h_DA_Epilepsy_GGE	0.941429
kcl_1h_gained	3.11895e-07	2.60518e-07	0.115612	PASS_Primary_biliary_cirrhosis	0.632309	10000	0.2	mouse	500	10000_0.2	0.199071	3.11895e-07	3.11895e-07	-6.50599	kcl_1h_gained_PASS_Primary_biliary_cirrhosis	0.936997
bdnf_10h_gained	4.43199e-08	3.72408e-08	0.117005	ADHD_PGC	0.636632	10000	0.2	mouse	500	10000_0.2	0.196112	4.43199e-08	4.43199e-08	-7.3534	bdnf_10h_gained_ADHD_PGC	0.931795
bdnf_10h_closed	1.50246e-08	1.26188e-08	0.116895	Neurot-Nagel	0.636632	10000	0.2	mouse	500	10000_0.2	0.196112	1.50246e-08	1.50246e-08	-7.8232	bdnf_10h_closed_Neurot-Nagel	0.932203
bdnf_10h_gained	1.18541e-08	1.00558e-08	0.119233	PASS_DS	0.640292	10000	0.2	mouse	500	10000_0.2	0.193622	1.18541e-08	1.18541e-08	-7.92613	bdnf_10h_gained_PASS_DS	0.923603
kcl_1h_gained	2.78211e-08	2.37076e-08	0.120295	PASS_Ever_Smoked	0.64405	10000	0.2	mouse	500	10000_0.2	0.191081	2.78211e-08	2.78211e-08	-7.55563	kcl_1h_gained_PASS_Ever_Smoked	0.919752
kcl_10h_closed	3.67487e-07	3.13751e-07	0.120745	PASS_Autism	0.64405	10000	0.2	mouse	500	10000_0.2	0.191081	3.67487e-07	3.67487e-07	-6.43476	kcl_10h_closed_PASS_Autism	0.91813
kcl_6h_closed	1.38524e-08	1.18688e-08	0.121581	Intelligence-2018	0.645722	10000	0.2	mouse	500	10000_0.2	0.189954	1.38524e-08	1.38524e-08	-7.85848	kcl_6h_closed_Intelligence-2018	0.915135
kcl_1h_gained	6.71026e-08	5.79896e-08	0.123606	Epilepsy_All	0.650759	10000	0.2	mouse	500	10000_0.2	0.18658	6.71026e-08	6.71026e-08	-7.17326	kcl_1h_gained_Epilepsy_All	0.907962
bdnf_10h_closed	3.86317e-08	3.34567e-08	0.124111	AD_h2_out	0.650759	10000	0.2	mouse	500	10000_0.2	0.18658	3.86317e-08	3.86317e-08	-7.41306	bdnf_10h_closed_AD_h2_out	0.90619
bdnf_6h_DA	4.24722e-08	3.7083e-08	0.126037	Epilepsy_All	0.65506	10000	0.2	mouse	500	10000_0.2	0.183719	4.24722e-08	4.24722e-08	-7.3719	bdnf_6h_DA_Epilepsy_All	0.899502
kcl_10h_gained	2.01166e-07	1.764e-07	0.12706	PASS_Autism	0.658454	10000	0.2	mouse	500	10000_0.2	0.181475	2.01166e-07	2.01166e-07	-6.69645	kcl_10h_gained_PASS_Autism	0.89599
bdnf_1h_DA	1.02543e-07	9.03664e-08	0.128241	PASS_Autism	0.661677	10000	0.2	mouse	500	10000_0.2	0.179354	1.02543e-07	1.02543e-07	-6.98909	bdnf_1h_DA_PASS_Autism	0.891974
kcl_10h_gained	5.95593e-08	5.29463e-08	0.130315	Epilepsy_All	0.661816	10000	0.2	mouse	500	10000_0.2	0.179263	5.95593e-08	5.95593e-08	-7.22505	kcl_10h_gained_Epilepsy_All	0.885004
kcl_6h_closed	1.16271e-07	1.03235e-07	0.130025	PASS_Anorexia	0.661816	10000	0.2	mouse	500	10000_0.2	0.179263	1.16271e-07	1.16271e-07	-6.93453	kcl_6h_closed_PASS_Anorexia	0.885973
bdnf_10h_DA	1.0589e-08	9.393e-09	0.129801	MDD-2018	0.661816	10000	0.2	mouse	500	10000_0.2	0.179263	1.0589e-08	1.0589e-08	-7.97514	bdnf_10h_DA_MDD-2018	0.886721
kcl_1h_DA	5.22214e-08	4.68635e-08	0.132569	munged_BDvsCONT	0.662208	10000	0.2	mouse	500	10000_0.2	0.179006	5.22214e-08	5.22214e-08	-7.28215	kcl_1h_DA_munged_BDvsCONT	0.877559
kcl_10h_gained	8.22715e-09	7.37308e-09	0.132246	insomnia-2018	0.662208	10000	0.2	mouse	500	10000_0.2	0.179006	8.22715e-09	8.22715e-09	-8.08475	kcl_10h_gained_insomnia-2018	0.878617
kcl_6h_gained	7.76898e-09	6.99416e-09	0.133331	insomnia-2018	0.662208	10000	0.2	mouse	500	10000_0.2	0.179006	7.76898e-09	7.76898e-09	-8.10964	kcl_6h_gained_insomnia-2018	0.875068
bdnf_10h_DA	5.80829e-08	5.19771e-08	0.131896	PASS_Anorexia	0.662208	10000	0.2	mouse	500	10000_0.2	0.179006	5.80829e-08	5.80829e-08	-7.23595	bdnf_10h_DA_PASS_Anorexia	0.879767
bdnf_10h_closed	1.40594e-08	1.25765e-08	0.131803	frq_Neurot-Nagel	0.662208	10000	0.2	mouse	500	10000_0.2	0.179006	1.40594e-08	1.40594e-08	-7.85203	bdnf_10h_closed_frq_Neurot-Nagel	0.880075
bdnf_6h_closed	7.73087e-08	6.96558e-08	0.133528	munged_SZvsCONT	0.662208	10000	0.2	mouse	500	10000_0.2	0.179006	7.73087e-08	7.73087e-08	-7.11177	bdnf_6h_closed_munged_SZvsCONT	0.874427
kcl_1h_DA	5.87059e-08	5.24977e-08	0.131729	PASS_Rheumatoid_Arthritis	0.662208	10000	0.2	mouse	500	10000_0.2	0.179006	5.87059e-08	5.87059e-08	-7.23132	kcl_1h_DA_PASS_Rheumatoid_Arthritis	0.880319
kcl_1h_gained	7.32766e-08	6.58988e-08	0.133079	PASS_Rheumatoid_Arthritis	0.662208	10000	0.2	mouse	500	10000_0.2	0.179006	7.32766e-08	7.32766e-08	-7.13503	kcl_1h_gained_PASS_Rheumatoid_Arthritis	0.875892
bdnf_10h_DA	4.60914e-08	4.19651e-08	0.136031	munged_BDvsCONT	0.671652	10000	0.2	mouse	500	10000_0.2	0.172856	4.60914e-08	4.60914e-08	-7.33638	bdnf_10h_DA_munged_BDvsCONT	0.866363
kcl_10h_DA	2.9425e-08	2.7123e-08	0.138989	munged_BDSCZvsCONT	0.673829	10000	0.2	mouse	500	10000_0.2	0.17145	2.9425e-08	2.9425e-08	-7.53128	kcl_10h_DA_munged_BDSCZvsCONT	0.857021
kcl_6h_DA	6.09686e-09	5.62655e-09	0.139274	insomnia-2018	0.673829	10000	0.2	mouse	500	10000_0.2	0.17145	6.09686e-09	6.09686e-09	-8.21489	kcl_6h_DA_insomnia-2018	0.85613
bdnf_6h_DA	5.73665e-08	5.29075e-08	0.139121	PASS_Fasting_Glucose	0.673829	10000	0.2	mouse	500	10000_0.2	0.17145	5.73665e-08	5.73665e-08	-7.24134	bdnf_6h_DA_PASS_Fasting_Glucose	0.856608
kcl_10h_DA	4.4531e-08	4.10606e-08	0.139068	munged_SZvsCONT	0.673829	10000	0.2	mouse	500	10000_0.2	0.17145	4.4531e-08	4.4531e-08	-7.35134	kcl_10h_DA_munged_SZvsCONT	0.856774
bdnf_6h_closed	9.18376e-08	8.50239e-08	0.14004	PASS_Anorexia	0.674584	10000	0.2	mouse	500	10000_0.2	0.170964	9.18376e-08	9.18376e-08	-7.03698	bdnf_6h_closed_PASS_Anorexia	0.853747
bdnf_10h_DA	4.28544e-08	3.98704e-08	0.141223	Epilepsy_All	0.677881	10000	0.2	mouse	500	10000_0.2	0.168847	4.28544e-08	4.28544e-08	-7.368	bdnf_10h_DA_Epilepsy_All	0.850095
bdnf_6h_all	6.3883e-09	5.99362e-09	0.143246	PASS_BMI1	0.677881	10000	0.2	mouse	500	10000_0.2	0.168847	6.3883e-09	6.3883e-09	-8.19462	bdnf_6h_all_PASS_BMI1	0.843917
all_annotations	6.3883e-09	5.99362e-09	0.143246	PASS_BMI1	0.677881	10000	0.2	mouse	500	10000_0.2	0.168847	6.3883e-09	6.3883e-09	-8.19462	all_annotations_PASS_BMI1	0.843917
kcl_6h_all	6.3883e-09	5.99362e-09	0.143246	PASS_BMI1	0.677881	10000	0.2	mouse	500	10000_0.2	0.168847	6.3883e-09	6.3883e-09	-8.19462	kcl_6h_all_PASS_BMI1	0.843917
bdnf_10h_all	6.3883e-09	5.99362e-09	0.143246	PASS_BMI1	0.677881	10000	0.2	mouse	500	10000_0.2	0.168847	6.3883e-09	6.3883e-09	-8.19462	bdnf_10h_all_PASS_BMI1	0.843917
kcl_10h_all	6.3883e-09	5.99362e-09	0.143246	PASS_BMI1	0.677881	10000	0.2	mouse	500	10000_0.2	0.168847	6.3883e-09	6.3883e-09	-8.19462	kcl_10h_all_PASS_BMI1	0.843917
bdnf_1h_all	6.3883e-09	5.99362e-09	0.143246	PASS_BMI1	0.677881	10000	0.2	mouse	500	10000_0.2	0.168847	6.3883e-09	6.3883e-09	-8.19462	bdnf_1h_all_PASS_BMI1	0.843917
kcl_1h_all	6.3883e-09	5.99362e-09	0.143246	PASS_BMI1	0.677881	10000	0.2	mouse	500	10000_0.2	0.168847	6.3883e-09	6.3883e-09	-8.19462	kcl_1h_all_PASS_BMI1	0.843917
bdnf_10h_closed	6.19117e-08	5.88852e-08	0.146538	final.frq_SZ-CLOZUK	0.684668	10000	0.2	mouse	500	10000_0.2	0.16452	6.19117e-08	6.19117e-08	-7.20823	bdnf_10h_closed_final.frq_SZ-CLOZUK	0.834049
bdnf_10h_gained	1.20507e-07	1.14484e-07	0.14626	PASS_Crohns_Disease	0.684668	10000	0.2	mouse	500	10000_0.2	0.16452	1.20507e-07	1.20507e-07	-6.91899	bdnf_10h_gained_PASS_Crohns_Disease	0.834873
kcl_1h_gained	4.73707e-08	4.52034e-08	0.147332	final.frq_SZ-CLOZUK	0.686453	10000	0.2	mouse	500	10000_0.2	0.163389	4.73707e-08	4.73707e-08	-7.32449	kcl_1h_gained_final.frq_SZ-CLOZUK	0.831704
kcl_10h_gained	5.16852e-08	4.97481e-08	0.149417	PASS_Schizophrenia	0.692538	10000	0.2	mouse	500	10000_0.2	0.159556	5.16852e-08	5.16852e-08	-7.28663	kcl_10h_gained_PASS_Schizophrenia	0.8256
kcl_10h_closed	2.47815e-08	2.39244e-08	0.150142	BMI-GIANT-2015	0.693186	10000	0.2	mouse	500	10000_0.2	0.15915	2.47815e-08	2.47815e-08	-7.60587	kcl_10h_closed_BMI-GIANT-2015	0.823498
bdnf_6h_DA	4.62488e-08	4.47691e-08	0.15079	Epilepsy_Focal	0.694375	10000	0.2	mouse	500	10000_0.2	0.158406	4.62488e-08	4.62488e-08	-7.3349	bdnf_6h_DA_Epilepsy_Focal	0.821628
bdnf_6h_DA	5.44798e-09	5.3435e-09	0.15397	insomnia-2018	0.700851	10000	0.2	mouse	500	10000_0.2	0.154374	5.44798e-09	5.44798e-09	-8.26376	bdnf_6h_DA_insomnia-2018	0.812563
bdnf_1h_DA	6.89302e-08	6.75961e-08	0.153927	PASS_Crohns_Disease	0.700851	10000	0.2	mouse	500	10000_0.2	0.154374	6.89302e-08	6.89302e-08	-7.16159	bdnf_1h_DA_PASS_Crohns_Disease	0.812686
bdnf_1h_closed	5.42732e-08	5.33627e-08	0.154562	munged_BDvsCONT	0.701524	10000	0.2	mouse	500	10000_0.2	0.153957	5.42732e-08	5.42732e-08	-7.26541	bdnf_1h_closed_munged_BDvsCONT	0.810897
kcl_1h_gained	1.22067e-07	1.20092e-07	0.15471	Epilepsy_GGE	0.701524	10000	0.2	mouse	500	10000_0.2	0.153957	1.22067e-07	1.22067e-07	-6.9134	kcl_1h_gained_Epilepsy_GGE	0.810481
kcl_10h_DA	2.01041e-08	1.9893e-08	0.1561	PASS_Ever_Smoked	0.703171	10000	0.2	mouse	500	10000_0.2	0.152939	2.01041e-08	2.01041e-08	-7.69671	kcl_10h_DA_PASS_Ever_Smoked	0.806596
bdnf_6h_closed	2.06544e-07	2.08651e-07	0.161111	PASS_Primary_biliary_cirrhosis	0.712376	10000	0.2	mouse	500	10000_0.2	0.147291	2.06544e-07	2.06544e-07	-6.68499	bdnf_6h_closed_PASS_Primary_biliary_cirrhosis	0.792874
kcl_10h_gained	2.60549e-08	2.62937e-08	0.160863	PASS_Ever_Smoked	0.712376	10000	0.2	mouse	500	10000_0.2	0.147291	2.60549e-08	2.60549e-08	-7.58411	kcl_10h_gained_PASS_Ever_Smoked	0.793544
bdnf_1h_gained	1.65735e-08	1.67295e-08	0.160922	PASS_Ever_Smoked	0.712376	10000	0.2	mouse	500	10000_0.2	0.147291	1.65735e-08	1.65735e-08	-7.78059	bdnf_1h_gained_PASS_Ever_Smoked	0.793384
kcl_6h_DA	7.12204e-08	7.32234e-08	0.165365	Epilepsy_GGE	0.722929	10000	0.2	mouse	500	10000_0.2	0.140904	7.12204e-08	7.12204e-08	-7.1474	kcl_6h_DA_Epilepsy_GGE	0.781557
bdnf_1h_closed	4.73071e-08	4.87672e-08	0.166008	PASS_Schizophrenia	0.722929	10000	0.2	mouse	500	10000_0.2	0.140904	4.73071e-08	4.73071e-08	-7.32507	bdnf_1h_closed_PASS_Schizophrenia	0.779871
bdnf_6h_DA	6.7086e-08	6.95955e-08	0.167538	Epilepsy_GGE	0.726336	10000	0.2	mouse	500	10000_0.2	0.138862	6.7086e-08	6.7086e-08	-7.17337	bdnf_6h_DA_Epilepsy_GGE	0.775888
kcl_1h_closed	4.56702e-08	4.75006e-08	0.168159	final.frq_SZ-CLOZUK	0.727255	10000	0.2	mouse	500	10000_0.2	0.138313	4.56702e-08	4.56702e-08	-7.34037	kcl_1h_closed_final.frq_SZ-CLOZUK	0.774281
bdnf_10h_gained	6.01591e-08	6.25255e-08	0.167986	PASS_Anorexia	0.727255	10000	0.2	mouse	500	10000_0.2	0.138313	6.01591e-08	6.01591e-08	-7.2207	bdnf_10h_gained_PASS_Anorexia	0.774727
kcl_10h_gained	6.0541e-08	6.34007e-08	0.169815	Epilepsy_Focal	0.729721	10000	0.2	mouse	500	10000_0.2	0.136843	6.0541e-08	6.0541e-08	-7.21795	kcl_10h_gained_Epilepsy_Focal	0.770023
kcl_6h_closed	1.99912e-08	2.09201e-08	0.169638	MDD-2018	0.729721	10000	0.2	mouse	500	10000_0.2	0.136843	1.99912e-08	1.99912e-08	-7.69916	kcl_6h_closed_MDD-2018	0.770477
bdnf_6h_gained	5.65222e-08	5.94535e-08	0.170879	PASS_Anorexia	0.7319	10000	0.2	mouse	500	10000_0.2	0.135549	5.65222e-08	5.65222e-08	-7.24778	bdnf_6h_gained_PASS_Anorexia	0.76731
kcl_10h_closed	3.12889e-08	3.31131e-08	0.172352	AD_h2_out	0.733791	10000	0.2	mouse	500	10000_0.2	0.134428	3.12889e-08	3.12889e-08	-7.50461	kcl_10h_closed_AD_h2_out	0.763583
bdnf_10h_closed	4.45477e-08	4.71898e-08	0.172582	PASS_Type_2_Diabetes	0.733886	10000	0.2	mouse	500	10000_0.2	0.134371	4.45477e-08	4.45477e-08	-7.35117	bdnf_10h_closed_PASS_Type_2_Diabetes	0.763005
kcl_10h_DA	6.31437e-09	6.72788e-09	0.173984	Intelligence-2018	0.736325	10000	0.2	mouse	500	10000_0.2	0.13293	6.31437e-09	6.31437e-09	-8.19967	kcl_10h_DA_Intelligence-2018	0.759491
bdnf_6h_closed	7.59745e-08	8.0855e-08	0.173702	Epilepsy_Focal	0.736325	10000	0.2	mouse	500	10000_0.2	0.13293	7.59745e-08	7.59745e-08	-7.11933	bdnf_6h_closed_Epilepsy_Focal	0.760196
bdnf_1h_closed	4.34312e-08	4.68322e-08	0.176865	munged_SZvsCONT	0.743166	10000	0.2	mouse	500	10000_0.2	0.128914	4.34312e-08	4.34312e-08	-7.3622	bdnf_1h_closed_munged_SZvsCONT	0.752358
kcl_1h_DA	1.74216e-08	1.92741e-08	0.183029	PASS_Ever_Smoked	0.74913	10000	0.2	mouse	500	10000_0.2	0.125443	1.74216e-08	1.74216e-08	-7.75891	kcl_1h_DA_PASS_Ever_Smoked	0.737481
bdnf_1h_gained	5.24505e-08	5.79059e-08	0.182524	PASS_Type_1_Diabetes	0.74913	10000	0.2	mouse	500	10000_0.2	0.125443	5.24505e-08	5.24505e-08	-7.28025	bdnf_1h_gained_PASS_Type_1_Diabetes	0.738681
kcl_6h_all	5.09864e-09	5.66287e-09	0.183964	BMI-GIANT-2015	0.74913	10000	0.2	mouse	500	10000_0.2	0.125443	5.09864e-09	5.09864e-09	-8.29255	kcl_6h_all_BMI-GIANT-2015	0.735268
bdnf_6h_all	5.09864e-09	5.66287e-09	0.183964	BMI-GIANT-2015	0.74913	10000	0.2	mouse	500	10000_0.2	0.125443	5.09864e-09	5.09864e-09	-8.29255	bdnf_6h_all_BMI-GIANT-2015	0.735268
kcl_1h_all	5.09864e-09	5.66287e-09	0.183964	BMI-GIANT-2015	0.74913	10000	0.2	mouse	500	10000_0.2	0.125443	5.09864e-09	5.09864e-09	-8.29255	kcl_1h_all_BMI-GIANT-2015	0.735268
bdnf_1h_all	5.09864e-09	5.66287e-09	0.183964	BMI-GIANT-2015	0.74913	10000	0.2	mouse	500	10000_0.2	0.125443	5.09864e-09	5.09864e-09	-8.29255	bdnf_1h_all_BMI-GIANT-2015	0.735268
kcl_10h_all	5.09864e-09	5.66287e-09	0.183964	BMI-GIANT-2015	0.74913	10000	0.2	mouse	500	10000_0.2	0.125443	5.09864e-09	5.09864e-09	-8.29255	kcl_10h_all_BMI-GIANT-2015	0.735268
all_annotations	5.09864e-09	5.66287e-09	0.183964	BMI-GIANT-2015	0.74913	10000	0.2	mouse	500	10000_0.2	0.125443	5.09864e-09	5.09864e-09	-8.29255	all_annotations_BMI-GIANT-2015	0.735268
bdnf_10h_all	5.09864e-09	5.66287e-09	0.183964	BMI-GIANT-2015	0.74913	10000	0.2	mouse	500	10000_0.2	0.125443	5.09864e-09	5.09864e-09	-8.29255	bdnf_10h_all_BMI-GIANT-2015	0.735268
kcl_1h_gained	4.39812e-08	4.82352e-08	0.180935	PASS_Schizophrenia	0.74913	10000	0.2	mouse	500	10000_0.2	0.125443	4.39812e-08	4.39812e-08	-7.35673	kcl_1h_gained_PASS_Schizophrenia	0.742477
kcl_1h_closed	1.33299e-08	1.49752e-08	0.186699	PASS_DS	0.75853	10000	0.2	mouse	500	10000_0.2	0.120027	1.33299e-08	1.33299e-08	-7.87517	kcl_1h_closed_PASS_DS	0.728859
bdnf_1h_closed	2.83412e-08	3.18918e-08	0.187091	munged_BDSCZvsCONT	0.759258	10000	0.2	mouse	500	10000_0.2	0.119611	2.83412e-08	2.83412e-08	-7.54758	bdnf_1h_closed_munged_BDSCZvsCONT	0.727946
bdnf_1h_closed	7.72678e-08	8.76365e-08	0.188974	Epilepsy_GGE	0.765262	10000	0.2	mouse	500	10000_0.2	0.11619	7.72678e-08	7.72678e-08	-7.112	bdnf_1h_closed_Epilepsy_GGE	0.723599
bdnf_1h_gained	7.29947e-08	8.3618e-08	0.191344	PASS_Crohns_Disease	0.77036	10000	0.2	mouse	500	10000_0.2	0.113306	7.29947e-08	7.29947e-08	-7.13671	bdnf_1h_gained_PASS_Crohns_Disease	0.718185
bdnf_10h_DA	2.81227e-08	3.23515e-08	0.192345	final.frq_SZ-CLOZUK	0.773514	10000	0.2	mouse	500	10000_0.2	0.111532	2.81227e-08	2.81227e-08	-7.55094	bdnf_10h_DA_final.frq_SZ-CLOZUK	0.715919
kcl_10h_DA	8.98979e-08	1.04853e-07	0.19562	PASS_Crohns_Disease	0.782259	10000	0.2	mouse	500	10000_0.2	0.106649	8.98979e-08	8.98979e-08	-7.04625	kcl_10h_DA_PASS_Crohns_Disease	0.708587
bdnf_10h_closed	8.25329e-09	9.82304e-09	0.200399	insomnia-2018	0.783505	10000	0.2	mouse	500	10000_0.2	0.105958	8.25329e-09	8.25329e-09	-8.08337	bdnf_10h_closed_insomnia-2018	0.698105
kcl_10h_gained	1.22881e-08	1.48283e-08	0.203639	PASS_Neuroticism	0.783505	10000	0.2	mouse	500	10000_0.2	0.105958	1.22881e-08	1.22881e-08	-7.91051	kcl_10h_gained_PASS_Neuroticism	0.69114
bdnf_6h_closed	6.29954e-08	7.60069e-08	0.203605	Epilepsy_All	0.783505	10000	0.2	mouse	500	10000_0.2	0.105958	6.29954e-08	6.29954e-08	-7.20069	bdnf_6h_closed_Epilepsy_All	0.691211
kcl_1h_DA	6.5317e-08	7.7715e-08	0.200323	Epilepsy_GGE	0.783505	10000	0.2	mouse	500	10000_0.2	0.105958	6.5317e-08	6.5317e-08	-7.18497	kcl_1h_DA_Epilepsy_GGE	0.698269
kcl_6h_closed	7.05095e-08	8.26048e-08	0.19667	PASS_Schizophrenia	0.783505	10000	0.2	mouse	500	10000_0.2	0.105958	7.05095e-08	7.05095e-08	-7.15175	kcl_6h_closed_PASS_Schizophrenia	0.706262
kcl_10h_closed	5.83481e-08	6.94159e-08	0.200298	PASS_Schizophrenia	0.783505	10000	0.2	mouse	500	10000_0.2	0.105958	5.83481e-08	5.83481e-08	-7.23397	kcl_10h_closed_PASS_Schizophrenia	0.698324
bdnf_6h_DA	6.84762e-08	8.41446e-08	0.207882	PASS_Crohns_Disease	0.796358	10000	0.2	mouse	500	10000_0.2	0.0988918	6.84762e-08	6.84762e-08	-7.16446	bdnf_6h_DA_PASS_Crohns_Disease	0.682183
bdnf_6h_gained	4.88254e-09	6.04647e-09	0.209689	insomnia-2018	0.800691	10000	0.2	mouse	500	10000_0.2	0.0965352	4.88254e-09	4.88254e-09	-8.31135	bdnf_6h_gained_insomnia-2018	0.678425
bdnf_6h_gained	2.8535e-08	3.57271e-08	0.212235	final.frq_SZ-CLOZUK	0.8018	10000	0.2	mouse	500	10000_0.2	0.0959337	2.8535e-08	2.8535e-08	-7.54462	bdnf_6h_gained_final.frq_SZ-CLOZUK	0.673184
kcl_1h_closed	4.93844e-08	6.17533e-08	0.211941	PASS_Anorexia	0.8018	10000	0.2	mouse	500	10000_0.2	0.0959337	4.93844e-08	4.93844e-08	-7.30641	kcl_1h_closed_PASS_Anorexia	0.673785
kcl_10h_closed	8.39589e-09	1.06112e-08	0.214406	Intelligence-2018	0.806674	10000	0.2	mouse	500	10000_0.2	0.0933021	8.39589e-09	8.39589e-09	-8.07593	kcl_10h_closed_Intelligence-2018	0.668764
bdnf_6h_gained	3.57267e-08	4.54612e-08	0.215971	Epilepsy_All	0.80732	10000	0.2	mouse	500	10000_0.2	0.0929541	3.57267e-08	3.57267e-08	-7.44701	bdnf_6h_gained_Epilepsy_All	0.665605
kcl_10h_closed	8.36067e-08	1.05993e-07	0.215117	PASS_Anorexia	0.80732	10000	0.2	mouse	500	10000_0.2	0.0929541	8.36067e-08	8.36067e-08	-7.07776	kcl_10h_closed_PASS_Anorexia	0.667325
bdnf_1h_closed	9.75245e-09	1.24071e-08	0.215923	PASS_DS	0.80732	10000	0.2	mouse	500	10000_0.2	0.0929541	9.75245e-09	9.75245e-09	-8.01089	bdnf_1h_closed_PASS_DS	0.665701
kcl_10h_gained	2.675e-08	3.44038e-08	0.218423	munged_BDSCZvsCONT	0.810406	10000	0.2	mouse	500	10000_0.2	0.0912974	2.675e-08	2.675e-08	-7.57268	kcl_10h_gained_munged_BDSCZvsCONT	0.660702
kcl_10h_closed	3.65816e-08	4.75581e-08	0.220888	munged_BDSCZvsCONT	0.810406	10000	0.2	mouse	500	10000_0.2	0.0912974	3.65816e-08	3.65816e-08	-7.43674	kcl_10h_closed_munged_BDSCZvsCONT	0.655828
kcl_10h_DA	3.836e-08	4.98459e-08	0.220777	munged_SZvsBD	0.810406	10000	0.2	mouse	500	10000_0.2	0.0912974	3.836e-08	3.836e-08	-7.41612	kcl_10h_DA_munged_SZvsBD	0.656047
bdnf_6h_DA	8.17507e-09	1.07027e-08	0.222483	PASS_Neuroticism	0.812491	10000	0.2	mouse	500	10000_0.2	0.0901812	8.17507e-09	8.17507e-09	-8.08751	bdnf_6h_DA_PASS_Neuroticism	0.652702
bdnf_6h_closed	5.70438e-08	7.5702e-08	0.225565	munged_SZvsBD	0.81649	10000	0.2	mouse	500	10000_0.2	0.0880489	5.70438e-08	5.70438e-08	-7.24379	bdnf_6h_closed_munged_SZvsBD	0.646727
kcl_10h_closed	4.12874e-08	5.51965e-08	0.227228	final.frq_SZ-CLOZUK	0.817304	10000	0.2	mouse	500	10000_0.2	0.0876163	4.12874e-08	4.12874e-08	-7.38418	kcl_10h_closed_final.frq_SZ-CLOZUK	0.643538
kcl_6h_DA	2.96828e-08	3.97487e-08	0.227604	ADHD_PGC	0.817304	10000	0.2	mouse	500	10000_0.2	0.0876163	2.96828e-08	2.96828e-08	-7.5275	kcl_6h_DA_ADHD_PGC	0.642821
kcl_10h_DA	7.73435e-09	1.0481e-08	0.230276	MDD-2018	0.823573	10000	0.2	mouse	500	10000_0.2	0.0842981	7.73435e-09	7.73435e-09	-8.11158	kcl_10h_DA_MDD-2018	0.637751
bdnf_1h_gained	3.3169e-08	4.49116e-08	0.230093	PASS_Rheumatoid_Arthritis	0.823573	10000	0.2	mouse	500	10000_0.2	0.0842981	3.3169e-08	3.3169e-08	-7.47927	bdnf_1h_gained_PASS_Rheumatoid_Arthritis	0.638097
bdnf_1h_DA	3.39961e-08	4.65329e-08	0.232517	Epilepsy_GGE	0.828255	10000	0.2	mouse	500	10000_0.2	0.081836	3.39961e-08	3.39961e-08	-7.46857	bdnf_1h_DA_Epilepsy_GGE	0.633545
bdnf_10h_closed	2.34578e-08	3.2747e-08	0.236892	PASS_Ever_Smoked	0.835731	10000	0.2	mouse	500	10000_0.2	0.0779335	2.34578e-08	2.34578e-08	-7.62971	bdnf_10h_closed_PASS_Ever_Smoked	0.62545
bdnf_6h_closed	5.86944e-09	8.22191e-09	0.237651	insomnia-2018	0.835731	10000	0.2	mouse	500	10000_0.2	0.0779335	5.86944e-09	5.86944e-09	-8.2314	bdnf_6h_closed_insomnia-2018	0.62406
bdnf_6h_DA	8.78721e-08	1.22871e-07	0.237257	PASS_Autism	0.835731	10000	0.2	mouse	500	10000_0.2	0.0779335	8.78721e-08	8.78721e-08	-7.05615	bdnf_6h_DA_PASS_Autism	0.624782
kcl_10h_closed	5.90786e-08	8.32447e-08	0.238946	munged_SZvsBD	0.83719	10000	0.2	mouse	500	10000_0.2	0.0771761	5.90786e-08	5.90786e-08	-7.22857	kcl_10h_closed_munged_SZvsBD	0.621701
bdnf_6h_DA	6.84816e-09	9.66095e-09	0.239209	MDD-2018	0.83719	10000	0.2	mouse	500	10000_0.2	0.0771761	6.84816e-09	6.84816e-09	-8.16443	bdnf_6h_DA_MDD-2018	0.621222
bdnf_1h_DA	2.204e-08	3.14555e-08	0.241754	munged_SZvsBD	0.841758	10000	0.2	mouse	500	10000_0.2	0.0748126	2.204e-08	2.204e-08	-7.65679	bdnf_1h_DA_munged_SZvsBD	0.616627
bdnf_10h_closed	2.45694e-08	3.51442e-08	0.242244	PASS_Height1	0.841816	10000	0.2	mouse	500	10000_0.2	0.0747828	2.45694e-08	2.45694e-08	-7.60961	bdnf_10h_closed_PASS_Height1	0.615747
bdnf_6h_DA	1.91672e-08	2.82649e-08	0.248845	final.frq_SZ-CLOZUK	0.842005	10000	0.2	mouse	500	10000_0.2	0.0746855	1.91672e-08	1.91672e-08	-7.71744	bdnf_6h_DA_final.frq_SZ-CLOZUK	0.604071
bdnf_1h_gained	9.49403e-09	1.38224e-08	0.246086	PASS_Years_of_Education1	0.842005	10000	0.2	mouse	500	10000_0.2	0.0746855	9.49403e-09	9.49403e-09	-8.02255	bdnf_1h_gained_PASS_Years_of_Education1	0.608912
bdnf_10h_DA	3.54787e-09	5.40966e-09	0.255963	insomnia-2018	0.842005	10000	0.2	mouse	500	10000_0.2	0.0746855	3.54787e-09	3.54787e-09	-8.45003	bdnf_10h_DA_insomnia-2018	0.591822
bdnf_6h_gained	4.21653e-08	6.47362e-08	0.257414	PASS_Type_1_Diabetes	0.842005	10000	0.2	mouse	500	10000_0.2	0.0746855	4.21653e-08	4.21653e-08	-7.37505	bdnf_6h_gained_PASS_Type_1_Diabetes	0.589368
kcl_10h_DA	3.21874e-08	4.64795e-08	0.24431	Epilepsy_All	0.842005	10000	0.2	mouse	500	10000_0.2	0.0746855	3.21874e-08	3.21874e-08	-7.49231	kcl_10h_DA_Epilepsy_All	0.61206
kcl_1h_closed	4.2229e-08	6.3165e-08	0.251891	munged_SZvsBD	0.842005	10000	0.2	mouse	500	10000_0.2	0.0746855	4.2229e-08	4.2229e-08	-7.37439	kcl_1h_closed_munged_SZvsBD	0.598787
kcl_10h_gained	5.21904e-09	7.88834e-09	0.254109	Intelligence-2018	0.842005	10000	0.2	mouse	500	10000_0.2	0.0746855	5.21904e-09	5.21904e-09	-8.28241	kcl_10h_gained_Intelligence-2018	0.59498
kcl_6h_DA	4.74938e-09	7.29932e-09	0.257633	Intelligence-2018	0.842005	10000	0.2	mouse	500	10000_0.2	0.0746855	4.74938e-09	4.74938e-09	-8.32336	kcl_6h_DA_Intelligence-2018	0.588999
bdnf_6h_gained	3.5649e-08	5.43235e-08	0.255837	Epilepsy_Focal	0.842005	10000	0.2	mouse	500	10000_0.2	0.0746855	3.5649e-08	3.5649e-08	-7.44795	bdnf_6h_gained_Epilepsy_Focal	0.592037
kcl_1h_DA	1.45076e-08	2.24546e-08	0.259112	PASS_LDL	0.842313	10000	0.2	mouse	500	10000_0.2	0.0745265	1.45076e-08	1.45076e-08	-7.8384	kcl_1h_DA_PASS_LDL	0.586513
bdnf_10h_gained	8.70862e-09	1.34619e-08	0.258845	PASS_Neuroticism	0.842313	10000	0.2	mouse	500	10000_0.2	0.0745265	8.70862e-09	8.70862e-09	-8.06005	bdnf_10h_gained_PASS_Neuroticism	0.58696
kcl_1h_closed	2.81833e-08	4.47062e-08	0.264213	PASS_Type_2_Diabetes	0.842313	10000	0.2	mouse	500	10000_0.2	0.0745265	2.81833e-08	2.81833e-08	-7.55001	kcl_1h_closed_PASS_Type_2_Diabetes	0.578046
bdnf_6h_gained	8.79641e-08	1.39487e-07	0.264143	PASS_Autism	0.842313	10000	0.2	mouse	500	10000_0.2	0.0745265	8.79641e-08	8.79641e-08	-7.05569	bdnf_6h_gained_PASS_Autism	0.578161
bdnf_10h_DA	8.98259e-09	1.4281e-08	0.264678	PASS_BMI1	0.842373	10000	0.2	mouse	500	10000_0.2	0.0744954	8.98259e-09	8.98259e-09	-8.0466	bdnf_10h_DA_PASS_BMI1	0.577282
kcl_6h_DA	3.04628e-08	4.95385e-08	0.2693	munged_BDvsCONT	0.847527	10000	0.2	mouse	500	10000_0.2	0.0718465	3.04628e-08	3.04628e-08	-7.51623	kcl_6h_DA_munged_BDvsCONT	0.569764
kcl_1h_gained	2.99367e-08	4.87061e-08	0.269397	munged_SZvsCONT	0.847527	10000	0.2	mouse	500	10000_0.2	0.0718465	2.99367e-08	2.99367e-08	-7.5238	kcl_1h_gained_munged_SZvsCONT	0.569608
kcl_6h_closed	1.11454e-07	1.82204e-07	0.270368	PASS_Bipolar_Disorder	0.849829	10000	0.2	mouse	500	10000_0.2	0.0706684	1.11454e-07	1.11454e-07	-6.9529	kcl_6h_closed_PASS_Bipolar_Disorder	0.568045
bdnf_10h_DA	4.68392e-09	8.0873e-09	0.281238	PASS_SWB	0.849968	10000	0.2	mouse	500	10000_0.2	0.0705976	4.68392e-09	4.68392e-09	-8.32939	bdnf_10h_DA_PASS_SWB	0.550927
kcl_1h_gained	8.30649e-08	1.40727e-07	0.27751	PASS_Bipolar_Disorder	0.849968	10000	0.2	mouse	500	10000_0.2	0.0705976	8.30649e-08	8.30649e-08	-7.08058	kcl_1h_gained_PASS_Bipolar_Disorder	0.556721
bdnf_1h_DA	6.36158e-09	1.04973e-08	0.272251	PASS_Years_of_Education1	0.849968	10000	0.2	mouse	500	10000_0.2	0.0705976	6.36158e-09	6.36158e-09	-8.19644	bdnf_1h_DA_PASS_Years_of_Education1	0.56503
kcl_1h_DA	9.85285e-08	1.6354e-07	0.273429	PASS_Primary_biliary_cirrhosis	0.849968	10000	0.2	mouse	500	10000_0.2	0.0705976	9.85285e-08	9.85285e-08	-7.00644	kcl_1h_DA_PASS_Primary_biliary_cirrhosis	0.563155
kcl_6h_closed	1.9477e-08	3.23611e-08	0.273632	PASS_Ever_Smoked	0.849968	10000	0.2	mouse	500	10000_0.2	0.0705976	1.9477e-08	1.9477e-08	-7.71048	kcl_6h_closed_PASS_Ever_Smoked	0.562833
bdnf_1h_closed	6.8964e-08	1.20454e-07	0.283479	PASS_Crohns_Disease	0.849968	10000	0.2	mouse	500	10000_0.2	0.0705976	6.8964e-08	6.8964e-08	-7.16138	bdnf_1h_closed_PASS_Crohns_Disease	0.547478
bdnf_10h_gained	1.25749e-08	2.20003e-08	0.283804	PASS_Triglycerides	0.849968	10000	0.2	mouse	500	10000_0.2	0.0705976	1.25749e-08	1.25749e-08	-7.9005	bdnf_10h_gained_PASS_Triglycerides	0.546981
kcl_1h_all	9.96331e-09	1.69368e-08	0.278177	Epilepsy_All	0.849968	10000	0.2	mouse	500	10000_0.2	0.0705976	9.96331e-09	9.96331e-09	-8.0016	kcl_1h_all_Epilepsy_All	0.555679
bdnf_1h_all	9.96331e-09	1.69368e-08	0.278177	Epilepsy_All	0.849968	10000	0.2	mouse	500	10000_0.2	0.0705976	9.96331e-09	9.96331e-09	-8.0016	bdnf_1h_all_Epilepsy_All	0.555679
bdnf_6h_all	9.96331e-09	1.69368e-08	0.278177	Epilepsy_All	0.849968	10000	0.2	mouse	500	10000_0.2	0.0705976	9.96331e-09	9.96331e-09	-8.0016	bdnf_6h_all_Epilepsy_All	0.555679
kcl_6h_all	9.96331e-09	1.69368e-08	0.278177	Epilepsy_All	0.849968	10000	0.2	mouse	500	10000_0.2	0.0705976	9.96331e-09	9.96331e-09	-8.0016	kcl_6h_all_Epilepsy_All	0.555679
all_annotations	9.96331e-09	1.69368e-08	0.278177	Epilepsy_All	0.849968	10000	0.2	mouse	500	10000_0.2	0.0705976	9.96331e-09	9.96331e-09	-8.0016	all_annotations_Epilepsy_All	0.555679
bdnf_10h_all	9.96331e-09	1.69368e-08	0.278177	Epilepsy_All	0.849968	10000	0.2	mouse	500	10000_0.2	0.0705976	9.96331e-09	9.96331e-09	-8.0016	bdnf_10h_all_Epilepsy_All	0.555679
kcl_10h_all	9.96331e-09	1.69368e-08	0.278177	Epilepsy_All	0.849968	10000	0.2	mouse	500	10000_0.2	0.0705976	9.96331e-09	9.96331e-09	-8.0016	kcl_10h_all_Epilepsy_All	0.555679
kcl_10h_DA	4.85845e-09	8.46223e-09	0.282939	PASS_Years_of_Education2	0.849968	10000	0.2	mouse	500	10000_0.2	0.0705976	4.85845e-09	4.85845e-09	-8.3135	kcl_10h_DA_PASS_Years_of_Education2	0.548307
kcl_10h_closed	3.44538e-08	5.65772e-08	0.271272	PASS_Alzheimer	0.849968	10000	0.2	mouse	500	10000_0.2	0.0705976	3.44538e-08	3.44538e-08	-7.46276	kcl_10h_closed_PASS_Alzheimer	0.566595
kcl_1h_gained	8.97086e-09	1.54696e-08	0.280991	BMI-GIANT-2015	0.849968	10000	0.2	mouse	500	10000_0.2	0.0705976	8.97086e-09	8.97086e-09	-8.04717	kcl_1h_gained_BMI-GIANT-2015	0.551308
bdnf_6h_closed	8.66208e-09	1.54276e-08	0.287239	PASS_SWB	0.853145	10000	0.2	mouse	500	10000_0.2	0.0689771	8.66208e-09	8.66208e-09	-8.06238	bdnf_6h_closed_PASS_SWB	0.541756
kcl_10h_DA	7.54636e-09	1.34913e-08	0.287961	BMI-GIANT-2015	0.853796	10000	0.2	mouse	500	10000_0.2	0.0686458	7.54636e-09	7.54636e-09	-8.12226	kcl_10h_DA_BMI-GIANT-2015	0.540666
kcl_10h_closed	2.97992e-08	5.35053e-08	0.288785	PASS_Type_2_Diabetes	0.854813	10000	0.2	mouse	500	10000_0.2	0.0681291	2.97992e-08	2.97992e-08	-7.5258	kcl_10h_closed_PASS_Type_2_Diabetes	0.539426
kcl_6h_gained	5.99679e-09	1.09046e-08	0.291182	PASS_DS	0.857886	10000	0.2	mouse	500	10000_0.2	0.0665704	5.99679e-09	5.99679e-09	-8.22208	kcl_6h_gained_PASS_DS	0.535835
bdnf_1h_gained	2.33086e-08	4.25944e-08	0.292113	PASS_Anorexia	0.858813	10000	0.2	mouse	500	10000_0.2	0.0661016	2.33086e-08	2.33086e-08	-7.63248	bdnf_1h_gained_PASS_Anorexia	0.534449
bdnf_10h_closed	5.10925e-08	9.39517e-08	0.293284	PASS_Anorexia	0.858834	10000	0.2	mouse	500	10000_0.2	0.0660907	5.10925e-08	5.10925e-08	-7.29164	bdnf_10h_closed_PASS_Anorexia	0.532712
bdnf_10h_closed	2.27286e-08	4.16872e-08	0.292802	frq_Height-GIANT	0.858834	10000	0.2	mouse	500	10000_0.2	0.0660907	2.27286e-08	2.27286e-08	-7.64343	bdnf_10h_closed_frq_Height-GIANT	0.533425
kcl_10h_DA	6.88927e-09	1.27219e-08	0.294071	PASS_Neuroticism	0.859897	10000	0.2	mouse	500	10000_0.2	0.0655535	6.88927e-09	6.88927e-09	-8.16183	kcl_10h_DA_PASS_Neuroticism	0.531548
kcl_1h_gained	8.19246e-09	1.51662e-08	0.294537	PASS_Neuroticism	0.859897	10000	0.2	mouse	500	10000_0.2	0.0655535	8.19246e-09	8.19246e-09	-8.08659	kcl_1h_gained_PASS_Neuroticism	0.53086
bdnf_10h_gained	2.1584e-08	4.00778e-08	0.295098	PASS_Fasting_Glucose	0.859897	10000	0.2	mouse	500	10000_0.2	0.0655535	2.1584e-08	2.1584e-08	-7.66587	bdnf_10h_gained_PASS_Fasting_Glucose	0.530033
bdnf_10h_closed	1.04245e-07	1.97017e-07	0.298363	PASS_Crohns_Disease	0.865719	10000	0.2	mouse	500	10000_0.2	0.0626228	1.04245e-07	1.04245e-07	-6.98195	bdnf_10h_closed_PASS_Crohns_Disease	0.525255
kcl_10h_gained	3.01139e-08	5.75309e-08	0.300334	munged_SZvsBD	0.869453	10000	0.2	mouse	500	10000_0.2	0.0607539	3.01139e-08	3.01139e-08	-7.52123	kcl_10h_gained_munged_SZvsBD	0.522395
kcl_6h_closed	5.80715e-08	1.12924e-07	0.303538	munged_BDvsCONT	0.873196	10000	0.2	mouse	500	10000_0.2	0.0588883	5.80715e-08	5.80715e-08	-7.23604	kcl_6h_closed_munged_BDvsCONT	0.517787
bdnf_1h_all	2.78127e-08	5.87191e-08	0.317873	PASS_Primary_biliary_cirrhosis	0.873196	10000	0.2	mouse	500	10000_0.2	0.0588883	2.78127e-08	2.78127e-08	-7.55576	bdnf_1h_all_PASS_Primary_biliary_cirrhosis	0.497747
all_annotations	2.78127e-08	5.87191e-08	0.317873	PASS_Primary_biliary_cirrhosis	0.873196	10000	0.2	mouse	500	10000_0.2	0.0588883	2.78127e-08	2.78127e-08	-7.55576	all_annotations_PASS_Primary_biliary_cirrhosis	0.497747
bdnf_10h_all	2.78127e-08	5.87191e-08	0.317873	PASS_Primary_biliary_cirrhosis	0.873196	10000	0.2	mouse	500	10000_0.2	0.0588883	2.78127e-08	2.78127e-08	-7.55576	bdnf_10h_all_PASS_Primary_biliary_cirrhosis	0.497747
kcl_10h_all	2.78127e-08	5.87191e-08	0.317873	PASS_Primary_biliary_cirrhosis	0.873196	10000	0.2	mouse	500	10000_0.2	0.0588883	2.78127e-08	2.78127e-08	-7.55576	kcl_10h_all_PASS_Primary_biliary_cirrhosis	0.497747
kcl_1h_all	2.78127e-08	5.87191e-08	0.317873	PASS_Primary_biliary_cirrhosis	0.873196	10000	0.2	mouse	500	10000_0.2	0.0588883	2.78127e-08	2.78127e-08	-7.55576	kcl_1h_all_PASS_Primary_biliary_cirrhosis	0.497747
bdnf_6h_all	2.78127e-08	5.87191e-08	0.317873	PASS_Primary_biliary_cirrhosis	0.873196	10000	0.2	mouse	500	10000_0.2	0.0588883	2.78127e-08	2.78127e-08	-7.55576	bdnf_6h_all_PASS_Primary_biliary_cirrhosis	0.497747
kcl_6h_all	2.78127e-08	5.87191e-08	0.317873	PASS_Primary_biliary_cirrhosis	0.873196	10000	0.2	mouse	500	10000_0.2	0.0588883	2.78127e-08	2.78127e-08	-7.55576	kcl_6h_all_PASS_Primary_biliary_cirrhosis	0.497747
kcl_6h_DA	2.37951e-08	4.74705e-08	0.308094	munged_SZvsBD	0.873196	10000	0.2	mouse	500	10000_0.2	0.0588883	2.37951e-08	2.37951e-08	-7.62351	kcl_6h_DA_munged_SZvsBD	0.511317
kcl_6h_gained	5.72812e-09	1.12436e-08	0.305216	PASS_Years_of_Education2	0.873196	10000	0.2	mouse	500	10000_0.2	0.0588883	5.72812e-09	5.72812e-09	-8.24199	kcl_6h_gained_PASS_Years_of_Education2	0.515392
kcl_6h_DA	4.21295e-09	8.89969e-09	0.31797	PASS_Years_of_Education2	0.873196	10000	0.2	mouse	500	10000_0.2	0.0588883	4.21295e-09	4.21295e-09	-8.37541	kcl_6h_DA_PASS_Years_of_Education2	0.497613
kcl_1h_closed	4.4323e-09	9.00144e-09	0.311219	Intelligence-2018	0.873196	10000	0.2	mouse	500	10000_0.2	0.0588883	4.4323e-09	4.4323e-09	-8.35337	kcl_1h_closed_Intelligence-2018	0.506935
kcl_1h_closed	1.07227e-08	2.12543e-08	0.306956	PASS_BMI1	0.873196	10000	0.2	mouse	500	10000_0.2	0.0588883	1.07227e-08	1.07227e-08	-7.9697	kcl_1h_closed_PASS_BMI1	0.512923
bdnf_6h_closed	1.31958e-08	2.62341e-08	0.307482	PASS_BMI1	0.873196	10000	0.2	mouse	500	10000_0.2	0.0588883	1.31958e-08	1.31958e-08	-7.87956	bdnf_6h_closed_PASS_BMI1	0.512181
bdnf_10h_gained	2.59337e-08	5.20197e-08	0.309053	Epilepsy_Focal	0.873196	10000	0.2	mouse	500	10000_0.2	0.0588883	2.59337e-08	2.59337e-08	-7.58614	bdnf_10h_gained_Epilepsy_Focal	0.509967
bdnf_1h_DA	3.47386e-09	6.82368e-09	0.305345	MDD-2018	0.873196	10000	0.2	mouse	500	10000_0.2	0.0588883	3.47386e-09	3.47386e-09	-8.45919	bdnf_1h_DA_MDD-2018	0.515209
kcl_6h_closed	2.65674e-08	5.77316e-08	0.32269	final.frq_SZ-CLOZUK	0.881139	10000	0.2	mouse	500	10000_0.2	0.0549557	2.65674e-08	2.65674e-08	-7.57565	kcl_6h_closed_final.frq_SZ-CLOZUK	0.491214
kcl_6h_closed	1.13469e-07	2.46973e-07	0.32296	PASS_Autism	0.881139	10000	0.2	mouse	500	10000_0.2	0.0549557	1.13469e-07	1.13469e-07	-6.94512	kcl_6h_closed_PASS_Autism	0.490851
bdnf_10h_DA	3.2895e-09	7.19138e-09	0.323684	PASS_Years_of_Education2	0.881696	10000	0.2	mouse	500	10000_0.2	0.0546813	3.2895e-09	3.2895e-09	-8.48287	bdnf_10h_DA_PASS_Years_of_Education2	0.489879
kcl_10h_gained	4.51868e-09	9.89209e-09	0.323908	PASS_Years_of_Education2	0.881696	10000	0.2	mouse	500	10000_0.2	0.0546813	4.51868e-09	4.51868e-09	-8.34499	kcl_10h_gained_PASS_Years_of_Education2	0.489578
kcl_1h_DA	5.50032e-08	1.21733e-07	0.325694	PASS_Bipolar_Disorder	0.882501	10000	0.2	mouse	500	10000_0.2	0.0542848	5.50032e-08	5.50032e-08	-7.25961	kcl_1h_DA_PASS_Bipolar_Disorder	0.487191
bdnf_6h_closed	7.17984e-08	1.59543e-07	0.326346	PASS_Bipolar_Disorder	0.882608	10000	0.2	mouse	500	10000_0.2	0.0542322	7.17984e-08	7.17984e-08	-7.14389	bdnf_6h_closed_PASS_Bipolar_Disorder	0.486322
bdnf_10h_gained	1.69781e-08	3.83577e-08	0.329018	final.frq_SZ-CLOZUK	0.884775	10000	0.2	mouse	500	10000_0.2	0.0531671	1.69781e-08	1.69781e-08	-7.77011	bdnf_10h_gained_final.frq_SZ-CLOZUK	0.48278
kcl_1h_closed	1.51529e-08	3.43949e-08	0.329767	PASS_Coronary_Artery_Disease	0.884775	10000	0.2	mouse	500	10000_0.2	0.0531671	1.51529e-08	1.51529e-08	-7.8195	kcl_1h_closed_PASS_Coronary_Artery_Disease	0.481793
kcl_6h_closed	1.97451e-08	4.48308e-08	0.329811	PASS_Coronary_Artery_Disease	0.884775	10000	0.2	mouse	500	10000_0.2	0.0531671	1.97451e-08	1.97451e-08	-7.70454	kcl_6h_closed_PASS_Coronary_Artery_Disease	0.481736
bdnf_10h_gained	3.17776e-08	7.23822e-08	0.330322	PASS_IBD	0.884923	10000	0.2	mouse	500	10000_0.2	0.0530944	3.17776e-08	3.17776e-08	-7.49788	bdnf_10h_gained_PASS_IBD	0.481063
kcl_10h_DA	1.35298e-08	3.10526e-08	0.331526	final.frq_SZ-CLOZUK	0.885833	10000	0.2	mouse	500	10000_0.2	0.0526482	1.35298e-08	1.35298e-08	-7.86871	kcl_10h_DA_final.frq_SZ-CLOZUK	0.479483
bdnf_1h_DA	2.64279e-09	6.05682e-09	0.331298	PASS_SWB	0.885833	10000	0.2	mouse	500	10000_0.2	0.0526482	2.64279e-09	2.64279e-09	-8.57794	bdnf_1h_DA_PASS_SWB	0.479782
kcl_10h_DA	6.78811e-09	1.57163e-08	0.332902	AD_h2_out	0.887156	10000	0.2	mouse	500	10000_0.2	0.052	6.78811e-09	6.78811e-09	-8.16825	kcl_10h_DA_AD_h2_out	0.477684
bdnf_10h_DA	7.72579e-09	1.79858e-08	0.333761	PASS_Ever_Smoked	0.887451	10000	0.2	mouse	500	10000_0.2	0.0518558	7.72579e-09	7.72579e-09	-8.11206	bdnf_10h_DA_PASS_Ever_Smoked	0.476564
kcl_1h_DA	4.51283e-09	1.04765e-08	0.333323	BMI-GIANT-2015	0.887451	10000	0.2	mouse	500	10000_0.2	0.0518558	4.51283e-09	4.51283e-09	-8.34555	kcl_1h_DA_BMI-GIANT-2015	0.477134
bdnf_1h_closed	5.41885e-08	1.2742e-07	0.335319	PASS_Primary_biliary_cirrhosis	0.88827	10000	0.2	mouse	500	10000_0.2	0.0514551	5.41885e-08	5.41885e-08	-7.26609	bdnf_1h_closed_PASS_Primary_biliary_cirrhosis	0.474542
kcl_1h_closed	3.58597e-08	8.49257e-08	0.336422	PASS_Rheumatoid_Arthritis	0.889205	10000	0.2	mouse	500	10000_0.2	0.050998	3.58597e-08	3.58597e-08	-7.44539	kcl_1h_closed_PASS_Rheumatoid_Arthritis	0.473115
bdnf_6h_gained	2.25637e-08	5.38325e-08	0.337555	PASS_Rheumatoid_Arthritis	0.891536	10000	0.2	mouse	500	10000_0.2	0.0498613	2.25637e-08	2.25637e-08	-7.64659	bdnf_6h_gained_PASS_Rheumatoid_Arthritis	0.471656
kcl_10h_gained	1.71806e-08	4.19171e-08	0.34095	PASS_Fasting_Glucose	0.897836	10000	0.2	mouse	500	10000_0.2	0.0468032	1.71806e-08	1.71806e-08	-7.76496	kcl_10h_gained_PASS_Fasting_Glucose	0.467309
bdnf_1h_gained	2.98292e-09	7.32452e-09	0.341912	PASS_SWB	0.898322	10000	0.2	mouse	500	10000_0.2	0.0465681	2.98292e-09	2.98292e-09	-8.52536	bdnf_1h_gained_PASS_SWB	0.466086
kcl_10h_closed	6.00663e-09	1.48982e-08	0.343409	PASS_Years_of_Education2	0.898322	10000	0.2	mouse	500	10000_0.2	0.0465681	6.00663e-09	6.00663e-09	-8.22137	kcl_10h_closed_PASS_Years_of_Education2	0.464188
kcl_10h_closed	5.0931e-09	1.2825e-08	0.345638	Neurot-Nagel	0.9015	10000	0.2	mouse	500	10000_0.2	0.0450345	5.0931e-09	5.0931e-09	-8.29302	kcl_10h_closed_Neurot-Nagel	0.461378
kcl_6h_closed	2.45995e-08	6.28253e-08	0.347694	munged_BDSCZvsCONT	0.902449	10000	0.2	mouse	500	10000_0.2	0.0445771	2.45995e-08	2.45995e-08	-7.60907	kcl_6h_closed_munged_BDSCZvsCONT	0.458803
bdnf_1h_closed	1.27994e-08	3.23845e-08	0.346336	PASS_LDL	0.902449	10000	0.2	mouse	500	10000_0.2	0.0445771	1.27994e-08	1.27994e-08	-7.89281	bdnf_1h_closed_PASS_LDL	0.460502
kcl_10h_gained	7.68686e-09	1.97278e-08	0.348399	PASS_BMI1	0.902449	10000	0.2	mouse	500	10000_0.2	0.0445771	7.68686e-09	7.68686e-09	-8.11425	kcl_10h_gained_PASS_BMI1	0.457923
kcl_6h_gained	2.11331e-08	5.46764e-08	0.349559	munged_SZvsBD	0.904426	10000	0.2	mouse	500	10000_0.2	0.0436268	2.11331e-08	2.11331e-08	-7.67504	kcl_6h_gained_munged_SZvsBD	0.45648
bdnf_10h_DA	4.34426e-09	1.13329e-08	0.350738	PASS_Neuroticism	0.905675	10000	0.2	mouse	500	10000_0.2	0.0430275	4.34426e-09	4.34426e-09	-8.36208	bdnf_10h_DA_PASS_Neuroticism	0.455018
kcl_10h_gained	1.10414e-08	3.02036e-08	0.357345	PASS_HDL	0.914678	10000	0.2	mouse	500	10000_0.2	0.0387319	1.10414e-08	1.10414e-08	-7.95698	kcl_10h_gained_PASS_HDL	0.446912
kcl_1h_closed	2.33109e-08	6.58747e-08	0.361719	munged_BDvsCONT	0.92114	10000	0.2	mouse	500	10000_0.2	0.0356743	2.33109e-08	2.33109e-08	-7.63244	kcl_1h_closed_munged_BDvsCONT	0.441628
kcl_6h_DA	1.82165e-08	5.17396e-08	0.362389	PASS_Anorexia	0.922185	10000	0.2	mouse	500	10000_0.2	0.035182	1.82165e-08	1.82165e-08	-7.73953	kcl_6h_DA_PASS_Anorexia	0.440825
kcl_6h_DA	5.66041e-09	1.63007e-08	0.364202	PASS_BMI1	0.924055	10000	0.2	mouse	500	10000_0.2	0.0343021	5.66041e-09	5.66041e-09	-8.24715	kcl_6h_DA_PASS_BMI1	0.438658
kcl_10h_gained	5.59253e-09	1.62784e-08	0.36559	BMI-GIANT-2015	0.92422	10000	0.2	mouse	500	10000_0.2	0.0342247	5.59253e-09	5.59253e-09	-8.25239	kcl_10h_gained_BMI-GIANT-2015	0.437005
bdnf_10h_DA	3.07292e-09	8.91815e-09	0.365209	PASS_DS	0.92422	10000	0.2	mouse	500	10000_0.2	0.0342247	3.07292e-09	3.07292e-09	-8.51245	bdnf_10h_DA_PASS_DS	0.437458
kcl_6h_closed	6.15961e-09	1.82414e-08	0.367805	PASS_SWB	0.926682	10000	0.2	mouse	500	10000_0.2	0.0330695	6.15961e-09	6.15961e-09	-8.21045	kcl_6h_closed_PASS_SWB	0.434382
bdnf_6h_closed	7.36386e-08	2.17825e-07	0.367658	PASS_Autism	0.926682	10000	0.2	mouse	500	10000_0.2	0.0330695	7.36386e-08	7.36386e-08	-7.13289	bdnf_6h_closed_PASS_Autism	0.434556
kcl_6h_gained	1.70361e-08	5.2265e-08	0.372229	munged_BDvsCONT	0.932539	10000	0.2	mouse	500	10000_0.2	0.0303331	1.70361e-08	1.70361e-08	-7.76863	kcl_6h_gained_munged_BDvsCONT	0.42919
bdnf_10h_DA	2.02735e-08	6.26728e-08	0.373165	PASS_IBD	0.934227	10000	0.2	mouse	500	10000_0.2	0.0295477	2.02735e-08	2.02735e-08	-7.69307	bdnf_10h_DA_PASS_IBD	0.428099
bdnf_6h_gained	2.03039e-09	6.33286e-09	0.374252	Intelligence-2018	0.9351	10000	0.2	mouse	500	10000_0.2	0.0291422	2.03039e-09	2.03039e-09	-8.69242	bdnf_6h_gained_Intelligence-2018	0.426836
kcl_10h_gained	1.5197e-08	4.79687e-08	0.375694	munged_SZvsCONT	0.936749	10000	0.2	mouse	500	10000_0.2	0.0283767	1.5197e-08	1.5197e-08	-7.81824	kcl_10h_gained_munged_SZvsCONT	0.425166
kcl_10h_closed	4.01691e-09	1.27527e-08	0.376386	frq_Neurot-Nagel	0.937669	10000	0.2	mouse	500	10000_0.2	0.0279505	4.01691e-09	4.01691e-09	-8.39611	kcl_10h_closed_frq_Neurot-Nagel	0.424366
kcl_10h_gained	1.67877e-08	5.47479e-08	0.37956	munged_BDvsCONT	0.941805	10000	0.2	mouse	500	10000_0.2	0.0260392	1.67877e-08	1.67877e-08	-7.77501	kcl_10h_gained_munged_BDvsCONT	0.42072
kcl_10h_closed	8.51631e-09	2.80224e-08	0.380598	PASS_Years_of_Education1	0.941805	10000	0.2	mouse	500	10000_0.2	0.0260392	8.51631e-09	8.51631e-09	-8.06975	kcl_10h_closed_PASS_Years_of_Education1	0.419533
bdnf_10h_DA	4.11937e-09	1.39175e-08	0.383621	PASS_Years_of_Education1	0.941805	10000	0.2	mouse	500	10000_0.2	0.0260392	4.11937e-09	4.11937e-09	-8.38517	bdnf_10h_DA_PASS_Years_of_Education1	0.416098
kcl_6h_gained	2.575e-08	8.38847e-08	0.379434	PASS_Type_1_Diabetes	0.941805	10000	0.2	mouse	500	10000_0.2	0.0260392	2.575e-08	2.575e-08	-7.58922	kcl_6h_gained_PASS_Type_1_Diabetes	0.420864
bdnf_10h_DA	5.52831e-09	1.86683e-08	0.383564	PASS_Triglycerides	0.941805	10000	0.2	mouse	500	10000_0.2	0.0260392	5.52831e-09	5.52831e-09	-8.25741	bdnf_10h_DA_PASS_Triglycerides	0.416162
kcl_1h_closed	1.51993e-08	5.15539e-08	0.384065	PASS_Fasting_Glucose	0.941805	10000	0.2	mouse	500	10000_0.2	0.0260392	1.51993e-08	1.51993e-08	-7.81818	kcl_1h_closed_PASS_Fasting_Glucose	0.415596
bdnf_6h_DA	1.25461e-08	4.18146e-08	0.382073	munged_SZvsBD	0.941805	10000	0.2	mouse	500	10000_0.2	0.0260392	1.25461e-08	1.25461e-08	-7.90149	bdnf_6h_DA_munged_SZvsBD	0.417853
kcl_6h_DA	2.73288e-09	8.9996e-09	0.380691	PASS_DS	0.941805	10000	0.2	mouse	500	10000_0.2	0.0260392	2.73288e-09	2.73288e-09	-8.56338	kcl_6h_DA_PASS_DS	0.419428
bdnf_6h_closed	1.96769e-08	6.60989e-08	0.38297	PASS_Schizophrenia	0.941805	10000	0.2	mouse	500	10000_0.2	0.0260392	1.96769e-08	1.96769e-08	-7.70604	bdnf_6h_closed_PASS_Schizophrenia	0.416835
bdnf_1h_closed	1.12772e-08	3.80708e-08	0.383533	frq_Height-GIANT	0.941805	10000	0.2	mouse	500	10000_0.2	0.0260392	1.12772e-08	1.12772e-08	-7.9478	bdnf_1h_closed_frq_Height-GIANT	0.416197
kcl_10h_closed	1.39555e-08	4.79452e-08	0.385498	frq_Height-GIANT	0.942543	10000	0.2	mouse	500	10000_0.2	0.025699	1.39555e-08	1.39555e-08	-7.85526	kcl_10h_closed_frq_Height-GIANT	0.413977
bdnf_10h_gained	1.93765e-09	6.78239e-09	0.387559	insomnia-2018	0.944651	10000	0.2	mouse	500	10000_0.2	0.0247284	1.93765e-09	1.93765e-09	-8.71272	bdnf_10h_gained_insomnia-2018	0.411663
kcl_10h_DA	1.55798e-08	5.45228e-08	0.387536	Epilepsy_Focal	0.944651	10000	0.2	mouse	500	10000_0.2	0.0247284	1.55798e-08	1.55798e-08	-7.80744	kcl_10h_DA_Epilepsy_Focal	0.411688
kcl_10h_DA	2.53563e-09	9.14446e-09	0.39078	PASS_SWB	0.946956	10000	0.2	mouse	500	10000_0.2	0.0236702	2.53563e-09	2.53563e-09	-8.59591	kcl_10h_DA_PASS_SWB	0.408067
kcl_6h_gained	7.0745e-09	2.55432e-08	0.390904	PASS_Triglycerides	0.946956	10000	0.2	mouse	500	10000_0.2	0.0236702	7.0745e-09	7.0745e-09	-8.1503	kcl_6h_gained_PASS_Triglycerides	0.407929
kcl_1h_DA	1.16966e-08	4.1814e-08	0.389842	PASS_Anorexia	0.946956	10000	0.2	mouse	500	10000_0.2	0.0236702	1.16966e-08	1.16966e-08	-7.93194	kcl_1h_DA_PASS_Anorexia	0.409111
bdnf_1h_closed	2.74508e-09	1.05715e-08	0.39756	PASS_SWB	0.948007	10000	0.2	mouse	500	10000_0.2	0.0231883	2.74508e-09	2.74508e-09	-8.56144	bdnf_1h_closed_PASS_SWB	0.400598
kcl_10h_closed	9.05181e-09	3.48088e-08	0.397415	PASS_Ever_Smoked	0.948007	10000	0.2	mouse	500	10000_0.2	0.0231883	9.05181e-09	9.05181e-09	-8.04326	kcl_10h_closed_PASS_Ever_Smoked	0.400756
kcl_1h_DA	1.7774e-09	6.72928e-09	0.39584	insomnia-2018	0.948007	10000	0.2	mouse	500	10000_0.2	0.0231883	1.7774e-09	1.7774e-09	-8.75022	kcl_1h_DA_insomnia-2018	0.40248
kcl_6h_closed	2.36843e-09	9.12631e-09	0.397618	insomnia-2018	0.948007	10000	0.2	mouse	500	10000_0.2	0.0231883	2.36843e-09	2.36843e-09	-8.62554	kcl_6h_closed_insomnia-2018	0.400534
bdnf_1h_DA	1.03684e-09	4.29389e-09	0.404596	insomnia-2018	0.948007	10000	0.2	mouse	500	10000_0.2	0.0231883	1.03684e-09	1.03684e-09	-8.98429	bdnf_1h_DA_insomnia-2018	0.392978
kcl_1h_gained	2.28017e-08	8.95913e-08	0.399552	PASS_Multiple_sclerosis	0.948007	10000	0.2	mouse	500	10000_0.2	0.0231883	2.28017e-08	2.28017e-08	-7.64203	kcl_1h_gained_PASS_Multiple_sclerosis	0.398427
kcl_6h_closed	2.21339e-08	8.1495e-08	0.392966	munged_SZvsBD	0.948007	10000	0.2	mouse	500	10000_0.2	0.0231883	2.21339e-08	2.21339e-08	-7.65494	kcl_6h_closed_munged_SZvsBD	0.405646
bdnf_6h_gained	2.12878e-09	8.4839e-09	0.400938	PASS_Years_of_Education2	0.948007	10000	0.2	mouse	500	10000_0.2	0.0231883	2.12878e-09	2.12878e-09	-8.67187	bdnf_6h_gained_PASS_Years_of_Education2	0.396923
bdnf_1h_closed	2.19496e-09	8.0431e-09	0.392465	Intelligence-2018	0.948007	10000	0.2	mouse	500	10000_0.2	0.0231883	2.19496e-09	2.19496e-09	-8.65857	bdnf_1h_closed_Intelligence-2018	0.406199
kcl_6h_closed	1.2968e-08	5.15218e-08	0.400636	PASS_Alzheimer	0.948007	10000	0.2	mouse	500	10000_0.2	0.0231883	1.2968e-08	1.2968e-08	-7.88713	kcl_6h_closed_PASS_Alzheimer	0.39725
kcl_10h_DA	3.8769e-09	1.55101e-08	0.401309	PASS_BMI1	0.948007	10000	0.2	mouse	500	10000_0.2	0.0231883	3.8769e-09	3.8769e-09	-8.41152	kcl_10h_DA_PASS_BMI1	0.396521
kcl_6h_gained	1.53733e-08	6.3025e-08	0.403645	Epilepsy_Focal	0.948007	10000	0.2	mouse	500	10000_0.2	0.0231883	1.53733e-08	1.53733e-08	-7.81323	kcl_6h_gained_Epilepsy_Focal	0.394
bdnf_6h_gained	4.82393e-09	2.02016e-08	0.405634	PASS_Triglycerides	0.948427	10000	0.2	mouse	500	10000_0.2	0.0229961	4.82393e-09	4.82393e-09	-8.3166	bdnf_6h_gained_PASS_Triglycerides	0.391865
kcl_1h_DA	8.46516e-09	3.70569e-08	0.409653	PASS_Fasting_Glucose	0.948427	10000	0.2	mouse	500	10000_0.2	0.0229961	8.46516e-09	8.46516e-09	-8.07236	kcl_1h_DA_PASS_Fasting_Glucose	0.387583
kcl_1h_DA	9.7547e-09	4.26441e-08	0.409533	Epilepsy_All	0.948427	10000	0.2	mouse	500	10000_0.2	0.0229961	9.7547e-09	9.7547e-09	-8.01079	kcl_1h_DA_Epilepsy_All	0.387711
bdnf_1h_gained	8.57543e-09	3.69262e-08	0.408179	Epilepsy_Focal	0.948427	10000	0.2	mouse	500	10000_0.2	0.0229961	8.57543e-09	8.57543e-09	-8.06674	bdnf_1h_gained_Epilepsy_Focal	0.389149
kcl_1h_closed	3.75984e-09	1.69825e-08	0.412392	BMI-GIANT-2015	0.949518	10000	0.2	mouse	500	10000_0.2	0.022497	3.75984e-09	3.75984e-09	-8.42483	kcl_1h_closed_BMI-GIANT-2015	0.384689
kcl_10h_DA	9.67704e-09	4.72889e-08	0.418928	munged_BDvsCONT	0.952421	10000	0.2	mouse	500	10000_0.2	0.0211712	9.67704e-09	9.67704e-09	-8.01426	kcl_10h_DA_munged_BDvsCONT	0.377861
kcl_1h_closed	2.22134e-09	1.13421e-08	0.422364	PASS_Years_of_Education2	0.952421	10000	0.2	mouse	500	10000_0.2	0.0211712	2.22134e-09	2.22134e-09	-8.65338	kcl_1h_closed_PASS_Years_of_Education2	0.374313
kcl_10h_closed	5.59749e-08	2.71754e-07	0.418405	PASS_Lupus	0.952421	10000	0.2	mouse	500	10000_0.2	0.0211712	5.59749e-08	5.59749e-08	-7.25201	kcl_10h_closed_PASS_Lupus	0.378403
bdnf_1h_gained	1.02636e-08	5.32722e-08	0.423611	PASS_IBD	0.952421	10000	0.2	mouse	500	10000_0.2	0.0211712	1.02636e-08	1.02636e-08	-7.9887	bdnf_1h_gained_PASS_IBD	0.373032
bdnf_1h_gained	1.21008e-08	6.34447e-08	0.424369	Epilepsy_GGE	0.952421	10000	0.2	mouse	500	10000_0.2	0.0211712	1.21008e-08	1.21008e-08	-7.91719	bdnf_1h_gained_Epilepsy_GGE	0.372257
bdnf_10h_DA	2.44533e-09	1.2287e-08	0.421124	BMI-GIANT-2015	0.952421	10000	0.2	mouse	500	10000_0.2	0.0211712	2.44533e-09	2.44533e-09	-8.61166	bdnf_10h_DA_BMI-GIANT-2015	0.37559
kcl_6h_DA	7.35648e-09	3.84124e-08	0.424062	PASS_Schizophrenia	0.952421	10000	0.2	mouse	500	10000_0.2	0.0211712	7.35648e-09	7.35648e-09	-8.13333	kcl_6h_DA_PASS_Schizophrenia	0.372571
bdnf_6h_gained	3.41782e-09	1.95856e-08	0.430734	PASS_Ever_Smoked	0.954282	10000	0.2	mouse	500	10000_0.2	0.0203233	3.41782e-09	3.41782e-09	-8.46625	bdnf_6h_gained_PASS_Ever_Smoked	0.365791
bdnf_1h_DA	5.63447e-09	3.14945e-08	0.429007	Epilepsy_Focal	0.954282	10000	0.2	mouse	500	10000_0.2	0.0203233	5.63447e-09	5.63447e-09	-8.24915	bdnf_1h_DA_Epilepsy_Focal	0.367536
bdnf_10h_DA	2.86536e-09	1.59432e-08	0.428685	AD_h2_out	0.954282	10000	0.2	mouse	500	10000_0.2	0.0203233	2.86536e-09	2.86536e-09	-8.54282	bdnf_10h_DA_AD_h2_out	0.367862
bdnf_1h_closed	3.66162e-09	2.12593e-08	0.431626	AD_h2_out	0.954842	10000	0.2	mouse	500	10000_0.2	0.0200686	3.66162e-09	3.66162e-09	-8.43633	bdnf_1h_closed_AD_h2_out	0.364892
kcl_1h_DA	2.25082e-09	1.32219e-08	0.432413	PASS_BMI1	0.955332	10000	0.2	mouse	500	10000_0.2	0.0198459	2.25082e-09	2.25082e-09	-8.64766	kcl_1h_DA_PASS_BMI1	0.364101
bdnf_1h_DA	7.29773e-09	4.64032e-08	0.437517	PASS_Type_1_Diabetes	0.957008	10000	0.2	mouse	500	10000_0.2	0.0190846	7.29773e-09	7.29773e-09	-8.13681	bdnf_1h_DA_PASS_Type_1_Diabetes	0.359005
kcl_1h_gained	9.34453e-09	5.98316e-08	0.437945	Epilepsy_Focal	0.957008	10000	0.2	mouse	500	10000_0.2	0.0190846	9.34453e-09	9.34453e-09	-8.02944	kcl_1h_gained_Epilepsy_Focal	0.35858
kcl_1h_gained	6.84808e-09	4.50898e-08	0.439642	PASS_Fasting_Glucose	0.95709	10000	0.2	mouse	500	10000_0.2	0.0190472	6.84808e-09	6.84808e-09	-8.16443	kcl_1h_gained_PASS_Fasting_Glucose	0.356901
bdnf_1h_DA	2.63272e-09	1.79674e-08	0.441752	PASS_LDL	0.958101	10000	0.2	mouse	500	10000_0.2	0.0185889	2.63272e-09	2.63272e-09	-8.5796	bdnf_1h_DA_PASS_LDL	0.354821
bdnf_10h_gained	3.01367e-09	2.09471e-08	0.442801	PASS_Ever_Smoked	0.958101	10000	0.2	mouse	500	10000_0.2	0.0185889	3.01367e-09	3.01367e-09	-8.5209	bdnf_10h_gained_PASS_Ever_Smoked	0.353791
bdnf_10h_closed	2.40365e-08	1.71302e-07	0.444205	PASS_Bipolar_Disorder	0.959969	10000	0.2	mouse	500	10000_0.2	0.0177428	2.40365e-08	2.40365e-08	-7.61913	bdnf_10h_closed_PASS_Bipolar_Disorder	0.352416
bdnf_1h_closed	3.20861e-09	2.31465e-08	0.444874	PASS_Coronary_Artery_Disease	0.960662	10000	0.2	mouse	500	10000_0.2	0.0174293	3.20861e-09	3.20861e-09	-8.49368	bdnf_1h_closed_PASS_Coronary_Artery_Disease	0.351763
kcl_10h_closed	3.27525e-09	2.42384e-08	0.446256	PASS_BMI1	0.961577	10000	0.2	mouse	500	10000_0.2	0.0170159	3.27525e-09	3.27525e-09	-8.48476	kcl_10h_closed_PASS_BMI1	0.350416
bdnf_10h_DA	5.43369e-09	4.41744e-08	0.451051	Epilepsy_Focal	0.961577	10000	0.2	mouse	500	10000_0.2	0.0170159	5.43369e-09	5.43369e-09	-8.26491	bdnf_10h_DA_Epilepsy_Focal	0.345774
bdnf_1h_gained	1.41851e-08	1.1508e-07	0.450949	PASS_Autism	0.961577	10000	0.2	mouse	500	10000_0.2	0.0170159	1.41851e-08	1.41851e-08	-7.84817	bdnf_1h_gained_PASS_Autism	0.345872
kcl_6h_gained	7.7692e-09	5.78824e-08	0.446613	PASS_Rheumatoid_Arthritis	0.961577	10000	0.2	mouse	500	10000_0.2	0.0170159	7.7692e-09	7.7692e-09	-8.10962	kcl_6h_gained_PASS_Rheumatoid_Arthritis	0.350069
bdnf_6h_DA	1.26036e-08	1.05934e-07	0.452647	PASS_Celiac	0.961841	10000	0.2	mouse	500	10000_0.2	0.0168967	1.26036e-08	1.26036e-08	-7.89951	bdnf_6h_DA_PASS_Celiac	0.34424
bdnf_1h_closed	4.36289e-09	3.74765e-08	0.453661	final.frq_SZ-CLOZUK	0.961946	10000	0.2	mouse	500	10000_0.2	0.0168494	4.36289e-09	4.36289e-09	-8.36023	bdnf_1h_closed_final.frq_SZ-CLOZUK	0.343268
kcl_6h_gained	6.14419e-09	5.38624e-08	0.45459	Epilepsy_All	0.961946	10000	0.2	mouse	500	10000_0.2	0.0168494	6.14419e-09	6.14419e-09	-8.21154	kcl_6h_gained_Epilepsy_All	0.34238
bdnf_1h_DA	3.65092e-09	3.33753e-08	0.456447	PASS_Rheumatoid_Arthritis	0.962057	10000	0.2	mouse	500	10000_0.2	0.016799	3.65092e-09	3.65092e-09	-8.4376	bdnf_1h_DA_PASS_Rheumatoid_Arthritis	0.34061
bdnf_6h_gained	1.27613e-08	1.28991e-07	0.460596	PASS_Celiac	0.967171	10000	0.2	mouse	500	10000_0.2	0.0144968	1.27613e-08	1.27613e-08	-7.89411	bdnf_6h_gained_PASS_Celiac	0.336679
kcl_1h_gained	7.68801e-09	9.49246e-08	0.467725	PASS_Type_1_Diabetes	0.974769	10000	0.2	mouse	500	10000_0.2	0.0110982	7.68801e-09	7.68801e-09	-8.11419	kcl_1h_gained_PASS_Type_1_Diabetes	0.33001
kcl_1h_gained	1.08452e-09	1.27894e-08	0.466211	MDD-2018	0.974769	10000	0.2	mouse	500	10000_0.2	0.0110982	1.08452e-09	1.08452e-09	-8.96476	kcl_1h_gained_MDD-2018	0.331417
kcl_10h_gained	2.17037e-09	3.75806e-08	0.476973	final.frq_SZ-CLOZUK	0.975314	10000	0.2	mouse	500	10000_0.2	0.0108554	2.17037e-09	2.17037e-09	-8.66347	kcl_10h_gained_final.frq_SZ-CLOZUK	0.321506
bdnf_1h_DA	1.00136e-09	1.33481e-08	0.4701	PASS_Ever_Smoked	0.975314	10000	0.2	mouse	500	10000_0.2	0.0108554	1.00136e-09	1.00136e-09	-8.99941	bdnf_1h_DA_PASS_Ever_Smoked	0.32781
kcl_6h_gained	1.0531e-09	1.60592e-08	0.473858	PASS_Neuroticism	0.975314	10000	0.2	mouse	500	10000_0.2	0.0108554	1.0531e-09	1.0531e-09	-8.97753	kcl_6h_gained_PASS_Neuroticism	0.324352
bdnf_6h_closed	1.44678e-08	2.01615e-07	0.471397	PASS_Celiac	0.975314	10000	0.2	mouse	500	10000_0.2	0.0108554	1.44678e-08	1.44678e-08	-7.8396	bdnf_6h_closed_PASS_Celiac	0.326613
bdnf_6h_closed	1.09922e-09	1.72173e-08	0.474547	PASS_DS	0.975314	10000	0.2	mouse	500	10000_0.2	0.0108554	1.09922e-09	1.09922e-09	-8.95892	bdnf_6h_closed_PASS_DS	0.323721
kcl_6h_DA	3.01595e-09	4.8985e-08	0.475453	PASS_Rheumatoid_Arthritis	0.975314	10000	0.2	mouse	500	10000_0.2	0.0108554	3.01595e-09	3.01595e-09	-8.52058	kcl_6h_DA_PASS_Rheumatoid_Arthritis	0.322892
bdnf_1h_gained	6.21985e-10	1.10402e-08	0.477536	BMI-GIANT-2015	0.975637	10000	0.2	mouse	500	10000_0.2	0.0107117	6.21985e-10	6.21985e-10	-9.20622	bdnf_1h_gained_BMI-GIANT-2015	0.320994
kcl_6h_closed	6.53826e-10	1.38598e-08	0.481187	PASS_Years_of_Education2	0.977759	10000	0.2	mouse	500	10000_0.2	0.009768	6.53826e-10	6.53826e-10	-9.18454	kcl_6h_closed_PASS_Years_of_Education2	0.317686
bdnf_6h_DA	2.19142e-10	5.39843e-09	0.48381	Intelligence-2018	0.97891	10000	0.2	mouse	500	10000_0.2	0.00925739	2.19142e-10	2.19142e-10	-9.65927	bdnf_6h_DA_Intelligence-2018	0.315325
bdnf_10h_gained	1.45313e-09	4.88736e-08	0.48814	munged_BDvsCONT	0.983752	10000	0.2	mouse	500	10000_0.2	0.00711436	1.45313e-09	1.45313e-09	-8.8377	bdnf_10h_gained_munged_BDvsCONT	0.311455
kcl_6h_gained	2.36983e-10	8.77765e-09	0.48923	Intelligence-2018	0.984833	10000	0.2	mouse	500	10000_0.2	0.00663759	2.36983e-10	2.36983e-10	-9.62528	kcl_6h_gained_Intelligence-2018	0.310486
kcl_6h_gained	6.61929e-10	3.51003e-08	0.492477	frq_Height-GIANT	0.986897	10000	0.2	mouse	500	10000_0.2	0.00572796	6.61929e-10	6.61929e-10	-9.17919	kcl_6h_gained_frq_Height-GIANT	0.307614
bdnf_6h_gained	-8.08867e-11	1.62788e-08	0.501982	PASS_Years_of_Education1	0.987343	10000	0.2	mouse	500	10000_0.2	0.00553183	-8.08867e-11	8.08867e-11		bdnf_6h_gained_PASS_Years_of_Education1	0.299312
bdnf_6h_closed	4.83614e-10	5.59619e-08	0.496552	ADHD_PGC	0.987343	10000	0.2	mouse	500	10000_0.2	0.00553183	4.83614e-10	4.83614e-10	-9.3155	bdnf_6h_closed_ADHD_PGC	0.304035
bdnf_6h_gained	5.70459e-10	7.58811e-08	0.497001	PASS_Multiple_sclerosis	0.987343	10000	0.2	mouse	500	10000_0.2	0.00553183	5.70459e-10	5.70459e-10	-9.24378	bdnf_6h_gained_PASS_Multiple_sclerosis	0.303643
kcl_1h_gained	-6.92939e-11	2.70208e-08	0.501023	PASS_Triglycerides	0.987343	10000	0.2	mouse	500	10000_0.2	0.00553183	-6.92939e-11	6.92939e-11		kcl_1h_gained_PASS_Triglycerides	0.300142
kcl_6h_DA	-1.00872e-10	1.90796e-08	0.502109	PASS_Triglycerides	0.987343	10000	0.2	mouse	500	10000_0.2	0.00553183	-1.00872e-10	1.00872e-10		kcl_6h_DA_PASS_Triglycerides	0.299202
bdnf_1h_closed	-8.05184e-11	3.65288e-08	0.500879	PASS_Fasting_Glucose	0.987343	10000	0.2	mouse	500	10000_0.2	0.00553183	-8.05184e-11	8.05184e-11		bdnf_1h_closed_PASS_Fasting_Glucose	0.300267
bdnf_1h_gained	3.95454e-10	3.8427e-08	0.495895	munged_SZvsBD	0.987343	10000	0.2	mouse	500	10000_0.2	0.00553183	3.95454e-10	3.95454e-10	-9.4029	bdnf_1h_gained_munged_SZvsBD	0.304611
bdnf_6h_closed	2.16496e-10	1.41449e-08	0.493894	frq_Neurot-Nagel	0.987343	10000	0.2	mouse	500	10000_0.2	0.00553183	2.16496e-10	2.16496e-10	-9.66455	bdnf_6h_closed_frq_Neurot-Nagel	0.306366
bdnf_6h_closed	1.39947e-10	1.3988e-08	0.496009	Neurot-Nagel	0.987343	10000	0.2	mouse	500	10000_0.2	0.00553183	1.39947e-10	1.39947e-10	-9.85404	bdnf_6h_closed_Neurot-Nagel	0.304511
kcl_1h_gained	-2.32447e-10	1.88972e-08	0.504907	PASS_BMI1	0.988923	10000	0.2	mouse	500	10000_0.2	0.00483765	-2.32447e-10	2.32447e-10		kcl_1h_gained_PASS_BMI1	0.296789
bdnf_6h_gained	-2.45714e-10	1.84196e-08	0.505322	AD_h2_out	0.988923	10000	0.2	mouse	500	10000_0.2	0.00483765	-2.45714e-10	2.45714e-10		bdnf_6h_gained_AD_h2_out	0.296432
kcl_1h_gained	-9.81339e-10	7.35785e-08	0.505321	PASS_IBD	0.988923	10000	0.2	mouse	500	10000_0.2	0.00483765	-9.81339e-10	9.81339e-10		kcl_1h_gained_PASS_IBD	0.296433
kcl_1h_closed	-2.95847e-09	1.70551e-07	0.50692	PASS_Bipolar_Disorder	0.990709	10000	0.2	mouse	500	10000_0.2	0.00405372	-2.95847e-09	2.95847e-09		kcl_1h_closed_PASS_Bipolar_Disorder	0.295061
bdnf_1h_gained	-6.63212e-10	3.26292e-08	0.508108	Epilepsy_All	0.991191	10000	0.2	mouse	500	10000_0.2	0.00384254	-6.63212e-10	6.63212e-10		bdnf_1h_gained_Epilepsy_All	0.294044
kcl_6h_DA	-1.20913e-09	2.73372e-08	0.51764	munged_BDSCZvsCONT	0.992442	10000	0.2	mouse	500	10000_0.2	0.00329504	-1.20913e-09	1.20913e-09		kcl_6h_DA_munged_BDSCZvsCONT	0.285973
bdnf_6h_closed	-1.86751e-09	7.57132e-08	0.509839	munged_BDvsCONT	0.992442	10000	0.2	mouse	500	10000_0.2	0.00329504	-1.86751e-09	1.86751e-09		bdnf_6h_closed_munged_BDvsCONT	0.292567
bdnf_1h_closed	-4.50326e-10	1.65641e-08	0.510845	PASS_Years_of_Education1	0.992442	10000	0.2	mouse	500	10000_0.2	0.00329504	-4.50326e-10	4.50326e-10		bdnf_1h_closed_PASS_Years_of_Education1	0.291711
kcl_1h_closed	-1.13022e-09	3.15052e-08	0.514309	PASS_Ever_Smoked	0.992442	10000	0.2	mouse	500	10000_0.2	0.00329504	-1.13022e-09	1.13022e-09		kcl_1h_closed_PASS_Ever_Smoked	0.288776
kcl_6h_DA	-2.10014e-09	6.95042e-08	0.512053	PASS_Type_1_Diabetes	0.992442	10000	0.2	mouse	500	10000_0.2	0.00329504	-2.10014e-09	2.10014e-09		kcl_6h_DA_PASS_Type_1_Diabetes	0.290685
bdnf_6h_gained	-1.14795e-09	4.6386e-08	0.509872	munged_SZvsBD	0.992442	10000	0.2	mouse	500	10000_0.2	0.00329504	-1.14795e-09	1.14795e-09		bdnf_6h_gained_munged_SZvsBD	0.292539
bdnf_1h_gained	-1.06953e-09	2.32285e-08	0.518362	PASS_Type_2_Diabetes	0.992442	10000	0.2	mouse	500	10000_0.2	0.00329504	-1.06953e-09	1.06953e-09		bdnf_1h_gained_PASS_Type_2_Diabetes	0.285367
kcl_6h_closed	-2.11645e-09	4.4882e-08	0.518806	PASS_Type_2_Diabetes	0.992442	10000	0.2	mouse	500	10000_0.2	0.00329504	-2.11645e-09	2.11645e-09		kcl_6h_closed_PASS_Type_2_Diabetes	0.284995
bdnf_6h_closed	-2.45499e-09	4.7232e-08	0.520727	final.frq_SZ-CLOZUK	0.99369	10000	0.2	mouse	500	10000_0.2	0.00274917	-2.45499e-09	2.45499e-09		bdnf_6h_closed_final.frq_SZ-CLOZUK	0.28339
kcl_10h_closed	-2.0879e-09	4.05439e-08	0.520535	PASS_Triglycerides	0.99369	10000	0.2	mouse	500	10000_0.2	0.00274917	-2.0879e-09	2.0879e-09		kcl_10h_closed_PASS_Triglycerides	0.28355
kcl_6h_closed	-4.21908e-09	8.11045e-08	0.520744	PASS_Rheumatoid_Arthritis	0.99369	10000	0.2	mouse	500	10000_0.2	0.00274917	-4.21908e-09	4.21908e-09		kcl_6h_closed_PASS_Rheumatoid_Arthritis	0.283376
kcl_1h_DA	-4.03765e-09	7.33165e-08	0.521959	PASS_Multiple_sclerosis	0.994325	10000	0.2	mouse	500	10000_0.2	0.0024716	-4.03765e-09	4.03765e-09		kcl_1h_DA_PASS_Multiple_sclerosis	0.282363
kcl_6h_gained	-1.94995e-09	2.79706e-08	0.527789	PASS_Height1	0.994325	10000	0.2	mouse	500	10000_0.2	0.0024716	-1.94995e-09	1.94995e-09		kcl_6h_gained_PASS_Height1	0.277539
bdnf_1h_closed	-1.80903e-09	2.94258e-08	0.524511	PASS_Triglycerides	0.994325	10000	0.2	mouse	500	10000_0.2	0.0024716	-1.80903e-09	1.80903e-09		bdnf_1h_closed_PASS_Triglycerides	0.280246
bdnf_10h_closed	-6.86847e-09	1.0956e-07	0.524994	PASS_IBD	0.994325	10000	0.2	mouse	500	10000_0.2	0.0024716	-6.86847e-09	6.86847e-09		bdnf_10h_closed_PASS_IBD	0.279846
bdnf_1h_closed	-9.5671e-10	1.28899e-08	0.529583	PASS_Neuroticism	0.995594	10000	0.2	mouse	500	10000_0.2	0.00191789	-9.5671e-10	9.5671e-10		bdnf_1h_closed_PASS_Neuroticism	0.276066
bdnf_1h_closed	-4.37924e-09	5.57973e-08	0.531279	Epilepsy_Focal	0.9972	10000	0.2	mouse	500	10000_0.2	0.00121786	-4.37924e-09	4.37924e-09		bdnf_1h_closed_Epilepsy_Focal	0.274677
kcl_1h_gained	-1.79889e-09	2.07112e-08	0.534607	AD_h2_out	0.99891	10000	0.2	mouse	500	10000_0.2	0.000473828	-1.79889e-09	1.79889e-09		kcl_1h_gained_AD_h2_out	0.271965
bdnf_6h_closed	-3.96684e-09	4.32117e-08	0.536572	munged_BDSCZvsCONT	0.999744	10000	0.2	mouse	500	10000_0.2	0.000111049	-3.96684e-09	3.96684e-09		bdnf_6h_closed_munged_BDSCZvsCONT	0.270372
kcl_10h_closed	-7.60896e-09	8.45016e-08	0.535874	munged_BDvsCONT	0.999744	10000	0.2	mouse	500	10000_0.2	0.000111049	-7.60896e-09	7.60896e-09		kcl_10h_closed_munged_BDvsCONT	0.270937
kcl_6h_DA	-1.19921e-08	1.30788e-07	0.536528	PASS_Autism	0.999744	10000	0.2	mouse	500	10000_0.2	0.000111049	-1.19921e-08	1.19921e-08		kcl_6h_DA_PASS_Autism	0.270408
kcl_6h_gained	-1.45122e-08	3.04271e-08	0.683301	munged_BDSCZvsCONT	0.999999	10000	0.2	mouse	500	10000_0.2	2.33066e-07	-1.45122e-08	1.45122e-08		kcl_6h_gained_munged_BDSCZvsCONT	0.165388
kcl_6h_DA	-1.70122e-08	3.04961e-08	0.711526	final.frq_SZ-CLOZUK	0.999999	10000	0.2	mouse	500	10000_0.2	2.33066e-07	-1.70122e-08	1.70122e-08		kcl_6h_DA_final.frq_SZ-CLOZUK	0.147809
kcl_6h_gained	-3.90903e-08	3.64019e-08	0.858555	final.frq_SZ-CLOZUK	0.999999	10000	0.2	mouse	500	10000_0.2	2.33066e-07	-3.90903e-08	3.90903e-08		kcl_6h_gained_final.frq_SZ-CLOZUK	0.0662316
bdnf_1h_gained	-5.13849e-09	1.85945e-08	0.608858	PASS_LDL	0.999999	10000	0.2	mouse	500	10000_0.2	2.33066e-07	-5.13849e-09	5.13849e-09		bdnf_1h_gained_PASS_LDL	0.215484
bdnf_6h_gained	-8.67897e-09	2.3673e-08	0.643049	PASS_LDL	0.999999	10000	0.2	mouse	500	10000_0.2	2.33066e-07	-8.67897e-09	8.67897e-09		bdnf_6h_gained_PASS_LDL	0.191756
bdnf_6h_all	-4.66521e-09	1.13291e-08	0.659753	PASS_LDL	0.999999	10000	0.2	mouse	500	10000_0.2	2.33066e-07	-4.66521e-09	4.66521e-09		bdnf_6h_all_PASS_LDL	0.180618
kcl_6h_all	-4.66521e-09	1.13291e-08	0.659753	PASS_LDL	0.999999	10000	0.2	mouse	500	10000_0.2	2.33066e-07	-4.66521e-09	4.66521e-09		kcl_6h_all_PASS_LDL	0.180618
kcl_1h_all	-4.66521e-09	1.13291e-08	0.659753	PASS_LDL	0.999999	10000	0.2	mouse	500	10000_0.2	2.33066e-07	-4.66521e-09	4.66521e-09		kcl_1h_all_PASS_LDL	0.180618
bdnf_1h_all	-4.66521e-09	1.13291e-08	0.659753	PASS_LDL	0.999999	10000	0.2	mouse	500	10000_0.2	2.33066e-07	-4.66521e-09	4.66521e-09		bdnf_1h_all_PASS_LDL	0.180618
kcl_10h_all	-4.66521e-09	1.13291e-08	0.659753	PASS_LDL	0.999999	10000	0.2	mouse	500	10000_0.2	2.33066e-07	-4.66521e-09	4.66521e-09		kcl_10h_all_PASS_LDL	0.180618
bdnf_10h_all	-4.66521e-09	1.13291e-08	0.659753	PASS_LDL	0.999999	10000	0.2	mouse	500	10000_0.2	2.33066e-07	-4.66521e-09	4.66521e-09		bdnf_10h_all_PASS_LDL	0.180618
all_annotations	-4.66521e-09	1.13291e-08	0.659753	PASS_LDL	0.999999	10000	0.2	mouse	500	10000_0.2	2.33066e-07	-4.66521e-09	4.66521e-09		all_annotations_PASS_LDL	0.180618
kcl_10h_gained	-1.16503e-08	2.65253e-08	0.669747	PASS_LDL	0.999999	10000	0.2	mouse	500	10000_0.2	2.33066e-07	-1.16503e-08	1.16503e-08		kcl_10h_gained_PASS_LDL	0.174089
kcl_1h_closed	-1.97716e-08	3.96956e-08	0.690787	PASS_LDL	0.999999	10000	0.2	mouse	500	10000_0.2	2.33066e-07	-1.97716e-08	1.97716e-08		kcl_1h_closed_PASS_LDL	0.160656
bdnf_6h_DA	-1.1433e-08	1.83513e-08	0.73336	PASS_LDL	0.999999	10000	0.2	mouse	500	10000_0.2	2.33066e-07	-1.1433e-08	1.1433e-08		bdnf_6h_DA_PASS_LDL	0.134683
bdnf_6h_closed	-1.96723e-08	3.13258e-08	0.734995	PASS_LDL	0.999999	10000	0.2	mouse	500	10000_0.2	2.33066e-07	-1.96723e-08	1.96723e-08		bdnf_6h_closed_PASS_LDL	0.133716
bdnf_10h_closed	-2.89689e-08	4.55009e-08	0.737829	PASS_LDL	0.999999	10000	0.2	mouse	500	10000_0.2	2.33066e-07	-2.89689e-08	2.89689e-08		bdnf_10h_closed_PASS_LDL	0.132044
kcl_10h_DA	-2.10181e-08	2.47226e-08	0.802381	PASS_LDL	0.999999	10000	0.2	mouse	500	10000_0.2	2.33066e-07	-2.10181e-08	2.10181e-08		kcl_10h_DA_PASS_LDL	0.0956193
kcl_10h_closed	-3.98534e-08	4.54861e-08	0.80953	PASS_LDL	0.999999	10000	0.2	mouse	500	10000_0.2	2.33066e-07	-3.98534e-08	3.98534e-08		kcl_10h_closed_PASS_LDL	0.0917669
bdnf_10h_gained	-2.09176e-08	2.16687e-08	0.832813	PASS_LDL	0.999999	10000	0.2	mouse	500	10000_0.2	2.33066e-07	-2.09176e-08	2.09176e-08		bdnf_10h_gained_PASS_LDL	0.0794526
bdnf_10h_DA	-2.26941e-08	2.12761e-08	0.856934	PASS_LDL	0.999999	10000	0.2	mouse	500	10000_0.2	2.33066e-07	-2.26941e-08	2.26941e-08		bdnf_10h_DA_PASS_LDL	0.0670524
kcl_6h_gained	-3.03796e-08	2.68674e-08	0.870914	PASS_LDL	0.999999	10000	0.2	mouse	500	10000_0.2	2.33066e-07	-3.03796e-08	3.03796e-08		kcl_6h_gained_PASS_LDL	0.0600247
kcl_6h_closed	-7.72966e-08	4.4368e-08	0.959261	PASS_LDL	0.999999	10000	0.2	mouse	500	10000_0.2	2.33066e-07	-7.72966e-08	7.72966e-08		kcl_6h_closed_PASS_LDL	0.0180633
kcl_6h_DA	-4.60362e-08	2.61569e-08	0.960796	PASS_LDL	0.999999	10000	0.2	mouse	500	10000_0.2	2.33066e-07	-4.60362e-08	4.60362e-08		kcl_6h_DA_PASS_LDL	0.0173687
bdnf_6h_DA	-1.57698e-09	8.04238e-09	0.577728	PASS_SWB	0.999999	10000	0.2	mouse	500	10000_0.2	2.33066e-07	-1.57698e-09	1.57698e-09		bdnf_6h_DA_PASS_SWB	0.238277
kcl_1h_closed	-5.90329e-09	1.53658e-08	0.649579	PASS_SWB	0.999999	10000	0.2	mouse	500	10000_0.2	2.33066e-07	-5.90329e-09	5.90329e-09		kcl_1h_closed_PASS_SWB	0.187368
bdnf_10h_gained	-3.77069e-09	9.31017e-09	0.657264	PASS_SWB	0.999999	10000	0.2	mouse	500	10000_0.2	2.33066e-07	-3.77069e-09	3.77069e-09		bdnf_10h_gained_PASS_SWB	0.18226
kcl_1h_gained	-4.64816e-09	1.02143e-08	0.675469	PASS_SWB	0.999999	10000	0.2	mouse	500	10000_0.2	2.33066e-07	-4.64816e-09	4.64816e-09		kcl_1h_gained_PASS_SWB	0.170395
kcl_10h_gained	-5.52373e-09	1.07713e-08	0.695961	PASS_SWB	0.999999	10000	0.2	mouse	500	10000_0.2	2.33066e-07	-5.52373e-09	5.52373e-09		kcl_10h_gained_PASS_SWB	0.157415
kcl_1h_DA	-4.91982e-09	9.50553e-09	0.697622	PASS_SWB	0.999999	10000	0.2	mouse	500	10000_0.2	2.33066e-07	-4.91982e-09	4.91982e-09		kcl_1h_DA_PASS_SWB	0.15638
bdnf_6h_gained	-5.76433e-09	9.61609e-09	0.725562	PASS_SWB	0.999999	10000	0.2	mouse	500	10000_0.2	2.33066e-07	-5.76433e-09	5.76433e-09		bdnf_6h_gained_PASS_SWB	0.139325
kcl_6h_DA	-1.05072e-08	8.62677e-09	0.888384	PASS_SWB	0.999999	10000	0.2	mouse	500	10000_0.2	2.33066e-07	-1.05072e-08	1.05072e-08		kcl_6h_DA_PASS_SWB	0.0513991
kcl_6h_gained	-1.69782e-08	1.07073e-08	0.943594	PASS_SWB	0.999999	10000	0.2	mouse	500	10000_0.2	2.33066e-07	-1.69782e-08	1.69782e-08		kcl_6h_gained_PASS_SWB	0.0252151
kcl_10h_closed	-5.76868e-08	1.75781e-07	0.62861	PASS_Bipolar_Disorder	0.999999	10000	0.2	mouse	500	10000_0.2	2.33066e-07	-5.76868e-08	5.76868e-08		kcl_10h_closed_PASS_Bipolar_Disorder	0.201619
kcl_6h_gained	-1.06368e-08	2.16999e-08	0.687996	PASS_Years_of_Education1	0.999999	10000	0.2	mouse	500	10000_0.2	2.33066e-07	-1.06368e-08	1.06368e-08		kcl_6h_gained_PASS_Years_of_Education1	0.162414
kcl_1h_gained	-9.42192e-09	1.78268e-08	0.701433	PASS_Years_of_Education1	0.999999	10000	0.2	mouse	500	10000_0.2	2.33066e-07	-9.42192e-09	9.42192e-09		kcl_1h_gained_PASS_Years_of_Education1	0.154014
bdnf_10h_gained	-9.91652e-09	1.66227e-08	0.724601	PASS_Years_of_Education1	0.999999	10000	0.2	mouse	500	10000_0.2	2.33066e-07	-9.91652e-09	9.91652e-09		bdnf_10h_gained_PASS_Years_of_Education1	0.139901
bdnf_6h_DA	-8.21754e-09	1.30719e-08	0.735209	PASS_Years_of_Education1	0.999999	10000	0.2	mouse	500	10000_0.2	2.33066e-07	-8.21754e-09	8.21754e-09		bdnf_6h_DA_PASS_Years_of_Education1	0.133589
kcl_10h_DA	-9.8921e-09	1.51692e-08	0.742837	PASS_Years_of_Education1	0.999999	10000	0.2	mouse	500	10000_0.2	2.33066e-07	-9.8921e-09	9.8921e-09		kcl_10h_DA_PASS_Years_of_Education1	0.129107
kcl_6h_DA	-1.27908e-08	1.74077e-08	0.768762	PASS_Years_of_Education1	0.999999	10000	0.2	mouse	500	10000_0.2	2.33066e-07	-1.27908e-08	1.27908e-08		kcl_6h_DA_PASS_Years_of_Education1	0.114208
kcl_6h_closed	-1.89436e-08	2.26187e-08	0.798849	PASS_Years_of_Education1	0.999999	10000	0.2	mouse	500	10000_0.2	2.33066e-07	-1.89436e-08	1.89436e-08		kcl_6h_closed_PASS_Years_of_Education1	0.0975351
kcl_10h_gained	-1.70543e-08	1.82594e-08	0.824849	PASS_Years_of_Education1	0.999999	10000	0.2	mouse	500	10000_0.2	2.33066e-07	-1.70543e-08	1.70543e-08		kcl_10h_gained_PASS_Years_of_Education1	0.0836258
kcl_1h_DA	-1.62234e-08	1.53887e-08	0.854114	PASS_Years_of_Education1	0.999999	10000	0.2	mouse	500	10000_0.2	2.33066e-07	-1.62234e-08	1.62234e-08		kcl_1h_DA_PASS_Years_of_Education1	0.0684844
kcl_1h_closed	-2.51592e-08	2.19827e-08	0.873792	PASS_Years_of_Education1	0.999999	10000	0.2	mouse	500	10000_0.2	2.33066e-07	-2.51592e-08	2.51592e-08		kcl_1h_closed_PASS_Years_of_Education1	0.0585919
bdnf_6h_closed	-2.97807e-08	2.47624e-08	0.885446	PASS_Years_of_Education1	0.999999	10000	0.2	mouse	500	10000_0.2	2.33066e-07	-2.97807e-08	2.97807e-08		bdnf_6h_closed_PASS_Years_of_Education1	0.0528379
bdnf_10h_closed	-8.74112e-08	2.19237e-07	0.654945	PASS_Primary_biliary_cirrhosis	0.999999	10000	0.2	mouse	500	10000_0.2	2.33066e-07	-8.74112e-08	8.74112e-08		bdnf_10h_closed_PASS_Primary_biliary_cirrhosis	0.183795
kcl_10h_closed	-1.78011e-07	2.75172e-07	0.741154	PASS_Primary_biliary_cirrhosis	0.999999	10000	0.2	mouse	500	10000_0.2	2.33066e-07	-1.78011e-07	1.78011e-07		kcl_10h_closed_PASS_Primary_biliary_cirrhosis	0.130091
kcl_1h_closed	-2.20014e-07	1.92796e-07	0.873102	PASS_Primary_biliary_cirrhosis	0.999999	10000	0.2	mouse	500	10000_0.2	2.33066e-07	-2.20014e-07	2.20014e-07		kcl_1h_closed_PASS_Primary_biliary_cirrhosis	0.0589351
kcl_6h_closed	-3.96334e-08	6.16722e-08	0.739773	ADHD_PGC	0.999999	10000	0.2	mouse	500	10000_0.2	2.33066e-07	-3.96334e-08	3.96334e-08		kcl_6h_closed_ADHD_PGC	0.130901
bdnf_1h_closed	-6.84277e-08	3.85047e-08	0.962226	ADHD_PGC	0.999999	10000	0.2	mouse	500	10000_0.2	2.33066e-07	-6.84277e-08	6.84277e-08		bdnf_1h_closed_ADHD_PGC	0.0167228
bdnf_6h_DA	-3.63816e-09	1.68085e-08	0.585681	PASS_Ever_Smoked	0.999999	10000	0.2	mouse	500	10000_0.2	2.33066e-07	-3.63816e-09	3.63816e-09		bdnf_6h_DA_PASS_Ever_Smoked	0.232339
kcl_6h_DA	-1.21148e-08	1.89948e-08	0.738197	PASS_Ever_Smoked	0.999999	10000	0.2	mouse	500	10000_0.2	2.33066e-07	-1.21148e-08	1.21148e-08		kcl_6h_DA_PASS_Ever_Smoked	0.131828
bdnf_6h_closed	-2.63532e-08	3.29954e-08	0.787766	PASS_Ever_Smoked	0.999999	10000	0.2	mouse	500	10000_0.2	2.33066e-07	-2.63532e-08	2.63532e-08		bdnf_6h_closed_PASS_Ever_Smoked	0.103603
kcl_6h_gained	-2.71234e-08	2.46979e-08	0.863942	PASS_Ever_Smoked	0.999999	10000	0.2	mouse	500	10000_0.2	2.33066e-07	-2.71234e-08	2.71234e-08		kcl_6h_gained_PASS_Ever_Smoked	0.0635153
bdnf_1h_closed	-2.9061e-08	2.40234e-08	0.886802	PASS_Ever_Smoked	0.999999	10000	0.2	mouse	500	10000_0.2	2.33066e-07	-2.9061e-08	2.9061e-08		bdnf_1h_closed_PASS_Ever_Smoked	0.0521733
kcl_1h_DA	-6.57486e-09	2.2985e-08	0.61258	PASS_Coronary_Artery_Disease	0.999999	10000	0.2	mouse	500	10000_0.2	2.33066e-07	-6.57486e-09	6.57486e-09		kcl_1h_DA_PASS_Coronary_Artery_Disease	0.212837
kcl_6h_DA	-9.21031e-09	2.43834e-08	0.647184	PASS_Coronary_Artery_Disease	0.999999	10000	0.2	mouse	500	10000_0.2	2.33066e-07	-9.21031e-09	9.21031e-09		kcl_6h_DA_PASS_Coronary_Artery_Disease	0.188972
bdnf_6h_closed	-1.92688e-08	3.49758e-08	0.709155	PASS_Coronary_Artery_Disease	0.999999	10000	0.2	mouse	500	10000_0.2	2.33066e-07	-1.92688e-08	1.92688e-08		bdnf_6h_closed_PASS_Coronary_Artery_Disease	0.149259
kcl_10h_gained	-1.99651e-08	2.36203e-08	0.801015	PASS_Coronary_Artery_Disease	0.999999	10000	0.2	mouse	500	10000_0.2	2.33066e-07	-1.99651e-08	1.99651e-08		kcl_10h_gained_PASS_Coronary_Artery_Disease	0.0963594
kcl_6h_gained	-2.36471e-08	2.78694e-08	0.801919	PASS_Coronary_Artery_Disease	0.999999	10000	0.2	mouse	500	10000_0.2	2.33066e-07	-2.36471e-08	2.36471e-08		kcl_6h_gained_PASS_Coronary_Artery_Disease	0.0958694
kcl_1h_gained	-2.48154e-08	2.80847e-08	0.811542	PASS_Coronary_Artery_Disease	0.999999	10000	0.2	mouse	500	10000_0.2	2.33066e-07	-2.48154e-08	2.48154e-08		kcl_1h_gained_PASS_Coronary_Artery_Disease	0.0906892
bdnf_10h_closed	-4.02282e-08	3.79699e-08	0.855308	PASS_Coronary_Artery_Disease	0.999999	10000	0.2	mouse	500	10000_0.2	2.33066e-07	-4.02282e-08	4.02282e-08		bdnf_10h_closed_PASS_Coronary_Artery_Disease	0.0678774
bdnf_10h_gained	-2.46095e-08	2.28547e-08	0.859211	PASS_Coronary_Artery_Disease	0.999999	10000	0.2	mouse	500	10000_0.2	2.33066e-07	-2.46095e-08	2.46095e-08		bdnf_10h_gained_PASS_Coronary_Artery_Disease	0.0659003
bdnf_1h_DA	-1.77384e-08	1.42792e-08	0.892929	PASS_Coronary_Artery_Disease	0.999999	10000	0.2	mouse	500	10000_0.2	2.33066e-07	-1.77384e-08	1.77384e-08		bdnf_1h_DA_PASS_Coronary_Artery_Disease	0.0491833
bdnf_6h_gained	-2.90551e-08	2.23682e-08	0.903018	PASS_Coronary_Artery_Disease	0.999999	10000	0.2	mouse	500	10000_0.2	2.33066e-07	-2.90551e-08	2.90551e-08		bdnf_6h_gained_PASS_Coronary_Artery_Disease	0.0443034
bdnf_6h_DA	-2.82036e-08	1.88197e-08	0.933014	PASS_Coronary_Artery_Disease	0.999999	10000	0.2	mouse	500	10000_0.2	2.33066e-07	-2.82036e-08	2.82036e-08		bdnf_6h_DA_PASS_Coronary_Artery_Disease	0.030112
bdnf_10h_DA	-3.01e-08	1.88304e-08	0.945032	PASS_Coronary_Artery_Disease	0.999999	10000	0.2	mouse	500	10000_0.2	2.33066e-07	-3.01e-08	3.01e-08		bdnf_10h_DA_PASS_Coronary_Artery_Disease	0.0245536
bdnf_1h_gained	-3.1021e-08	1.93494e-08	0.945555	PASS_Coronary_Artery_Disease	0.999999	10000	0.2	mouse	500	10000_0.2	2.33066e-07	-3.1021e-08	3.1021e-08		bdnf_1h_gained_PASS_Coronary_Artery_Disease	0.0243131
bdnf_1h_all	-1.26508e-08	7.81516e-09	0.947249	PASS_Coronary_Artery_Disease	0.999999	10000	0.2	mouse	500	10000_0.2	2.33066e-07	-1.26508e-08	1.26508e-08		bdnf_1h_all_PASS_Coronary_Artery_Disease	0.0235358
all_annotations	-1.26508e-08	7.81516e-09	0.947249	PASS_Coronary_Artery_Disease	0.999999	10000	0.2	mouse	500	10000_0.2	2.33066e-07	-1.26508e-08	1.26508e-08		all_annotations_PASS_Coronary_Artery_Disease	0.0235358
bdnf_6h_all	-1.26508e-08	7.81516e-09	0.947249	PASS_Coronary_Artery_Disease	0.999999	10000	0.2	mouse	500	10000_0.2	2.33066e-07	-1.26508e-08	1.26508e-08		bdnf_6h_all_PASS_Coronary_Artery_Disease	0.0235358
kcl_6h_all	-1.26508e-08	7.81516e-09	0.947249	PASS_Coronary_Artery_Disease	0.999999	10000	0.2	mouse	500	10000_0.2	2.33066e-07	-1.26508e-08	1.26508e-08		kcl_6h_all_PASS_Coronary_Artery_Disease	0.0235358
bdnf_10h_all	-1.26508e-08	7.81516e-09	0.947249	PASS_Coronary_Artery_Disease	0.999999	10000	0.2	mouse	500	10000_0.2	2.33066e-07	-1.26508e-08	1.26508e-08		bdnf_10h_all_PASS_Coronary_Artery_Disease	0.0235358
kcl_10h_all	-1.26508e-08	7.81516e-09	0.947249	PASS_Coronary_Artery_Disease	0.999999	10000	0.2	mouse	500	10000_0.2	2.33066e-07	-1.26508e-08	1.26508e-08		kcl_10h_all_PASS_Coronary_Artery_Disease	0.0235358
kcl_1h_all	-1.26508e-08	7.81516e-09	0.947249	PASS_Coronary_Artery_Disease	0.999999	10000	0.2	mouse	500	10000_0.2	2.33066e-07	-1.26508e-08	1.26508e-08		kcl_1h_all_PASS_Coronary_Artery_Disease	0.0235358
kcl_10h_DA	-3.66725e-08	1.98458e-08	0.96769	PASS_Coronary_Artery_Disease	0.999999	10000	0.2	mouse	500	10000_0.2	2.33066e-07	-3.66725e-08	3.66725e-08		kcl_10h_DA_PASS_Coronary_Artery_Disease	0.0142638
kcl_10h_closed	-7.55209e-08	3.75201e-08	0.977933	PASS_Coronary_Artery_Disease	0.999999	10000	0.2	mouse	500	10000_0.2	2.33066e-07	-7.55209e-08	7.55209e-08		kcl_10h_closed_PASS_Coronary_Artery_Disease	0.00969096
kcl_1h_gained	-4.39736e-09	9.68047e-09	0.675176	insomnia-2018	0.999999	10000	0.2	mouse	500	10000_0.2	2.33066e-07	-4.39736e-09	4.39736e-09		kcl_1h_gained_insomnia-2018	0.170583
bdnf_1h_closed	-7.73585e-09	5.70094e-09	0.9126	insomnia-2018	0.999999	10000	0.2	mouse	500	10000_0.2	2.33066e-07	-7.73585e-09	7.73585e-09		bdnf_1h_closed_insomnia-2018	0.0397193
bdnf_10h_closed	-6.6962e-09	3.60727e-08	0.573633	PASS_HDL	0.999999	10000	0.2	mouse	500	10000_0.2	2.33066e-07	-6.6962e-09	6.6962e-09		bdnf_10h_closed_PASS_HDL	0.241366
bdnf_6h_closed	-7.68296e-09	3.60552e-08	0.584371	PASS_HDL	0.999999	10000	0.2	mouse	500	10000_0.2	2.33066e-07	-7.68296e-09	7.68296e-09		bdnf_6h_closed_PASS_HDL	0.233311
bdnf_1h_closed	-1.10545e-08	2.45098e-08	0.674014	PASS_HDL	0.999999	10000	0.2	mouse	500	10000_0.2	2.33066e-07	-1.10545e-08	1.10545e-08		bdnf_1h_closed_PASS_HDL	0.171331
kcl_10h_DA	-1.47209e-08	2.41606e-08	0.728834	PASS_HDL	0.999999	10000	0.2	mouse	500	10000_0.2	2.33066e-07	-1.47209e-08	1.47209e-08		kcl_10h_DA_PASS_HDL	0.137371
kcl_1h_gained	-2.07588e-08	2.81785e-08	0.769344	PASS_HDL	0.999999	10000	0.2	mouse	500	10000_0.2	2.33066e-07	-2.07588e-08	2.07588e-08		kcl_1h_gained_PASS_HDL	0.113879
bdnf_6h_all	-8.07451e-09	9.58119e-09	0.800315	PASS_HDL	0.999999	10000	0.2	mouse	500	10000_0.2	2.33066e-07	-8.07451e-09	8.07451e-09		bdnf_6h_all_PASS_HDL	0.0967392
kcl_6h_all	-8.07451e-09	9.58119e-09	0.800315	PASS_HDL	0.999999	10000	0.2	mouse	500	10000_0.2	2.33066e-07	-8.07451e-09	8.07451e-09		kcl_6h_all_PASS_HDL	0.0967392
all_annotations	-8.07451e-09	9.58119e-09	0.800315	PASS_HDL	0.999999	10000	0.2	mouse	500	10000_0.2	2.33066e-07	-8.07451e-09	8.07451e-09		all_annotations_PASS_HDL	0.0967392
kcl_1h_all	-8.07451e-09	9.58119e-09	0.800315	PASS_HDL	0.999999	10000	0.2	mouse	500	10000_0.2	2.33066e-07	-8.07451e-09	8.07451e-09		kcl_1h_all_PASS_HDL	0.0967392
bdnf_1h_all	-8.07451e-09	9.58119e-09	0.800315	PASS_HDL	0.999999	10000	0.2	mouse	500	10000_0.2	2.33066e-07	-8.07451e-09	8.07451e-09		bdnf_1h_all_PASS_HDL	0.0967392
kcl_10h_all	-8.07451e-09	9.58119e-09	0.800315	PASS_HDL	0.999999	10000	0.2	mouse	500	10000_0.2	2.33066e-07	-8.07451e-09	8.07451e-09		kcl_10h_all_PASS_HDL	0.0967392
bdnf_10h_all	-8.07451e-09	9.58119e-09	0.800315	PASS_HDL	0.999999	10000	0.2	mouse	500	10000_0.2	2.33066e-07	-8.07451e-09	8.07451e-09		bdnf_10h_all_PASS_HDL	0.0967392
kcl_6h_gained	-2.83089e-08	2.8726e-08	0.837806	PASS_HDL	0.999999	10000	0.2	mouse	500	10000_0.2	2.33066e-07	-2.83089e-08	2.83089e-08		kcl_6h_gained_PASS_HDL	0.0768565
bdnf_6h_DA	-1.96308e-08	1.79437e-08	0.863026	PASS_HDL	0.999999	10000	0.2	mouse	500	10000_0.2	2.33066e-07	-1.96308e-08	1.96308e-08		bdnf_6h_DA_PASS_HDL	0.0639759
kcl_1h_closed	-3.38502e-08	3.05345e-08	0.866196	PASS_HDL	0.999999	10000	0.2	mouse	500	10000_0.2	2.33066e-07	-3.38502e-08	3.38502e-08		kcl_1h_closed_PASS_HDL	0.0623838
bdnf_10h_DA	-2.11633e-08	1.88045e-08	0.869798	PASS_HDL	0.999999	10000	0.2	mouse	500	10000_0.2	2.33066e-07	-2.11633e-08	2.11633e-08		bdnf_10h_DA_PASS_HDL	0.0605817
bdnf_10h_gained	-2.48631e-08	2.10648e-08	0.881063	PASS_HDL	0.999999	10000	0.2	mouse	500	10000_0.2	2.33066e-07	-2.48631e-08	2.48631e-08		bdnf_10h_gained_PASS_HDL	0.0549932
bdnf_6h_gained	-2.4581e-08	2.05884e-08	0.883746	PASS_HDL	0.999999	10000	0.2	mouse	500	10000_0.2	2.33066e-07	-2.4581e-08	2.4581e-08		bdnf_6h_gained_PASS_HDL	0.0536724
kcl_1h_DA	-2.59757e-08	1.99381e-08	0.903681	PASS_HDL	0.999999	10000	0.2	mouse	500	10000_0.2	2.33066e-07	-2.59757e-08	2.59757e-08		kcl_1h_DA_PASS_HDL	0.0439849
kcl_10h_closed	-7.26673e-08	3.87147e-08	0.969741	PASS_HDL	0.999999	10000	0.2	mouse	500	10000_0.2	2.33066e-07	-7.26673e-08	7.26673e-08		kcl_10h_closed_PASS_HDL	0.0133444
kcl_6h_closed	-7.49662e-08	3.94525e-08	0.971294	PASS_HDL	0.999999	10000	0.2	mouse	500	10000_0.2	2.33066e-07	-7.49662e-08	7.49662e-08		kcl_6h_closed_PASS_HDL	0.0126493
kcl_6h_DA	-4.42245e-08	2.32572e-08	0.971384	PASS_HDL	0.999999	10000	0.2	mouse	500	10000_0.2	2.33066e-07	-4.42245e-08	4.42245e-08		kcl_6h_DA_PASS_HDL	0.0126089
bdnf_1h_DA	-2.86798e-08	1.46504e-08	0.974863	PASS_HDL	0.999999	10000	0.2	mouse	500	10000_0.2	2.33066e-07	-2.86798e-08	2.86798e-08		bdnf_1h_DA_PASS_HDL	0.0110565
bdnf_1h_gained	-4.25182e-08	1.77389e-08	0.991733	PASS_HDL	0.999999	10000	0.2	mouse	500	10000_0.2	2.33066e-07	-4.25182e-08	4.25182e-08		bdnf_1h_gained_PASS_HDL	0.00360535
bdnf_1h_gained	-9.63509e-09	6.31156e-08	0.560666	PASS_Multiple_sclerosis	0.999999	10000	0.2	mouse	500	10000_0.2	2.33066e-07	-9.63509e-09	9.63509e-09		bdnf_1h_gained_PASS_Multiple_sclerosis	0.251296
kcl_6h_gained	-1.67586e-08	7.54629e-08	0.587873	PASS_Multiple_sclerosis	0.999999	10000	0.2	mouse	500	10000_0.2	2.33066e-07	-1.67586e-08	1.67586e-08		kcl_6h_gained_PASS_Multiple_sclerosis	0.230716
kcl_10h_gained	-1.86282e-08	7.76409e-08	0.594807	PASS_Multiple_sclerosis	0.999999	10000	0.2	mouse	500	10000_0.2	2.33066e-07	-1.86282e-08	1.86282e-08		kcl_10h_gained_PASS_Multiple_sclerosis	0.225624
kcl_1h_all	-8.00811e-09	2.76976e-08	0.613758	PASS_Multiple_sclerosis	0.999999	10000	0.2	mouse	500	10000_0.2	2.33066e-07	-8.00811e-09	8.00811e-09		kcl_1h_all_PASS_Multiple_sclerosis	0.212003
bdnf_1h_all	-8.00811e-09	2.76976e-08	0.613758	PASS_Multiple_sclerosis	0.999999	10000	0.2	mouse	500	10000_0.2	2.33066e-07	-8.00811e-09	8.00811e-09		bdnf_1h_all_PASS_Multiple_sclerosis	0.212003
bdnf_6h_all	-8.00811e-09	2.76976e-08	0.613758	PASS_Multiple_sclerosis	0.999999	10000	0.2	mouse	500	10000_0.2	2.33066e-07	-8.00811e-09	8.00811e-09		bdnf_6h_all_PASS_Multiple_sclerosis	0.212003
kcl_6h_all	-8.00811e-09	2.76976e-08	0.613758	PASS_Multiple_sclerosis	0.999999	10000	0.2	mouse	500	10000_0.2	2.33066e-07	-8.00811e-09	8.00811e-09		kcl_6h_all_PASS_Multiple_sclerosis	0.212003
all_annotations	-8.00811e-09	2.76976e-08	0.613758	PASS_Multiple_sclerosis	0.999999	10000	0.2	mouse	500	10000_0.2	2.33066e-07	-8.00811e-09	8.00811e-09		all_annotations_PASS_Multiple_sclerosis	0.212003
bdnf_10h_all	-8.00811e-09	2.76976e-08	0.613758	PASS_Multiple_sclerosis	0.999999	10000	0.2	mouse	500	10000_0.2	2.33066e-07	-8.00811e-09	8.00811e-09		bdnf_10h_all_PASS_Multiple_sclerosis	0.212003
kcl_10h_all	-8.00811e-09	2.76976e-08	0.613758	PASS_Multiple_sclerosis	0.999999	10000	0.2	mouse	500	10000_0.2	2.33066e-07	-8.00811e-09	8.00811e-09		kcl_10h_all_PASS_Multiple_sclerosis	0.212003
kcl_1h_closed	-4.44283e-08	1.12444e-07	0.653621	PASS_Multiple_sclerosis	0.999999	10000	0.2	mouse	500	10000_0.2	2.33066e-07	-4.44283e-08	4.44283e-08		kcl_1h_closed_PASS_Multiple_sclerosis	0.184674
bdnf_6h_DA	-2.61552e-08	6.46502e-08	0.657102	PASS_Multiple_sclerosis	0.999999	10000	0.2	mouse	500	10000_0.2	2.33066e-07	-2.61552e-08	2.61552e-08		bdnf_6h_DA_PASS_Multiple_sclerosis	0.182367
kcl_10h_DA	-3.09475e-08	6.34576e-08	0.687115	PASS_Multiple_sclerosis	0.999999	10000	0.2	mouse	500	10000_0.2	2.33066e-07	-3.09475e-08	3.09475e-08		kcl_10h_DA_PASS_Multiple_sclerosis	0.162971
bdnf_1h_DA	-2.81338e-08	5.28036e-08	0.702914	PASS_Multiple_sclerosis	0.999999	10000	0.2	mouse	500	10000_0.2	2.33066e-07	-2.81338e-08	2.81338e-08		bdnf_1h_DA_PASS_Multiple_sclerosis	0.153098
kcl_6h_DA	-3.60959e-08	6.50369e-08	0.710555	PASS_Multiple_sclerosis	0.999999	10000	0.2	mouse	500	10000_0.2	2.33066e-07	-3.60959e-08	3.60959e-08		kcl_6h_DA_PASS_Multiple_sclerosis	0.148402
kcl_10h_closed	-6.42726e-08	1.12047e-07	0.716888	PASS_Multiple_sclerosis	0.999999	10000	0.2	mouse	500	10000_0.2	2.33066e-07	-6.42726e-08	6.42726e-08		kcl_10h_closed_PASS_Multiple_sclerosis	0.144549
kcl_6h_closed	-7.34722e-08	1.13516e-07	0.741262	PASS_Multiple_sclerosis	0.999999	10000	0.2	mouse	500	10000_0.2	2.33066e-07	-7.34722e-08	7.34722e-08		kcl_6h_closed_PASS_Multiple_sclerosis	0.130028
bdnf_6h_closed	-1.02814e-07	1.21469e-07	0.80134	PASS_Multiple_sclerosis	0.999999	10000	0.2	mouse	500	10000_0.2	2.33066e-07	-1.02814e-07	1.02814e-07		bdnf_6h_closed_PASS_Multiple_sclerosis	0.0961833
bdnf_1h_closed	-7.25566e-08	7.94505e-08	0.819439	PASS_Multiple_sclerosis	0.999999	10000	0.2	mouse	500	10000_0.2	2.33066e-07	-7.25566e-08	7.25566e-08		bdnf_1h_closed_PASS_Multiple_sclerosis	0.0864832
bdnf_10h_gained	-7.02744e-08	7.28623e-08	0.832598	PASS_Multiple_sclerosis	0.999999	10000	0.2	mouse	500	10000_0.2	2.33066e-07	-7.02744e-08	7.02744e-08		bdnf_10h_gained_PASS_Multiple_sclerosis	0.0795646
bdnf_10h_closed	-1.48384e-07	1.36669e-07	0.861198	PASS_Multiple_sclerosis	0.999999	10000	0.2	mouse	500	10000_0.2	2.33066e-07	-1.48384e-07	1.48384e-07		bdnf_10h_closed_PASS_Multiple_sclerosis	0.064897
bdnf_10h_DA	-9.13055e-08	6.56335e-08	0.917909	PASS_Multiple_sclerosis	0.999999	10000	0.2	mouse	500	10000_0.2	2.33066e-07	-9.13055e-08	9.13055e-08		bdnf_10h_DA_PASS_Multiple_sclerosis	0.0372005
kcl_10h_closed	-4.09666e-09	1.99775e-08	0.581239	PASS_Neuroticism	0.999999	10000	0.2	mouse	500	10000_0.2	2.33066e-07	-4.09666e-09	4.09666e-09		kcl_10h_closed_PASS_Neuroticism	0.235645
kcl_6h_DA	-4.83583e-09	1.32936e-08	0.641986	PASS_Neuroticism	0.999999	10000	0.2	mouse	500	10000_0.2	2.33066e-07	-4.83583e-09	4.83583e-09		kcl_6h_DA_PASS_Neuroticism	0.192475
bdnf_10h_closed	-1.07245e-08	1.79955e-08	0.724396	PASS_Neuroticism	0.999999	10000	0.2	mouse	500	10000_0.2	2.33066e-07	-1.07245e-08	1.07245e-08		bdnf_10h_closed_PASS_Neuroticism	0.140024
kcl_6h_closed	-1.54686e-08	1.82277e-08	0.801957	PASS_Neuroticism	0.999999	10000	0.2	mouse	500	10000_0.2	2.33066e-07	-1.54686e-08	1.54686e-08		kcl_6h_closed_PASS_Neuroticism	0.0958488
bdnf_6h_closed	-2.10904e-08	2.06346e-08	0.846631	PASS_Neuroticism	0.999999	10000	0.2	mouse	500	10000_0.2	2.33066e-07	-2.10904e-08	2.10904e-08		bdnf_6h_closed_PASS_Neuroticism	0.0723059
bdnf_6h_DA	-7.76978e-09	5.55935e-08	0.555575	PASS_Type_1_Diabetes	0.999999	10000	0.2	mouse	500	10000_0.2	2.33066e-07	-7.76978e-09	7.76978e-09		bdnf_6h_DA_PASS_Type_1_Diabetes	0.255257
kcl_10h_closed	-4.79034e-08	1.33114e-07	0.640527	PASS_Type_1_Diabetes	0.999999	10000	0.2	mouse	500	10000_0.2	2.33066e-07	-4.79034e-08	4.79034e-08		kcl_10h_closed_PASS_Type_1_Diabetes	0.193463
kcl_1h_DA	-2.95078e-08	7.51687e-08	0.652676	PASS_Type_1_Diabetes	0.999999	10000	0.2	mouse	500	10000_0.2	2.33066e-07	-2.95078e-08	2.95078e-08		kcl_1h_DA_PASS_Type_1_Diabetes	0.185303
kcl_6h_closed	-5.36017e-08	1.22828e-07	0.668725	PASS_Type_1_Diabetes	0.999999	10000	0.2	mouse	500	10000_0.2	2.33066e-07	-5.36017e-08	5.36017e-08		kcl_6h_closed_PASS_Type_1_Diabetes	0.174753
kcl_1h_closed	-8.0707e-08	1.13483e-07	0.761515	PASS_Type_1_Diabetes	0.999999	10000	0.2	mouse	500	10000_0.2	2.33066e-07	-8.0707e-08	8.0707e-08		kcl_1h_closed_PASS_Type_1_Diabetes	0.118322
kcl_10h_gained	-5.92192e-08	8.00713e-08	0.770223	PASS_Type_1_Diabetes	0.999999	10000	0.2	mouse	500	10000_0.2	2.33066e-07	-5.92192e-08	5.92192e-08		kcl_10h_gained_PASS_Type_1_Diabetes	0.113384
kcl_10h_DA	-6.067e-08	6.57794e-08	0.821821	PASS_Type_1_Diabetes	0.999999	10000	0.2	mouse	500	10000_0.2	2.33066e-07	-6.067e-08	6.067e-08		kcl_10h_DA_PASS_Type_1_Diabetes	0.085223
bdnf_1h_closed	-7.96883e-08	6.95497e-08	0.874056	PASS_Type_1_Diabetes	0.999999	10000	0.2	mouse	500	10000_0.2	2.33066e-07	-7.96883e-08	7.96883e-08		bdnf_1h_closed_PASS_Type_1_Diabetes	0.0584608
bdnf_10h_closed	-1.37498e-07	1.16337e-07	0.881377	PASS_Type_1_Diabetes	0.999999	10000	0.2	mouse	500	10000_0.2	2.33066e-07	-1.37498e-07	1.37498e-07		bdnf_10h_closed_PASS_Type_1_Diabetes	0.0548384
bdnf_10h_gained	-1.02467e-07	6.50366e-08	0.942432	PASS_Type_1_Diabetes	0.999999	10000	0.2	mouse	500	10000_0.2	2.33066e-07	-1.02467e-07	1.02467e-07		bdnf_10h_gained_PASS_Type_1_Diabetes	0.02575
bdnf_6h_closed	-1.52332e-07	9.41145e-08	0.947232	PASS_Type_1_Diabetes	0.999999	10000	0.2	mouse	500	10000_0.2	2.33066e-07	-1.52332e-07	1.52332e-07		bdnf_6h_closed_PASS_Type_1_Diabetes	0.0235438
bdnf_10h_DA	-1.11829e-07	5.56931e-08	0.977675	PASS_Type_1_Diabetes	0.999999	10000	0.2	mouse	500	10000_0.2	2.33066e-07	-1.11829e-07	1.11829e-07		bdnf_10h_DA_PASS_Type_1_Diabetes	0.00980531
all_annotations	-6.41701e-08	2.65377e-08	0.992199	PASS_Type_1_Diabetes	0.999999	10000	0.2	mouse	500	10000_0.2	2.33066e-07	-6.41701e-08	6.41701e-08		all_annotations_PASS_Type_1_Diabetes	0.00340142
bdnf_10h_all	-6.41701e-08	2.65377e-08	0.992199	PASS_Type_1_Diabetes	0.999999	10000	0.2	mouse	500	10000_0.2	2.33066e-07	-6.41701e-08	6.41701e-08		bdnf_10h_all_PASS_Type_1_Diabetes	0.00340142
kcl_10h_all	-6.41701e-08	2.65377e-08	0.992199	PASS_Type_1_Diabetes	0.999999	10000	0.2	mouse	500	10000_0.2	2.33066e-07	-6.41701e-08	6.41701e-08		kcl_10h_all_PASS_Type_1_Diabetes	0.00340142
kcl_1h_all	-6.41701e-08	2.65377e-08	0.992199	PASS_Type_1_Diabetes	0.999999	10000	0.2	mouse	500	10000_0.2	2.33066e-07	-6.41701e-08	6.41701e-08		kcl_1h_all_PASS_Type_1_Diabetes	0.00340142
bdnf_6h_all	-6.41701e-08	2.65377e-08	0.992199	PASS_Type_1_Diabetes	0.999999	10000	0.2	mouse	500	10000_0.2	2.33066e-07	-6.41701e-08	6.41701e-08		bdnf_6h_all_PASS_Type_1_Diabetes	0.00340142
kcl_6h_all	-6.41701e-08	2.65377e-08	0.992199	PASS_Type_1_Diabetes	0.999999	10000	0.2	mouse	500	10000_0.2	2.33066e-07	-6.41701e-08	6.41701e-08		kcl_6h_all_PASS_Type_1_Diabetes	0.00340142
bdnf_1h_all	-6.41701e-08	2.65377e-08	0.992199	PASS_Type_1_Diabetes	0.999999	10000	0.2	mouse	500	10000_0.2	2.33066e-07	-6.41701e-08	6.41701e-08		bdnf_1h_all_PASS_Type_1_Diabetes	0.00340142
kcl_1h_gained	-2.46636e-08	1.23005e-07	0.579459	PASS_Crohns_Disease	0.999999	10000	0.2	mouse	500	10000_0.2	2.33066e-07	-2.46636e-08	2.46636e-08		kcl_1h_gained_PASS_Crohns_Disease	0.236977
kcl_6h_gained	-2.58882e-08	1.26767e-07	0.580909	PASS_Crohns_Disease	0.999999	10000	0.2	mouse	500	10000_0.2	2.33066e-07	-2.58882e-08	2.58882e-08		kcl_6h_gained_PASS_Crohns_Disease	0.235892
kcl_1h_DA	-7.75714e-08	1.11128e-07	0.757423	PASS_Crohns_Disease	0.999999	10000	0.2	mouse	500	10000_0.2	2.33066e-07	-7.75714e-08	7.75714e-08		kcl_1h_DA_PASS_Crohns_Disease	0.120662
kcl_1h_closed	-1.61445e-07	1.81256e-07	0.813457	PASS_Crohns_Disease	0.999999	10000	0.2	mouse	500	10000_0.2	2.33066e-07	-1.61445e-07	1.61445e-07		kcl_1h_closed_PASS_Crohns_Disease	0.0896656
bdnf_6h_closed	-1.41721e-07	1.56688e-07	0.817129	PASS_Crohns_Disease	0.999999	10000	0.2	mouse	500	10000_0.2	2.33066e-07	-1.41721e-07	1.41721e-07		bdnf_6h_closed_PASS_Crohns_Disease	0.0877092
bdnf_6h_all	-5.1497e-08	4.28645e-08	0.8852	PASS_Crohns_Disease	0.999999	10000	0.2	mouse	500	10000_0.2	2.33066e-07	-5.1497e-08	5.1497e-08		bdnf_6h_all_PASS_Crohns_Disease	0.0529585
kcl_1h_all	-5.1497e-08	4.28645e-08	0.8852	PASS_Crohns_Disease	0.999999	10000	0.2	mouse	500	10000_0.2	2.33066e-07	-5.1497e-08	5.1497e-08		kcl_1h_all_PASS_Crohns_Disease	0.0529585
bdnf_1h_all	-5.1497e-08	4.28645e-08	0.8852	PASS_Crohns_Disease	0.999999	10000	0.2	mouse	500	10000_0.2	2.33066e-07	-5.1497e-08	5.1497e-08		bdnf_1h_all_PASS_Crohns_Disease	0.0529585
kcl_10h_all	-5.1497e-08	4.28645e-08	0.8852	PASS_Crohns_Disease	0.999999	10000	0.2	mouse	500	10000_0.2	2.33066e-07	-5.1497e-08	5.1497e-08		kcl_10h_all_PASS_Crohns_Disease	0.0529585
bdnf_10h_all	-5.1497e-08	4.28645e-08	0.8852	PASS_Crohns_Disease	0.999999	10000	0.2	mouse	500	10000_0.2	2.33066e-07	-5.1497e-08	5.1497e-08		bdnf_10h_all_PASS_Crohns_Disease	0.0529585
all_annotations	-5.1497e-08	4.28645e-08	0.8852	PASS_Crohns_Disease	0.999999	10000	0.2	mouse	500	10000_0.2	2.33066e-07	-5.1497e-08	5.1497e-08		all_annotations_PASS_Crohns_Disease	0.0529585
kcl_6h_all	-5.1497e-08	4.28645e-08	0.8852	PASS_Crohns_Disease	0.999999	10000	0.2	mouse	500	10000_0.2	2.33066e-07	-5.1497e-08	5.1497e-08		kcl_6h_all_PASS_Crohns_Disease	0.0529585
kcl_10h_closed	-2.83802e-07	1.68232e-07	0.954195	PASS_Crohns_Disease	0.999999	10000	0.2	mouse	500	10000_0.2	2.33066e-07	-2.83802e-07	2.83802e-07		kcl_10h_closed_PASS_Crohns_Disease	0.0203627
kcl_6h_DA	-2.00876e-07	1.04231e-07	0.973024	PASS_Crohns_Disease	0.999999	10000	0.2	mouse	500	10000_0.2	2.33066e-07	-2.00876e-07	2.00876e-07		kcl_6h_DA_PASS_Crohns_Disease	0.0118766
kcl_6h_closed	-5.56418e-07	1.60237e-07	0.999742	PASS_Crohns_Disease	0.999999	10000	0.2	mouse	500	10000_0.2	2.33066e-07	-5.56418e-07	5.56418e-07		kcl_6h_closed_PASS_Crohns_Disease	0.000112001
kcl_1h_gained	-5.54563e-09	2.99455e-08	0.57346	PASS_Height1	0.999999	10000	0.2	mouse	500	10000_0.2	2.33066e-07	-5.54563e-09	5.54563e-09		kcl_1h_gained_PASS_Height1	0.241497
bdnf_1h_closed	-6.75482e-09	3.09028e-08	0.586513	PASS_Height1	0.999999	10000	0.2	mouse	500	10000_0.2	2.33066e-07	-6.75482e-09	6.75482e-09		bdnf_1h_closed_PASS_Height1	0.231723
kcl_6h_DA	-1.52073e-08	2.28645e-08	0.747009	PASS_Height1	0.999999	10000	0.2	mouse	500	10000_0.2	2.33066e-07	-1.52073e-08	1.52073e-08		kcl_6h_DA_PASS_Height1	0.126674
bdnf_1h_DA	-1.19479e-08	1.7373e-08	0.754187	PASS_Height1	0.999999	10000	0.2	mouse	500	10000_0.2	2.33066e-07	-1.19479e-08	1.19479e-08		bdnf_1h_DA_PASS_Height1	0.122521
bdnf_10h_DA	-1.44822e-08	2.07542e-08	0.757348	PASS_Height1	0.999999	10000	0.2	mouse	500	10000_0.2	2.33066e-07	-1.44822e-08	1.44822e-08		bdnf_10h_DA_PASS_Height1	0.120705
bdnf_1h_gained	-1.55178e-08	1.85427e-08	0.798667	PASS_Height1	0.999999	10000	0.2	mouse	500	10000_0.2	2.33066e-07	-1.55178e-08	1.55178e-08		bdnf_1h_gained_PASS_Height1	0.0976343
kcl_10h_closed	-3.6393e-08	3.81072e-08	0.830215	PASS_Height1	0.999999	10000	0.2	mouse	500	10000_0.2	2.33066e-07	-3.6393e-08	3.6393e-08		kcl_10h_closed_PASS_Height1	0.0808093
kcl_1h_DA	-2.17143e-08	2.17945e-08	0.840453	PASS_Height1	0.999999	10000	0.2	mouse	500	10000_0.2	2.33066e-07	-2.17143e-08	2.17143e-08		kcl_1h_DA_PASS_Height1	0.0754868
kcl_1h_closed	-4.17096e-08	3.91312e-08	0.856763	PASS_Height1	0.999999	10000	0.2	mouse	500	10000_0.2	2.33066e-07	-4.17096e-08	4.17096e-08		kcl_1h_closed_PASS_Height1	0.0671391
bdnf_10h_gained	-2.66512e-08	2.46794e-08	0.859906	PASS_Height1	0.999999	10000	0.2	mouse	500	10000_0.2	2.33066e-07	-2.66512e-08	2.66512e-08		bdnf_10h_gained_PASS_Height1	0.0655489
bdnf_6h_all	-1.10606e-08	8.63914e-09	0.899778	PASS_Height1	0.999999	10000	0.2	mouse	500	10000_0.2	2.33066e-07	-1.10606e-08	1.10606e-08		bdnf_6h_all_PASS_Height1	0.0458645
kcl_6h_all	-1.10606e-08	8.63914e-09	0.899778	PASS_Height1	0.999999	10000	0.2	mouse	500	10000_0.2	2.33066e-07	-1.10606e-08	1.10606e-08		kcl_6h_all_PASS_Height1	0.0458645
kcl_1h_all	-1.10606e-08	8.63914e-09	0.899778	PASS_Height1	0.999999	10000	0.2	mouse	500	10000_0.2	2.33066e-07	-1.10606e-08	1.10606e-08		kcl_1h_all_PASS_Height1	0.0458645
bdnf_1h_all	-1.10606e-08	8.63914e-09	0.899778	PASS_Height1	0.999999	10000	0.2	mouse	500	10000_0.2	2.33066e-07	-1.10606e-08	1.10606e-08		bdnf_1h_all_PASS_Height1	0.0458645
kcl_10h_all	-1.10606e-08	8.63914e-09	0.899778	PASS_Height1	0.999999	10000	0.2	mouse	500	10000_0.2	2.33066e-07	-1.10606e-08	1.10606e-08		kcl_10h_all_PASS_Height1	0.0458645
bdnf_10h_all	-1.10606e-08	8.63914e-09	0.899778	PASS_Height1	0.999999	10000	0.2	mouse	500	10000_0.2	2.33066e-07	-1.10606e-08	1.10606e-08		bdnf_10h_all_PASS_Height1	0.0458645
all_annotations	-1.10606e-08	8.63914e-09	0.899778	PASS_Height1	0.999999	10000	0.2	mouse	500	10000_0.2	2.33066e-07	-1.10606e-08	1.10606e-08		all_annotations_PASS_Height1	0.0458645
bdnf_6h_closed	-4.34404e-08	3.36581e-08	0.901585	PASS_Height1	0.999999	10000	0.2	mouse	500	10000_0.2	2.33066e-07	-4.34404e-08	4.34404e-08		bdnf_6h_closed_PASS_Height1	0.0449933
kcl_6h_closed	-4.43864e-08	3.39666e-08	0.904354	PASS_Height1	0.999999	10000	0.2	mouse	500	10000_0.2	2.33066e-07	-4.43864e-08	4.43864e-08		kcl_6h_closed_PASS_Height1	0.0436615
kcl_10h_gained	-3.66136e-08	2.62047e-08	0.918826	PASS_Height1	0.999999	10000	0.2	mouse	500	10000_0.2	2.33066e-07	-3.66136e-08	3.66136e-08		kcl_10h_gained_PASS_Height1	0.0367667
kcl_10h_DA	-3.69455e-08	2.12254e-08	0.959126	PASS_Height1	0.999999	10000	0.2	mouse	500	10000_0.2	2.33066e-07	-3.69455e-08	3.69455e-08		kcl_10h_DA_PASS_Height1	0.0181245
bdnf_6h_gained	-4.76204e-08	2.19178e-08	0.985098	PASS_Height1	0.999999	10000	0.2	mouse	500	10000_0.2	2.33066e-07	-4.76204e-08	4.76204e-08		bdnf_6h_gained_PASS_Height1	0.00652064
bdnf_6h_DA	-4.60658e-08	1.88533e-08	0.992725	PASS_Height1	0.999999	10000	0.2	mouse	500	10000_0.2	2.33066e-07	-4.60658e-08	4.60658e-08		bdnf_6h_DA_PASS_Height1	0.00317106
kcl_6h_closed	-6.78045e-08	1.27523e-07	0.702535	PASS_Ulcerative_Colitis	0.999999	10000	0.2	mouse	500	10000_0.2	2.33066e-07	-6.78045e-08	6.78045e-08		kcl_6h_closed_PASS_Ulcerative_Colitis	0.153332
kcl_10h_gained	-4.51858e-08	7.51122e-08	0.726272	PASS_Ulcerative_Colitis	0.999999	10000	0.2	mouse	500	10000_0.2	2.33066e-07	-4.51858e-08	4.51858e-08		kcl_10h_gained_PASS_Ulcerative_Colitis	0.138901
bdnf_10h_closed	-1.2355e-07	1.08174e-07	0.873303	PASS_Ulcerative_Colitis	0.999999	10000	0.2	mouse	500	10000_0.2	2.33066e-07	-1.2355e-07	1.2355e-07		bdnf_10h_closed_PASS_Ulcerative_Colitis	0.0588352
kcl_1h_gained	-8.52328e-08	7.41017e-08	0.874972	PASS_Ulcerative_Colitis	0.999999	10000	0.2	mouse	500	10000_0.2	2.33066e-07	-8.52328e-08	8.52328e-08		kcl_1h_gained_PASS_Ulcerative_Colitis	0.0580058
bdnf_1h_gained	-7.40189e-08	5.95801e-08	0.892945	PASS_Ulcerative_Colitis	0.999999	10000	0.2	mouse	500	10000_0.2	2.33066e-07	-7.40189e-08	7.40189e-08		bdnf_1h_gained_PASS_Ulcerative_Colitis	0.0491755
bdnf_6h_closed	-1.20615e-07	8.82726e-08	0.914092	PASS_Ulcerative_Colitis	0.999999	10000	0.2	mouse	500	10000_0.2	2.33066e-07	-1.20615e-07	1.20615e-07		bdnf_6h_closed_PASS_Ulcerative_Colitis	0.03901
kcl_10h_DA	-9.53587e-08	6.6863e-08	0.923092	PASS_Ulcerative_Colitis	0.999999	10000	0.2	mouse	500	10000_0.2	2.33066e-07	-9.53587e-08	9.53587e-08		kcl_10h_DA_PASS_Ulcerative_Colitis	0.034755
kcl_6h_DA	-1.0381e-07	7.10259e-08	0.928071	PASS_Ulcerative_Colitis	0.999999	10000	0.2	mouse	500	10000_0.2	2.33066e-07	-1.0381e-07	1.0381e-07		kcl_6h_DA_PASS_Ulcerative_Colitis	0.0324189
bdnf_10h_gained	-1.03852e-07	6.86681e-08	0.934781	PASS_Ulcerative_Colitis	0.999999	10000	0.2	mouse	500	10000_0.2	2.33066e-07	-1.03852e-07	1.03852e-07		bdnf_10h_gained_PASS_Ulcerative_Colitis	0.0292901
kcl_6h_gained	-1.17274e-07	7.71981e-08	0.935635	PASS_Ulcerative_Colitis	0.999999	10000	0.2	mouse	500	10000_0.2	2.33066e-07	-1.17274e-07	1.17274e-07		kcl_6h_gained_PASS_Ulcerative_Colitis	0.0288938
bdnf_6h_gained	-1.15194e-07	6.79441e-08	0.955002	PASS_Ulcerative_Colitis	0.999999	10000	0.2	mouse	500	10000_0.2	2.33066e-07	-1.15194e-07	1.15194e-07		bdnf_6h_gained_PASS_Ulcerative_Colitis	0.0199956
kcl_10h_closed	-2.13484e-07	1.12736e-07	0.970865	PASS_Ulcerative_Colitis	0.999999	10000	0.2	mouse	500	10000_0.2	2.33066e-07	-2.13484e-07	2.13484e-07		kcl_10h_closed_PASS_Ulcerative_Colitis	0.0128411
bdnf_10h_DA	-1.11975e-07	5.77665e-08	0.973713	PASS_Ulcerative_Colitis	0.999999	10000	0.2	mouse	500	10000_0.2	2.33066e-07	-1.11975e-07	1.11975e-07		bdnf_10h_DA_PASS_Ulcerative_Colitis	0.0115689
bdnf_6h_DA	-1.14978e-07	5.61302e-08	0.97974	PASS_Ulcerative_Colitis	0.999999	10000	0.2	mouse	500	10000_0.2	2.33066e-07	-1.14978e-07	1.14978e-07		bdnf_6h_DA_PASS_Ulcerative_Colitis	0.00888906
kcl_1h_closed	-2.54619e-07	1.14101e-07	0.987177	PASS_Ulcerative_Colitis	0.999999	10000	0.2	mouse	500	10000_0.2	2.33066e-07	-2.54619e-07	2.54619e-07		kcl_1h_closed_PASS_Ulcerative_Colitis	0.00560514
bdnf_1h_DA	-1.11891e-07	4.8478e-08	0.989503	PASS_Ulcerative_Colitis	0.999999	10000	0.2	mouse	500	10000_0.2	2.33066e-07	-1.11891e-07	1.11891e-07		bdnf_1h_DA_PASS_Ulcerative_Colitis	0.00458299
bdnf_1h_closed	-1.73754e-07	7.10671e-08	0.992756	PASS_Ulcerative_Colitis	0.999999	10000	0.2	mouse	500	10000_0.2	2.33066e-07	-1.73754e-07	1.73754e-07		bdnf_1h_closed_PASS_Ulcerative_Colitis	0.00315746
kcl_1h_DA	-1.57372e-07	6.30676e-08	0.993707	PASS_Ulcerative_Colitis	0.999999	10000	0.2	mouse	500	10000_0.2	2.33066e-07	-1.57372e-07	1.57372e-07		kcl_1h_DA_PASS_Ulcerative_Colitis	0.00274153
all_annotations	-9.55315e-08	2.55932e-08	0.999905	PASS_Ulcerative_Colitis	0.999999	10000	0.2	mouse	500	10000_0.2	2.33066e-07	-9.55315e-08	9.55315e-08		all_annotations_PASS_Ulcerative_Colitis	4.1139e-05
kcl_6h_all	-9.55315e-08	2.55932e-08	0.999905	PASS_Ulcerative_Colitis	0.999999	10000	0.2	mouse	500	10000_0.2	2.33066e-07	-9.55315e-08	9.55315e-08		kcl_6h_all_PASS_Ulcerative_Colitis	4.1139e-05
kcl_1h_all	-9.55315e-08	2.55932e-08	0.999905	PASS_Ulcerative_Colitis	0.999999	10000	0.2	mouse	500	10000_0.2	2.33066e-07	-9.55315e-08	9.55315e-08		kcl_1h_all_PASS_Ulcerative_Colitis	4.1139e-05
bdnf_1h_all	-9.55315e-08	2.55932e-08	0.999905	PASS_Ulcerative_Colitis	0.999999	10000	0.2	mouse	500	10000_0.2	2.33066e-07	-9.55315e-08	9.55315e-08		bdnf_1h_all_PASS_Ulcerative_Colitis	4.1139e-05
kcl_10h_all	-9.55315e-08	2.55932e-08	0.999905	PASS_Ulcerative_Colitis	0.999999	10000	0.2	mouse	500	10000_0.2	2.33066e-07	-9.55315e-08	9.55315e-08		kcl_10h_all_PASS_Ulcerative_Colitis	4.1139e-05
bdnf_10h_all	-9.55315e-08	2.55932e-08	0.999905	PASS_Ulcerative_Colitis	0.999999	10000	0.2	mouse	500	10000_0.2	2.33066e-07	-9.55315e-08	9.55315e-08		bdnf_10h_all_PASS_Ulcerative_Colitis	4.1139e-05
bdnf_6h_all	-9.55315e-08	2.55932e-08	0.999905	PASS_Ulcerative_Colitis	0.999999	10000	0.2	mouse	500	10000_0.2	2.33066e-07	-9.55315e-08	9.55315e-08		bdnf_6h_all_PASS_Ulcerative_Colitis	4.1139e-05
kcl_1h_DA	-2.25635e-09	2.41372e-08	0.537239	PASS_Triglycerides	0.999999	10000	0.2	mouse	500	10000_0.2	2.33066e-07	-2.25635e-09	2.25635e-09		kcl_1h_DA_PASS_Triglycerides	0.269833
bdnf_1h_DA	-2.07429e-09	1.60107e-08	0.551541	PASS_Triglycerides	0.999999	10000	0.2	mouse	500	10000_0.2	2.33066e-07	-2.07429e-09	2.07429e-09		bdnf_1h_DA_PASS_Triglycerides	0.258422
kcl_1h_closed	-6.19558e-09	3.57339e-08	0.568824	PASS_Triglycerides	0.999999	10000	0.2	mouse	500	10000_0.2	2.33066e-07	-6.19558e-09	6.19558e-09		kcl_1h_closed_PASS_Triglycerides	0.245022
bdnf_1h_gained	-5.31529e-09	1.66854e-08	0.62497	PASS_Triglycerides	0.999999	10000	0.2	mouse	500	10000_0.2	2.33066e-07	-5.31529e-09	5.31529e-09		bdnf_1h_gained_PASS_Triglycerides	0.204141
bdnf_6h_all	-3.80448e-09	9.43906e-09	0.656547	PASS_Triglycerides	0.999999	10000	0.2	mouse	500	10000_0.2	2.33066e-07	-3.80448e-09	3.80448e-09		bdnf_6h_all_PASS_Triglycerides	0.182734
kcl_1h_all	-3.80448e-09	9.43906e-09	0.656547	PASS_Triglycerides	0.999999	10000	0.2	mouse	500	10000_0.2	2.33066e-07	-3.80448e-09	3.80448e-09		kcl_1h_all_PASS_Triglycerides	0.182734
bdnf_1h_all	-3.80448e-09	9.43906e-09	0.656547	PASS_Triglycerides	0.999999	10000	0.2	mouse	500	10000_0.2	2.33066e-07	-3.80448e-09	3.80448e-09		bdnf_1h_all_PASS_Triglycerides	0.182734
kcl_10h_all	-3.80448e-09	9.43906e-09	0.656547	PASS_Triglycerides	0.999999	10000	0.2	mouse	500	10000_0.2	2.33066e-07	-3.80448e-09	3.80448e-09		kcl_10h_all_PASS_Triglycerides	0.182734
bdnf_10h_all	-3.80448e-09	9.43906e-09	0.656547	PASS_Triglycerides	0.999999	10000	0.2	mouse	500	10000_0.2	2.33066e-07	-3.80448e-09	3.80448e-09		bdnf_10h_all_PASS_Triglycerides	0.182734
all_annotations	-3.80448e-09	9.43906e-09	0.656547	PASS_Triglycerides	0.999999	10000	0.2	mouse	500	10000_0.2	2.33066e-07	-3.80448e-09	3.80448e-09		all_annotations_PASS_Triglycerides	0.182734
kcl_6h_all	-3.80448e-09	9.43906e-09	0.656547	PASS_Triglycerides	0.999999	10000	0.2	mouse	500	10000_0.2	2.33066e-07	-3.80448e-09	3.80448e-09		kcl_6h_all_PASS_Triglycerides	0.182734
bdnf_10h_closed	-1.50929e-08	3.41941e-08	0.670534	PASS_Triglycerides	0.999999	10000	0.2	mouse	500	10000_0.2	2.33066e-07	-1.50929e-08	1.50929e-08		bdnf_10h_closed_PASS_Triglycerides	0.173579
kcl_6h_closed	-1.64711e-08	3.43264e-08	0.684329	PASS_Triglycerides	0.999999	10000	0.2	mouse	500	10000_0.2	2.33066e-07	-1.64711e-08	1.64711e-08		kcl_6h_closed_PASS_Triglycerides	0.164735
bdnf_6h_DA	-1.05363e-08	1.75166e-08	0.726247	PASS_Triglycerides	0.999999	10000	0.2	mouse	500	10000_0.2	2.33066e-07	-1.05363e-08	1.05363e-08		bdnf_6h_DA_PASS_Triglycerides	0.138916
bdnf_6h_closed	-5.14363e-08	3.25601e-08	0.942916	PASS_Triglycerides	0.999999	10000	0.2	mouse	500	10000_0.2	2.33066e-07	-5.14363e-08	5.14363e-08		bdnf_6h_closed_PASS_Triglycerides	0.0255268
kcl_6h_gained	-1.56065e-08	4.63701e-08	0.631777	PASS_Fasting_Glucose	0.999999	10000	0.2	mouse	500	10000_0.2	2.33066e-07	-1.56065e-08	1.56065e-08		kcl_6h_gained_PASS_Fasting_Glucose	0.199436
kcl_6h_closed	-2.64512e-08	7.09501e-08	0.645357	PASS_Fasting_Glucose	0.999999	10000	0.2	mouse	500	10000_0.2	2.33066e-07	-2.64512e-08	2.64512e-08		kcl_6h_closed_PASS_Fasting_Glucose	0.1902
kcl_6h_DA	-1.81518e-08	3.91666e-08	0.678479	PASS_Fasting_Glucose	0.999999	10000	0.2	mouse	500	10000_0.2	2.33066e-07	-1.81518e-08	1.81518e-08		kcl_6h_DA_PASS_Fasting_Glucose	0.168464
bdnf_10h_DA	-1.59603e-08	3.26144e-08	0.687708	PASS_Fasting_Glucose	0.999999	10000	0.2	mouse	500	10000_0.2	2.33066e-07	-1.59603e-08	1.59603e-08		bdnf_10h_DA_PASS_Fasting_Glucose	0.162596
kcl_10h_DA	-2.57808e-08	3.47068e-08	0.771204	PASS_Fasting_Glucose	0.999999	10000	0.2	mouse	500	10000_0.2	2.33066e-07	-2.57808e-08	2.57808e-08		kcl_10h_DA_PASS_Fasting_Glucose	0.112831
bdnf_6h_closed	-6.34853e-08	5.86287e-08	0.860559	PASS_Fasting_Glucose	0.999999	10000	0.2	mouse	500	10000_0.2	2.33066e-07	-6.34853e-08	6.34853e-08		bdnf_6h_closed_PASS_Fasting_Glucose	0.0652191
kcl_10h_closed	-1.22447e-07	6.75483e-08	0.965064	PASS_Fasting_Glucose	0.999999	10000	0.2	mouse	500	10000_0.2	2.33066e-07	-1.22447e-07	1.22447e-07		kcl_10h_closed_PASS_Fasting_Glucose	0.0154441
bdnf_10h_closed	-1.13321e-07	5.8993e-08	0.97263	PASS_Fasting_Glucose	0.999999	10000	0.2	mouse	500	10000_0.2	2.33066e-07	-1.13321e-07	1.13321e-07		bdnf_10h_closed_PASS_Fasting_Glucose	0.0120525
bdnf_10h_closed	-1.9916e-08	8.29658e-08	0.594855	Epilepsy_All	0.999999	10000	0.2	mouse	500	10000_0.2	2.33066e-07	-1.9916e-08	1.9916e-08		bdnf_10h_closed_Epilepsy_All	0.225589
kcl_10h_closed	-2.43829e-08	9.01153e-08	0.606641	Epilepsy_All	0.999999	10000	0.2	mouse	500	10000_0.2	2.33066e-07	-2.43829e-08	2.43829e-08		kcl_10h_closed_Epilepsy_All	0.217068
bdnf_1h_DA	-1.63532e-08	2.69306e-08	0.728153	Epilepsy_All	0.999999	10000	0.2	mouse	500	10000_0.2	2.33066e-07	-1.63532e-08	1.63532e-08		bdnf_1h_DA_Epilepsy_All	0.137778
kcl_6h_DA	-3.08595e-08	4.50182e-08	0.753483	Epilepsy_All	0.999999	10000	0.2	mouse	500	10000_0.2	2.33066e-07	-3.08595e-08	3.08595e-08		kcl_6h_DA_Epilepsy_All	0.122927
kcl_1h_closed	-6.45166e-08	6.6331e-08	0.834635	Epilepsy_All	0.999999	10000	0.2	mouse	500	10000_0.2	2.33066e-07	-6.45166e-08	6.45166e-08		kcl_1h_closed_Epilepsy_All	0.0785033
bdnf_1h_closed	-4.65871e-08	4.40438e-08	0.854914	Epilepsy_All	0.999999	10000	0.2	mouse	500	10000_0.2	2.33066e-07	-4.65871e-08	4.65871e-08		bdnf_1h_closed_Epilepsy_All	0.0680773
kcl_6h_closed	-1.05944e-07	8.06071e-08	0.905633	Epilepsy_All	0.999999	10000	0.2	mouse	500	10000_0.2	2.33066e-07	-1.05944e-07	1.05944e-07		kcl_6h_closed_Epilepsy_All	0.0430479
bdnf_10h_gained	-7.04895e-09	4.53643e-08	0.561741	munged_SZvsBD	0.999999	10000	0.2	mouse	500	10000_0.2	2.33066e-07	-7.04895e-09	7.04895e-09		bdnf_10h_gained_munged_SZvsBD	0.250464
bdnf_10h_DA	-1.97739e-08	4.22583e-08	0.680082	munged_SZvsBD	0.999999	10000	0.2	mouse	500	10000_0.2	2.33066e-07	-1.97739e-08	1.97739e-08		bdnf_10h_DA_munged_SZvsBD	0.167439
bdnf_10h_closed	-5.28671e-08	8.94173e-08	0.72282	munged_SZvsBD	0.999999	10000	0.2	mouse	500	10000_0.2	2.33066e-07	-5.28671e-08	5.28671e-08		bdnf_10h_closed_munged_SZvsBD	0.14097
bdnf_6h_DA	-2.81441e-09	6.53013e-09	0.666762	PASS_Years_of_Education2	0.999999	10000	0.2	mouse	500	10000_0.2	2.33066e-07	-2.81441e-09	2.81441e-09		bdnf_6h_DA_PASS_Years_of_Education2	0.176029
bdnf_1h_closed	-8.57803e-09	9.02853e-09	0.82897	PASS_Years_of_Education2	0.999999	10000	0.2	mouse	500	10000_0.2	2.33066e-07	-8.57803e-09	8.57803e-09		bdnf_1h_closed_PASS_Years_of_Education2	0.0814612
bdnf_10h_gained	-1.0359e-08	8.45153e-09	0.889843	PASS_Years_of_Education2	0.999999	10000	0.2	mouse	500	10000_0.2	2.33066e-07	-1.0359e-08	1.0359e-08		bdnf_10h_gained_PASS_Years_of_Education2	0.0506865
bdnf_6h_closed	-1.43647e-08	1.13889e-08	0.896397	PASS_Years_of_Education2	0.999999	10000	0.2	mouse	500	10000_0.2	2.33066e-07	-1.43647e-08	1.43647e-08		bdnf_6h_closed_PASS_Years_of_Education2	0.0474995
bdnf_10h_DA	-6.46448e-10	5.48309e-09	0.546926	Intelligence-2018	0.999999	10000	0.2	mouse	500	10000_0.2	2.33066e-07	-6.46448e-10	6.46448e-10		bdnf_10h_DA_Intelligence-2018	0.262071
bdnf_6h_closed	-3.27478e-09	1.0165e-08	0.626335	Intelligence-2018	0.999999	10000	0.2	mouse	500	10000_0.2	2.33066e-07	-3.27478e-09	3.27478e-09		bdnf_6h_closed_Intelligence-2018	0.203193
bdnf_10h_gained	-9.51467e-09	6.46959e-09	0.929311	Intelligence-2018	0.999999	10000	0.2	mouse	500	10000_0.2	2.33066e-07	-9.51467e-09	9.51467e-09		bdnf_10h_gained_Intelligence-2018	0.0318391
kcl_1h_closed	-2.63125e-08	1.91554e-07	0.554628	PASS_Celiac	0.999999	10000	0.2	mouse	500	10000_0.2	2.33066e-07	-2.63125e-08	2.63125e-08		kcl_1h_closed_PASS_Celiac	0.255998
kcl_1h_gained	-2.37876e-08	1.57246e-07	0.560121	PASS_Celiac	0.999999	10000	0.2	mouse	500	10000_0.2	2.33066e-07	-2.37876e-08	2.37876e-08		kcl_1h_gained_PASS_Celiac	0.251718
bdnf_10h_gained	-2.12093e-08	1.39268e-07	0.560521	PASS_Celiac	0.999999	10000	0.2	mouse	500	10000_0.2	2.33066e-07	-2.12093e-08	2.12093e-08		bdnf_10h_gained_PASS_Celiac	0.251408
kcl_1h_DA	-2.17322e-08	1.19246e-07	0.572305	PASS_Celiac	0.999999	10000	0.2	mouse	500	10000_0.2	2.33066e-07	-2.17322e-08	2.17322e-08		kcl_1h_DA_PASS_Celiac	0.242372
kcl_6h_gained	-5.3798e-08	1.68393e-07	0.625318	PASS_Celiac	0.999999	10000	0.2	mouse	500	10000_0.2	2.33066e-07	-5.3798e-08	5.3798e-08		kcl_6h_gained_PASS_Celiac	0.203899
bdnf_1h_gained	-5.97725e-08	1.14996e-07	0.698391	PASS_Celiac	0.999999	10000	0.2	mouse	500	10000_0.2	2.33066e-07	-5.97725e-08	5.97725e-08		bdnf_1h_gained_PASS_Celiac	0.155902
kcl_6h_DA	-7.68599e-08	1.34174e-07	0.716623	PASS_Celiac	0.999999	10000	0.2	mouse	500	10000_0.2	2.33066e-07	-7.68599e-08	7.68599e-08		kcl_6h_DA_PASS_Celiac	0.14471
kcl_6h_closed	-1.20312e-07	1.8887e-07	0.73794	PASS_Celiac	0.999999	10000	0.2	mouse	500	10000_0.2	2.33066e-07	-1.20312e-07	1.20312e-07		kcl_6h_closed_PASS_Celiac	0.131979
bdnf_1h_closed	-1.07548e-07	1.40319e-07	0.778297	PASS_Celiac	0.999999	10000	0.2	mouse	500	10000_0.2	2.33066e-07	-1.07548e-07	1.07548e-07		bdnf_1h_closed_PASS_Celiac	0.108854
kcl_10h_gained	-1.0804e-07	1.38779e-07	0.781864	PASS_Celiac	0.999999	10000	0.2	mouse	500	10000_0.2	2.33066e-07	-1.0804e-07	1.0804e-07		kcl_10h_gained_PASS_Celiac	0.106869
bdnf_1h_DA	-7.52647e-08	8.74168e-08	0.805377	PASS_Celiac	0.999999	10000	0.2	mouse	500	10000_0.2	2.33066e-07	-7.52647e-08	7.52647e-08		bdnf_1h_DA_PASS_Celiac	0.0940006
bdnf_10h_DA	-1.81024e-07	1.18937e-07	0.935998	PASS_Celiac	0.999999	10000	0.2	mouse	500	10000_0.2	2.33066e-07	-1.81024e-07	1.81024e-07		bdnf_10h_DA_PASS_Celiac	0.0287253
kcl_1h_all	-8.36951e-08	4.6457e-08	0.964193	PASS_Celiac	0.999999	10000	0.2	mouse	500	10000_0.2	2.33066e-07	-8.36951e-08	8.36951e-08		kcl_1h_all_PASS_Celiac	0.0158361
all_annotations	-8.36951e-08	4.6457e-08	0.964193	PASS_Celiac	0.999999	10000	0.2	mouse	500	10000_0.2	2.33066e-07	-8.36951e-08	8.36951e-08		all_annotations_PASS_Celiac	0.0158361
bdnf_10h_all	-8.36951e-08	4.6457e-08	0.964193	PASS_Celiac	0.999999	10000	0.2	mouse	500	10000_0.2	2.33066e-07	-8.36951e-08	8.36951e-08		bdnf_10h_all_PASS_Celiac	0.0158361
kcl_10h_all	-8.36951e-08	4.6457e-08	0.964193	PASS_Celiac	0.999999	10000	0.2	mouse	500	10000_0.2	2.33066e-07	-8.36951e-08	8.36951e-08		kcl_10h_all_PASS_Celiac	0.0158361
bdnf_6h_all	-8.36951e-08	4.6457e-08	0.964193	PASS_Celiac	0.999999	10000	0.2	mouse	500	10000_0.2	2.33066e-07	-8.36951e-08	8.36951e-08		bdnf_6h_all_PASS_Celiac	0.0158361
kcl_6h_all	-8.36951e-08	4.6457e-08	0.964193	PASS_Celiac	0.999999	10000	0.2	mouse	500	10000_0.2	2.33066e-07	-8.36951e-08	8.36951e-08		kcl_6h_all_PASS_Celiac	0.0158361
bdnf_1h_all	-8.36951e-08	4.6457e-08	0.964193	PASS_Celiac	0.999999	10000	0.2	mouse	500	10000_0.2	2.33066e-07	-8.36951e-08	8.36951e-08		bdnf_1h_all_PASS_Celiac	0.0158361
kcl_10h_DA	-2.48033e-07	1.17372e-07	0.982709	PASS_Celiac	0.999999	10000	0.2	mouse	500	10000_0.2	2.33066e-07	-2.48033e-07	2.48033e-07		kcl_10h_DA_PASS_Celiac	0.00757507
bdnf_10h_closed	-6.01833e-07	2.18375e-07	0.997074	PASS_Celiac	0.999999	10000	0.2	mouse	500	10000_0.2	2.33066e-07	-6.01833e-07	6.01833e-07		bdnf_10h_closed_PASS_Celiac	0.00127261
kcl_10h_closed	-5.80276e-07	1.97279e-07	0.998366	PASS_Celiac	0.999999	10000	0.2	mouse	500	10000_0.2	2.33066e-07	-5.80276e-07	5.80276e-07		kcl_10h_closed_PASS_Celiac	0.000710076
kcl_10h_DA	-5.43478e-09	2.87701e-08	0.574916	PASS_Alzheimer	0.999999	10000	0.2	mouse	500	10000_0.2	2.33066e-07	-5.43478e-09	5.43478e-09		kcl_10h_DA_PASS_Alzheimer	0.240396
kcl_1h_gained	-1.23993e-08	3.63594e-08	0.633456	PASS_Alzheimer	0.999999	10000	0.2	mouse	500	10000_0.2	2.33066e-07	-1.23993e-08	1.23993e-08		kcl_1h_gained_PASS_Alzheimer	0.198284
kcl_1h_closed	-1.71774e-08	4.24701e-08	0.657062	PASS_Alzheimer	0.999999	10000	0.2	mouse	500	10000_0.2	2.33066e-07	-1.71774e-08	1.71774e-08		kcl_1h_closed_PASS_Alzheimer	0.182393
bdnf_10h_DA	-1.0894e-08	2.64382e-08	0.65985	PASS_Alzheimer	0.999999	10000	0.2	mouse	500	10000_0.2	2.33066e-07	-1.0894e-08	1.0894e-08		bdnf_10h_DA_PASS_Alzheimer	0.180555
kcl_1h_DA	-1.53477e-08	2.85832e-08	0.704349	PASS_Alzheimer	0.999999	10000	0.2	mouse	500	10000_0.2	2.33066e-07	-1.53477e-08	1.53477e-08		kcl_1h_DA_PASS_Alzheimer	0.152212
bdnf_1h_gained	-1.66303e-08	2.72045e-08	0.729502	PASS_Alzheimer	0.999999	10000	0.2	mouse	500	10000_0.2	2.33066e-07	-1.66303e-08	1.66303e-08		bdnf_1h_gained_PASS_Alzheimer	0.136974
kcl_10h_gained	-2.34183e-08	3.36311e-08	0.756889	PASS_Alzheimer	0.999999	10000	0.2	mouse	500	10000_0.2	2.33066e-07	-2.34183e-08	2.34183e-08		kcl_10h_gained_PASS_Alzheimer	0.120968
bdnf_6h_closed	-4.11463e-08	5.2369e-08	0.783978	PASS_Alzheimer	0.999999	10000	0.2	mouse	500	10000_0.2	2.33066e-07	-4.11463e-08	4.11463e-08		bdnf_6h_closed_PASS_Alzheimer	0.105696
bdnf_6h_gained	-2.77601e-08	3.26319e-08	0.802533	PASS_Alzheimer	0.999999	10000	0.2	mouse	500	10000_0.2	2.33066e-07	-2.77601e-08	2.77601e-08		bdnf_6h_gained_PASS_Alzheimer	0.0955369
kcl_6h_DA	-3.56531e-08	3.08225e-08	0.876307	PASS_Alzheimer	0.999999	10000	0.2	mouse	500	10000_0.2	2.33066e-07	-3.56531e-08	3.56531e-08		kcl_6h_DA_PASS_Alzheimer	0.0573436
bdnf_6h_DA	-3.35522e-08	2.70626e-08	0.892475	PASS_Alzheimer	0.999999	10000	0.2	mouse	500	10000_0.2	2.33066e-07	-3.35522e-08	3.35522e-08		bdnf_6h_DA_PASS_Alzheimer	0.0494039
bdnf_10h_gained	-4.13557e-08	3.11246e-08	0.908029	PASS_Alzheimer	0.999999	10000	0.2	mouse	500	10000_0.2	2.33066e-07	-4.13557e-08	4.13557e-08		bdnf_10h_gained_PASS_Alzheimer	0.0419003
bdnf_1h_DA	-2.7435e-08	1.9975e-08	0.915197	PASS_Alzheimer	0.999999	10000	0.2	mouse	500	10000_0.2	2.33066e-07	-2.7435e-08	2.7435e-08		bdnf_1h_DA_PASS_Alzheimer	0.0384853
bdnf_1h_closed	-5.16997e-08	3.66689e-08	0.920716	PASS_Alzheimer	0.999999	10000	0.2	mouse	500	10000_0.2	2.33066e-07	-5.16997e-08	5.16997e-08		bdnf_1h_closed_PASS_Alzheimer	0.0358742
kcl_6h_gained	-6.06492e-08	3.62864e-08	0.952679	PASS_Alzheimer	0.999999	10000	0.2	mouse	500	10000_0.2	2.33066e-07	-6.06492e-08	6.06492e-08		kcl_6h_gained_PASS_Alzheimer	0.0210535
kcl_1h_all	-2.71634e-08	1.06572e-08	0.994596	PASS_Alzheimer	0.999999	10000	0.2	mouse	500	10000_0.2	2.33066e-07	-2.71634e-08	2.71634e-08		kcl_1h_all_PASS_Alzheimer	0.00235336
all_annotations	-2.71634e-08	1.06572e-08	0.994596	PASS_Alzheimer	0.999999	10000	0.2	mouse	500	10000_0.2	2.33066e-07	-2.71634e-08	2.71634e-08		all_annotations_PASS_Alzheimer	0.00235336
kcl_10h_all	-2.71634e-08	1.06572e-08	0.994596	PASS_Alzheimer	0.999999	10000	0.2	mouse	500	10000_0.2	2.33066e-07	-2.71634e-08	2.71634e-08		kcl_10h_all_PASS_Alzheimer	0.00235336
bdnf_1h_all	-2.71634e-08	1.06572e-08	0.994596	PASS_Alzheimer	0.999999	10000	0.2	mouse	500	10000_0.2	2.33066e-07	-2.71634e-08	2.71634e-08		bdnf_1h_all_PASS_Alzheimer	0.00235336
bdnf_6h_all	-2.71634e-08	1.06572e-08	0.994596	PASS_Alzheimer	0.999999	10000	0.2	mouse	500	10000_0.2	2.33066e-07	-2.71634e-08	2.71634e-08		bdnf_6h_all_PASS_Alzheimer	0.00235336
kcl_6h_all	-2.71634e-08	1.06572e-08	0.994596	PASS_Alzheimer	0.999999	10000	0.2	mouse	500	10000_0.2	2.33066e-07	-2.71634e-08	2.71634e-08		kcl_6h_all_PASS_Alzheimer	0.00235336
bdnf_10h_all	-2.71634e-08	1.06572e-08	0.994596	PASS_Alzheimer	0.999999	10000	0.2	mouse	500	10000_0.2	2.33066e-07	-2.71634e-08	2.71634e-08		bdnf_10h_all_PASS_Alzheimer	0.00235336
bdnf_1h_gained	-2.09834e-09	1.31853e-08	0.563222	PASS_BMI1	0.999999	10000	0.2	mouse	500	10000_0.2	2.33066e-07	-2.09834e-09	2.09834e-09		bdnf_1h_gained_PASS_BMI1	0.249321
bdnf_10h_gained	-4.00764e-09	1.72731e-08	0.591738	PASS_BMI1	0.999999	10000	0.2	mouse	500	10000_0.2	2.33066e-07	-4.00764e-09	4.00764e-09		bdnf_10h_gained_PASS_BMI1	0.227871
bdnf_6h_DA	-5.05361e-09	1.39384e-08	0.641536	PASS_BMI1	0.999999	10000	0.2	mouse	500	10000_0.2	2.33066e-07	-5.05361e-09	5.05361e-09		bdnf_6h_DA_PASS_BMI1	0.192779
bdnf_6h_gained	-9.52798e-09	1.67428e-08	0.715349	PASS_BMI1	0.999999	10000	0.2	mouse	500	10000_0.2	2.33066e-07	-9.52798e-09	9.52798e-09		bdnf_6h_gained_PASS_BMI1	0.145482
kcl_6h_gained	-1.67003e-08	1.83401e-08	0.818744	PASS_BMI1	0.999999	10000	0.2	mouse	500	10000_0.2	2.33066e-07	-1.67003e-08	1.67003e-08		kcl_6h_gained_PASS_BMI1	0.0868518
bdnf_1h_DA	-1.5628e-08	1.06835e-08	0.928241	PASS_BMI1	0.999999	10000	0.2	mouse	500	10000_0.2	2.33066e-07	-1.5628e-08	1.5628e-08		bdnf_1h_DA_PASS_BMI1	0.0323392
bdnf_1h_closed	-3.36907e-08	1.59025e-08	0.982937	PASS_BMI1	0.999999	10000	0.2	mouse	500	10000_0.2	2.33066e-07	-3.36907e-08	3.36907e-08		bdnf_1h_closed_PASS_BMI1	0.00747421
bdnf_10h_closed	-3.0797e-08	2.48012e-07	0.549412	PASS_Lupus	0.999999	10000	0.2	mouse	500	10000_0.2	2.33066e-07	-3.0797e-08	3.0797e-08		bdnf_10h_closed_PASS_Lupus	0.260102
bdnf_6h_closed	-4.17954e-08	1.73396e-07	0.595238	PASS_Lupus	0.999999	10000	0.2	mouse	500	10000_0.2	2.33066e-07	-4.17954e-08	4.17954e-08		bdnf_6h_closed_PASS_Lupus	0.225309
kcl_1h_closed	-5.73878e-08	2.21856e-07	0.602056	PASS_Lupus	0.999999	10000	0.2	mouse	500	10000_0.2	2.33066e-07	-5.73878e-08	5.73878e-08		kcl_1h_closed_PASS_Lupus	0.220363
kcl_1h_gained	-9.61592e-08	1.72781e-07	0.711079	PASS_Lupus	0.999999	10000	0.2	mouse	500	10000_0.2	2.33066e-07	-9.61592e-08	9.61592e-08		kcl_1h_gained_PASS_Lupus	0.148082
kcl_1h_DA	-8.53801e-08	1.44203e-07	0.723103	PASS_Lupus	0.999999	10000	0.2	mouse	500	10000_0.2	2.33066e-07	-8.53801e-08	8.53801e-08		kcl_1h_DA_PASS_Lupus	0.1408
kcl_10h_DA	-9.36718e-08	1.30993e-07	0.762723	PASS_Lupus	0.999999	10000	0.2	mouse	500	10000_0.2	2.33066e-07	-9.36718e-08	9.36718e-08		kcl_10h_DA_PASS_Lupus	0.117633
bdnf_6h_DA	-1.1596e-07	1.20672e-07	0.831712	PASS_Lupus	0.999999	10000	0.2	mouse	500	10000_0.2	2.33066e-07	-1.1596e-07	1.1596e-07		bdnf_6h_DA_PASS_Lupus	0.0800272
bdnf_6h_gained	-1.51427e-07	1.51507e-07	0.841217	PASS_Lupus	0.999999	10000	0.2	mouse	500	10000_0.2	2.33066e-07	-1.51427e-07	1.51427e-07		bdnf_6h_gained_PASS_Lupus	0.0750919
kcl_6h_DA	-1.34474e-07	1.3161e-07	0.846552	PASS_Lupus	0.999999	10000	0.2	mouse	500	10000_0.2	2.33066e-07	-1.34474e-07	1.34474e-07		kcl_6h_DA_PASS_Lupus	0.0723465
kcl_10h_gained	-1.59293e-07	1.43547e-07	0.866435	PASS_Lupus	0.999999	10000	0.2	mouse	500	10000_0.2	2.33066e-07	-1.59293e-07	1.59293e-07		kcl_10h_gained_PASS_Lupus	0.0622642
bdnf_1h_closed	-2.00999e-07	1.40074e-07	0.92435	PASS_Lupus	0.999999	10000	0.2	mouse	500	10000_0.2	2.33066e-07	-2.00999e-07	2.00999e-07		bdnf_1h_closed_PASS_Lupus	0.0341638
bdnf_1h_gained	-1.75629e-07	1.18667e-07	0.930566	PASS_Lupus	0.999999	10000	0.2	mouse	500	10000_0.2	2.33066e-07	-1.75629e-07	1.75629e-07		bdnf_1h_gained_PASS_Lupus	0.0312526
bdnf_10h_all	-8.25079e-08	5.0843e-08	0.947684	PASS_Lupus	0.999999	10000	0.2	mouse	500	10000_0.2	2.33066e-07	-8.25079e-08	8.25079e-08		bdnf_10h_all_PASS_Lupus	0.0233366
all_annotations	-8.25079e-08	5.0843e-08	0.947684	PASS_Lupus	0.999999	10000	0.2	mouse	500	10000_0.2	2.33066e-07	-8.25079e-08	8.25079e-08		all_annotations_PASS_Lupus	0.0233366
kcl_10h_all	-8.25079e-08	5.0843e-08	0.947684	PASS_Lupus	0.999999	10000	0.2	mouse	500	10000_0.2	2.33066e-07	-8.25079e-08	8.25079e-08		kcl_10h_all_PASS_Lupus	0.0233366
bdnf_1h_all	-8.25079e-08	5.0843e-08	0.947684	PASS_Lupus	0.999999	10000	0.2	mouse	500	10000_0.2	2.33066e-07	-8.25079e-08	8.25079e-08		bdnf_1h_all_PASS_Lupus	0.0233366
bdnf_6h_all	-8.25079e-08	5.0843e-08	0.947684	PASS_Lupus	0.999999	10000	0.2	mouse	500	10000_0.2	2.33066e-07	-8.25079e-08	8.25079e-08		bdnf_6h_all_PASS_Lupus	0.0233366
kcl_6h_all	-8.25079e-08	5.0843e-08	0.947684	PASS_Lupus	0.999999	10000	0.2	mouse	500	10000_0.2	2.33066e-07	-8.25079e-08	8.25079e-08		kcl_6h_all_PASS_Lupus	0.0233366
kcl_1h_all	-8.25079e-08	5.0843e-08	0.947684	PASS_Lupus	0.999999	10000	0.2	mouse	500	10000_0.2	2.33066e-07	-8.25079e-08	8.25079e-08		kcl_1h_all_PASS_Lupus	0.0233366
bdnf_1h_DA	-1.78108e-07	9.56707e-08	0.968675	PASS_Lupus	0.999999	10000	0.2	mouse	500	10000_0.2	2.33066e-07	-1.78108e-07	1.78108e-07		bdnf_1h_DA_PASS_Lupus	0.0138217
kcl_6h_gained	-3.43171e-07	1.57626e-07	0.985264	PASS_Lupus	0.999999	10000	0.2	mouse	500	10000_0.2	2.33066e-07	-3.43171e-07	3.43171e-07		kcl_6h_gained_PASS_Lupus	0.00644725
bdnf_10h_DA	-3.0342e-07	1.16274e-07	0.995467	PASS_Lupus	0.999999	10000	0.2	mouse	500	10000_0.2	2.33066e-07	-3.0342e-07	3.0342e-07		bdnf_10h_DA_PASS_Lupus	0.00197327
bdnf_10h_gained	-4.03358e-07	1.37645e-07	0.998307	PASS_Lupus	0.999999	10000	0.2	mouse	500	10000_0.2	2.33066e-07	-4.03358e-07	4.03358e-07		bdnf_10h_gained_PASS_Lupus	0.000735677
all_annotations	-6.24634e-09	1.78607e-08	0.636728	Epilepsy_Focal	0.999999	10000	0.2	mouse	500	10000_0.2	2.33066e-07	-6.24634e-09	6.24634e-09		all_annotations_Epilepsy_Focal	0.196046
bdnf_6h_all	-6.24634e-09	1.78607e-08	0.636728	Epilepsy_Focal	0.999999	10000	0.2	mouse	500	10000_0.2	2.33066e-07	-6.24634e-09	6.24634e-09		bdnf_6h_all_Epilepsy_Focal	0.196046
kcl_6h_all	-6.24634e-09	1.78607e-08	0.636728	Epilepsy_Focal	0.999999	10000	0.2	mouse	500	10000_0.2	2.33066e-07	-6.24634e-09	6.24634e-09		kcl_6h_all_Epilepsy_Focal	0.196046
kcl_1h_all	-6.24634e-09	1.78607e-08	0.636728	Epilepsy_Focal	0.999999	10000	0.2	mouse	500	10000_0.2	2.33066e-07	-6.24634e-09	6.24634e-09		kcl_1h_all_Epilepsy_Focal	0.196046
bdnf_1h_all	-6.24634e-09	1.78607e-08	0.636728	Epilepsy_Focal	0.999999	10000	0.2	mouse	500	10000_0.2	2.33066e-07	-6.24634e-09	6.24634e-09		bdnf_1h_all_Epilepsy_Focal	0.196046
kcl_10h_all	-6.24634e-09	1.78607e-08	0.636728	Epilepsy_Focal	0.999999	10000	0.2	mouse	500	10000_0.2	2.33066e-07	-6.24634e-09	6.24634e-09		kcl_10h_all_Epilepsy_Focal	0.196046
bdnf_10h_all	-6.24634e-09	1.78607e-08	0.636728	Epilepsy_Focal	0.999999	10000	0.2	mouse	500	10000_0.2	2.33066e-07	-6.24634e-09	6.24634e-09		bdnf_10h_all_Epilepsy_Focal	0.196046
kcl_1h_DA	-2.82955e-08	4.46471e-08	0.736881	Epilepsy_Focal	0.999999	10000	0.2	mouse	500	10000_0.2	2.33066e-07	-2.82955e-08	2.82955e-08		kcl_1h_DA_Epilepsy_Focal	0.132603
kcl_10h_closed	-7.15328e-08	9.31397e-08	0.778761	Epilepsy_Focal	0.999999	10000	0.2	mouse	500	10000_0.2	2.33066e-07	-7.15328e-08	7.15328e-08		kcl_10h_closed_Epilepsy_Focal	0.108596
bdnf_10h_closed	-6.54061e-08	8.24186e-08	0.786281	Epilepsy_Focal	0.999999	10000	0.2	mouse	500	10000_0.2	2.33066e-07	-6.54061e-08	6.54061e-08		bdnf_10h_closed_Epilepsy_Focal	0.104422
kcl_6h_DA	-5.23426e-08	5.24896e-08	0.840666	Epilepsy_Focal	0.999999	10000	0.2	mouse	500	10000_0.2	2.33066e-07	-5.23426e-08	5.23426e-08		kcl_6h_DA_Epilepsy_Focal	0.0753765
kcl_1h_closed	-7.84536e-08	7.57178e-08	0.84993	Epilepsy_Focal	0.999999	10000	0.2	mouse	500	10000_0.2	2.33066e-07	-7.84536e-08	7.84536e-08		kcl_1h_closed_Epilepsy_Focal	0.070617
kcl_6h_closed	-1.95919e-07	7.99232e-08	0.992884	Epilepsy_Focal	0.999999	10000	0.2	mouse	500	10000_0.2	2.33066e-07	-1.95919e-07	1.95919e-07		kcl_6h_closed_Epilepsy_Focal	0.00310161
bdnf_6h_DA	-2.7262e-09	1.54789e-08	0.569902	AD_h2_out	0.999999	10000	0.2	mouse	500	10000_0.2	2.33066e-07	-2.7262e-09	2.7262e-09		bdnf_6h_DA_AD_h2_out	0.2442
kcl_10h_gained	-3.42401e-09	1.93284e-08	0.570304	AD_h2_out	0.999999	10000	0.2	mouse	500	10000_0.2	2.33066e-07	-3.42401e-09	3.42401e-09		kcl_10h_gained_AD_h2_out	0.243893
kcl_6h_closed	-6.17297e-09	2.78474e-08	0.587715	AD_h2_out	0.999999	10000	0.2	mouse	500	10000_0.2	2.33066e-07	-6.17297e-09	6.17297e-09		kcl_6h_closed_AD_h2_out	0.230833
bdnf_6h_closed	-7.83388e-09	3.06836e-08	0.600759	AD_h2_out	0.999999	10000	0.2	mouse	500	10000_0.2	2.33066e-07	-7.83388e-09	7.83388e-09		bdnf_6h_closed_AD_h2_out	0.2213
bdnf_1h_DA	-3.01479e-09	1.0586e-08	0.612097	AD_h2_out	0.999999	10000	0.2	mouse	500	10000_0.2	2.33066e-07	-3.01479e-09	3.01479e-09		bdnf_1h_DA_AD_h2_out	0.21318
kcl_1h_closed	-8.07081e-09	2.4632e-08	0.628414	AD_h2_out	0.999999	10000	0.2	mouse	500	10000_0.2	2.33066e-07	-8.07081e-09	8.07081e-09		kcl_1h_closed_AD_h2_out	0.201754
kcl_1h_DA	-5.83319e-09	1.62119e-08	0.640505	AD_h2_out	0.999999	10000	0.2	mouse	500	10000_0.2	2.33066e-07	-5.83319e-09	5.83319e-09		kcl_1h_DA_AD_h2_out	0.193478
kcl_6h_gained	-1.07838e-08	2.33309e-08	0.678036	AD_h2_out	0.999999	10000	0.2	mouse	500	10000_0.2	2.33066e-07	-1.07838e-08	1.07838e-08		kcl_6h_gained_AD_h2_out	0.168747
kcl_6h_DA	-8.3549e-09	1.7977e-08	0.678947	AD_h2_out	0.999999	10000	0.2	mouse	500	10000_0.2	2.33066e-07	-8.3549e-09	8.3549e-09		kcl_6h_DA_AD_h2_out	0.168164
bdnf_10h_gained	-1.04887e-08	1.89804e-08	0.709733	AD_h2_out	0.999999	10000	0.2	mouse	500	10000_0.2	2.33066e-07	-1.04887e-08	1.04887e-08		bdnf_10h_gained_AD_h2_out	0.148905
bdnf_1h_gained	-8.88757e-09	1.56347e-08	0.715136	AD_h2_out	0.999999	10000	0.2	mouse	500	10000_0.2	2.33066e-07	-8.88757e-09	8.88757e-09		bdnf_1h_gained_AD_h2_out	0.145611
all_annotations	-8.38377e-09	5.82417e-09	0.924993	AD_h2_out	0.999999	10000	0.2	mouse	500	10000_0.2	2.33066e-07	-8.38377e-09	8.38377e-09		all_annotations_AD_h2_out	0.0338618
bdnf_10h_all	-8.38377e-09	5.82417e-09	0.924993	AD_h2_out	0.999999	10000	0.2	mouse	500	10000_0.2	2.33066e-07	-8.38377e-09	8.38377e-09		bdnf_10h_all_AD_h2_out	0.0338618
kcl_1h_all	-8.38377e-09	5.82417e-09	0.924993	AD_h2_out	0.999999	10000	0.2	mouse	500	10000_0.2	2.33066e-07	-8.38377e-09	8.38377e-09		kcl_1h_all_AD_h2_out	0.0338618
bdnf_6h_all	-8.38377e-09	5.82417e-09	0.924993	AD_h2_out	0.999999	10000	0.2	mouse	500	10000_0.2	2.33066e-07	-8.38377e-09	8.38377e-09		bdnf_6h_all_AD_h2_out	0.0338618
kcl_6h_all	-8.38377e-09	5.82417e-09	0.924993	AD_h2_out	0.999999	10000	0.2	mouse	500	10000_0.2	2.33066e-07	-8.38377e-09	8.38377e-09		kcl_6h_all_AD_h2_out	0.0338618
bdnf_1h_all	-8.38377e-09	5.82417e-09	0.924993	AD_h2_out	0.999999	10000	0.2	mouse	500	10000_0.2	2.33066e-07	-8.38377e-09	8.38377e-09		bdnf_1h_all_AD_h2_out	0.0338618
kcl_10h_all	-8.38377e-09	5.82417e-09	0.924993	AD_h2_out	0.999999	10000	0.2	mouse	500	10000_0.2	2.33066e-07	-8.38377e-09	8.38377e-09		kcl_10h_all_AD_h2_out	0.0338618
kcl_10h_DA	-7.96133e-09	6.30487e-08	0.550242	PASS_IBD	0.999999	10000	0.2	mouse	500	10000_0.2	2.33066e-07	-7.96133e-09	7.96133e-09		kcl_10h_DA_PASS_IBD	0.259446
bdnf_6h_gained	-1.11288e-08	7.07849e-08	0.562464	PASS_IBD	0.999999	10000	0.2	mouse	500	10000_0.2	2.33066e-07	-1.11288e-08	1.11288e-08		bdnf_6h_gained_PASS_IBD	0.249905
bdnf_6h_DA	-2.61511e-08	5.58335e-08	0.680242	PASS_IBD	0.999999	10000	0.2	mouse	500	10000_0.2	2.33066e-07	-2.61511e-08	2.61511e-08		bdnf_6h_DA_PASS_IBD	0.167336
bdnf_1h_DA	-2.22038e-08	4.47092e-08	0.690274	PASS_IBD	0.999999	10000	0.2	mouse	500	10000_0.2	2.33066e-07	-2.22038e-08	2.22038e-08		bdnf_1h_DA_PASS_IBD	0.160979
kcl_6h_gained	-4.53946e-08	7.48292e-08	0.727956	PASS_IBD	0.999999	10000	0.2	mouse	500	10000_0.2	2.33066e-07	-4.53946e-08	4.53946e-08		kcl_6h_gained_PASS_IBD	0.137895
bdnf_6h_closed	-7.55371e-08	8.78497e-08	0.805063	PASS_IBD	0.999999	10000	0.2	mouse	500	10000_0.2	2.33066e-07	-7.55371e-08	7.55371e-08		bdnf_6h_closed_PASS_IBD	0.0941702
bdnf_1h_closed	-7.25791e-08	7.05086e-08	0.848346	PASS_IBD	0.999999	10000	0.2	mouse	500	10000_0.2	2.33066e-07	-7.25791e-08	7.25791e-08		bdnf_1h_closed_PASS_IBD	0.071427
kcl_1h_DA	-8.36747e-08	6.34453e-08	0.90639	PASS_IBD	0.999999	10000	0.2	mouse	500	10000_0.2	2.33066e-07	-8.36747e-08	8.36747e-08		kcl_1h_DA_PASS_IBD	0.0426849
kcl_6h_DA	-9.70264e-08	6.59064e-08	0.929514	PASS_IBD	0.999999	10000	0.2	mouse	500	10000_0.2	2.33066e-07	-9.70264e-08	9.70264e-08		kcl_6h_DA_PASS_IBD	0.0317439
kcl_6h_closed	-2.03726e-07	1.0703e-07	0.971509	PASS_IBD	0.999999	10000	0.2	mouse	500	10000_0.2	2.33066e-07	-2.03726e-07	2.03726e-07		kcl_6h_closed_PASS_IBD	0.0125531
kcl_1h_closed	-2.02554e-07	1.01548e-07	0.97696	PASS_IBD	0.999999	10000	0.2	mouse	500	10000_0.2	2.33066e-07	-2.02554e-07	2.02554e-07		kcl_1h_closed_PASS_IBD	0.0101233
kcl_10h_closed	-2.50778e-07	9.97477e-08	0.994034	PASS_IBD	0.999999	10000	0.2	mouse	500	10000_0.2	2.33066e-07	-2.50778e-07	2.50778e-07		kcl_10h_closed_PASS_IBD	0.00259891
kcl_6h_all	-6.98935e-08	2.58045e-08	0.996621	PASS_IBD	0.999999	10000	0.2	mouse	500	10000_0.2	2.33066e-07	-6.98935e-08	6.98935e-08		kcl_6h_all_PASS_IBD	0.00146982
kcl_1h_all	-6.98935e-08	2.58045e-08	0.996621	PASS_IBD	0.999999	10000	0.2	mouse	500	10000_0.2	2.33066e-07	-6.98935e-08	6.98935e-08		kcl_1h_all_PASS_IBD	0.00146982
bdnf_1h_all	-6.98935e-08	2.58045e-08	0.996621	PASS_IBD	0.999999	10000	0.2	mouse	500	10000_0.2	2.33066e-07	-6.98935e-08	6.98935e-08		bdnf_1h_all_PASS_IBD	0.00146982
kcl_10h_all	-6.98935e-08	2.58045e-08	0.996621	PASS_IBD	0.999999	10000	0.2	mouse	500	10000_0.2	2.33066e-07	-6.98935e-08	6.98935e-08		kcl_10h_all_PASS_IBD	0.00146982
bdnf_10h_all	-6.98935e-08	2.58045e-08	0.996621	PASS_IBD	0.999999	10000	0.2	mouse	500	10000_0.2	2.33066e-07	-6.98935e-08	6.98935e-08		bdnf_10h_all_PASS_IBD	0.00146982
all_annotations	-6.98935e-08	2.58045e-08	0.996621	PASS_IBD	0.999999	10000	0.2	mouse	500	10000_0.2	2.33066e-07	-6.98935e-08	6.98935e-08		all_annotations_PASS_IBD	0.00146982
bdnf_6h_all	-6.98935e-08	2.58045e-08	0.996621	PASS_IBD	0.999999	10000	0.2	mouse	500	10000_0.2	2.33066e-07	-6.98935e-08	6.98935e-08		bdnf_6h_all_PASS_IBD	0.00146982
bdnf_6h_gained	-8.24237e-09	7.82577e-08	0.54194	Epilepsy_GGE	0.999999	10000	0.2	mouse	500	10000_0.2	2.33066e-07	-8.24237e-09	8.24237e-09		bdnf_6h_gained_Epilepsy_GGE	0.266048
kcl_1h_closed	-1.67729e-08	1.02242e-07	0.565154	Epilepsy_GGE	0.999999	10000	0.2	mouse	500	10000_0.2	2.33066e-07	-1.67729e-08	1.67729e-08		kcl_1h_closed_Epilepsy_GGE	0.247833
kcl_10h_closed	-3.35329e-08	1.40521e-07	0.594305	Epilepsy_GGE	0.999999	10000	0.2	mouse	500	10000_0.2	2.33066e-07	-3.35329e-08	3.35329e-08		kcl_10h_closed_Epilepsy_GGE	0.225991
kcl_6h_closed	-7.6044e-08	1.18535e-07	0.739412	Epilepsy_GGE	0.999999	10000	0.2	mouse	500	10000_0.2	2.33066e-07	-7.6044e-08	7.6044e-08		kcl_6h_closed_Epilepsy_GGE	0.131113
kcl_6h_DA	-1.90886e-09	1.39533e-08	0.554407	BMI-GIANT-2015	0.999999	10000	0.2	mouse	500	10000_0.2	2.33066e-07	-1.90886e-09	1.90886e-09		kcl_6h_DA_BMI-GIANT-2015	0.256171
bdnf_6h_closed	-2.76124e-09	1.99005e-08	0.555177	BMI-GIANT-2015	0.999999	10000	0.2	mouse	500	10000_0.2	2.33066e-07	-2.76124e-09	2.76124e-09		bdnf_6h_closed_BMI-GIANT-2015	0.255569
bdnf_10h_gained	-3.87493e-09	1.5185e-08	0.600708	BMI-GIANT-2015	0.999999	10000	0.2	mouse	500	10000_0.2	2.33066e-07	-3.87493e-09	3.87493e-09		bdnf_10h_gained_BMI-GIANT-2015	0.221336
bdnf_6h_gained	-6.37435e-09	1.42694e-08	0.672459	BMI-GIANT-2015	0.999999	10000	0.2	mouse	500	10000_0.2	2.33066e-07	-6.37435e-09	6.37435e-09		bdnf_6h_gained_BMI-GIANT-2015	0.172334
bdnf_6h_DA	-7.6265e-09	1.25847e-08	0.727747	BMI-GIANT-2015	0.999999	10000	0.2	mouse	500	10000_0.2	2.33066e-07	-7.6265e-09	7.6265e-09		bdnf_6h_DA_BMI-GIANT-2015	0.13802
bdnf_1h_DA	-7.56329e-09	9.41458e-09	0.789116	BMI-GIANT-2015	0.999999	10000	0.2	mouse	500	10000_0.2	2.33066e-07	-7.56329e-09	7.56329e-09		bdnf_1h_DA_BMI-GIANT-2015	0.102859
kcl_6h_gained	-1.75016e-08	1.39762e-08	0.89476	BMI-GIANT-2015	0.999999	10000	0.2	mouse	500	10000_0.2	2.33066e-07	-1.75016e-08	1.75016e-08		kcl_6h_gained_BMI-GIANT-2015	0.0482936
bdnf_1h_closed	-1.66079e-08	1.30457e-08	0.898501	BMI-GIANT-2015	0.999999	10000	0.2	mouse	500	10000_0.2	2.33066e-07	-1.66079e-08	1.66079e-08		bdnf_1h_closed_BMI-GIANT-2015	0.0464816
kcl_1h_gained	-1.3428e-08	5.73656e-08	0.592537	PASS_Anorexia	0.999999	10000	0.2	mouse	500	10000_0.2	2.33066e-07	-1.3428e-08	1.3428e-08		kcl_1h_gained_PASS_Anorexia	0.227284
kcl_10h_DA	-2.70092e-08	4.60698e-08	0.721152	PASS_Anorexia	0.999999	10000	0.2	mouse	500	10000_0.2	2.33066e-07	-2.70092e-08	2.70092e-08		kcl_10h_DA_PASS_Anorexia	0.141973
kcl_6h_gained	-3.32566e-08	5.60209e-08	0.723626	PASS_Anorexia	0.999999	10000	0.2	mouse	500	10000_0.2	2.33066e-07	-3.32566e-08	3.32566e-08		kcl_6h_gained_PASS_Anorexia	0.140486
kcl_10h_gained	-7.68794e-08	5.054e-08	0.93589	PASS_Anorexia	0.999999	10000	0.2	mouse	500	10000_0.2	2.33066e-07	-7.68794e-08	7.68794e-08		kcl_10h_gained_PASS_Anorexia	0.0287752
kcl_1h_DA	-1.55447e-09	9.00798e-09	0.568504	PASS_DS	0.999999	10000	0.2	mouse	500	10000_0.2	2.33066e-07	-1.55447e-09	1.55447e-09		kcl_1h_DA_PASS_DS	0.245267
kcl_6h_closed	-3.89979e-09	1.55812e-08	0.598818	PASS_DS	0.999999	10000	0.2	mouse	500	10000_0.2	2.33066e-07	-3.89979e-09	3.89979e-09		kcl_6h_closed_PASS_DS	0.222705
kcl_1h_gained	-1.18274e-08	1.14893e-08	0.848362	PASS_DS	0.999999	10000	0.2	mouse	500	10000_0.2	2.33066e-07	-1.18274e-08	1.18274e-08		kcl_1h_gained_PASS_DS	0.0714186
bdnf_10h_closed	-2.27699e-08	1.71725e-08	0.907572	PASS_DS	0.999999	10000	0.2	mouse	500	10000_0.2	2.33066e-07	-2.27699e-08	2.27699e-08		bdnf_10h_closed_PASS_DS	0.042119
bdnf_10h_gained	-1.99139e-09	1.01891e-08	0.577477	MDD-2018	0.999999	10000	0.2	mouse	500	10000_0.2	2.33066e-07	-1.99139e-09	1.99139e-09		bdnf_10h_gained_MDD-2018	0.238465
kcl_1h_DA	-3.11478e-09	9.57813e-09	0.627484	MDD-2018	0.999999	10000	0.2	mouse	500	10000_0.2	2.33066e-07	-3.11478e-09	3.11478e-09		kcl_1h_DA_MDD-2018	0.202397
bdnf_6h_closed	-1.00914e-08	1.71521e-08	0.721851	MDD-2018	0.999999	10000	0.2	mouse	500	10000_0.2	2.33066e-07	-1.00914e-08	1.00914e-08		bdnf_6h_closed_MDD-2018	0.141552
kcl_10h_closed	-1.03859e-08	1.7524e-08	0.723298	MDD-2018	0.999999	10000	0.2	mouse	500	10000_0.2	2.33066e-07	-1.03859e-08	1.03859e-08		kcl_10h_closed_MDD-2018	0.140683
kcl_1h_closed	-9.87876e-09	1.4628e-08	0.750268	MDD-2018	0.999999	10000	0.2	mouse	500	10000_0.2	2.33066e-07	-9.87876e-09	9.87876e-09		kcl_1h_closed_MDD-2018	0.124784
bdnf_1h_closed	-8.51626e-09	1.21569e-08	0.758201	MDD-2018	0.999999	10000	0.2	mouse	500	10000_0.2	2.33066e-07	-8.51626e-09	8.51626e-09		bdnf_1h_closed_MDD-2018	0.120216
kcl_6h_gained	-2.616e-08	4.41216e-08	0.723378	PASS_Schizophrenia	0.999999	10000	0.2	mouse	500	10000_0.2	2.33066e-07	-2.616e-08	2.616e-08		kcl_6h_gained_PASS_Schizophrenia	0.140635
kcl_6h_closed	-1.84998e-08	7.07482e-08	0.603142	munged_SZvsCONT	0.999999	10000	0.2	mouse	500	10000_0.2	2.33066e-07	-1.84998e-08	1.84998e-08		kcl_6h_closed_munged_SZvsCONT	0.219581
kcl_6h_DA	-2.48348e-08	3.87621e-08	0.73914	munged_SZvsCONT	0.999999	10000	0.2	mouse	500	10000_0.2	2.33066e-07	-2.48348e-08	2.48348e-08		kcl_6h_DA_munged_SZvsCONT	0.131273
kcl_6h_gained	-3.04853e-08	4.39762e-08	0.755915	munged_SZvsCONT	0.999999	10000	0.2	mouse	500	10000_0.2	2.33066e-07	-3.04853e-08	3.04853e-08		kcl_6h_gained_munged_SZvsCONT	0.121527
kcl_6h_DA	-6.08127e-09	2.95166e-08	0.581616	PASS_Type_2_Diabetes	0.999999	10000	0.2	mouse	500	10000_0.2	2.33066e-07	-6.08127e-09	6.08127e-09		kcl_6h_DA_PASS_Type_2_Diabetes	0.235364
kcl_6h_gained	-8.22795e-09	3.86537e-08	0.584283	PASS_Type_2_Diabetes	0.999999	10000	0.2	mouse	500	10000_0.2	2.33066e-07	-8.22795e-09	8.22795e-09		kcl_6h_gained_PASS_Type_2_Diabetes	0.233377
kcl_10h_DA	-1.14926e-08	2.5798e-08	0.672015	PASS_Type_2_Diabetes	0.999999	10000	0.2	mouse	500	10000_0.2	2.33066e-07	-1.14926e-08	1.14926e-08		kcl_10h_DA_PASS_Type_2_Diabetes	0.172621
bdnf_10h_DA	-1.48883e-08	2.24271e-08	0.746607	PASS_Type_2_Diabetes	0.999999	10000	0.2	mouse	500	10000_0.2	2.33066e-07	-1.48883e-08	1.48883e-08		bdnf_10h_DA_PASS_Type_2_Diabetes	0.126908
bdnf_6h_gained	-2.07131e-08	2.7041e-08	0.778159	PASS_Type_2_Diabetes	0.999999	10000	0.2	mouse	500	10000_0.2	2.33066e-07	-2.07131e-08	2.07131e-08		bdnf_6h_gained_PASS_Type_2_Diabetes	0.108932
kcl_10h_gained	-2.79081e-08	2.95384e-08	0.827621	PASS_Type_2_Diabetes	0.999999	10000	0.2	mouse	500	10000_0.2	2.33066e-07	-2.79081e-08	2.79081e-08		kcl_10h_gained_PASS_Type_2_Diabetes	0.0821683
kcl_1h_DA	-2.51927e-08	2.54989e-08	0.838422	PASS_Type_2_Diabetes	0.999999	10000	0.2	mouse	500	10000_0.2	2.33066e-07	-2.51927e-08	2.51927e-08		kcl_1h_DA_PASS_Type_2_Diabetes	0.0765373
bdnf_1h_DA	-1.92823e-08	1.84682e-08	0.851776	PASS_Type_2_Diabetes	0.999999	10000	0.2	mouse	500	10000_0.2	2.33066e-07	-1.92823e-08	1.92823e-08		bdnf_1h_DA_PASS_Type_2_Diabetes	0.0696746
bdnf_1h_closed	-4.58992e-08	3.28331e-08	0.918937	PASS_Type_2_Diabetes	0.999999	10000	0.2	mouse	500	10000_0.2	2.33066e-07	-4.58992e-08	4.58992e-08		bdnf_1h_closed_PASS_Type_2_Diabetes	0.0367144
bdnf_10h_gained	-3.53506e-08	2.42689e-08	0.92739	PASS_Type_2_Diabetes	0.999999	10000	0.2	mouse	500	10000_0.2	2.33066e-07	-3.53506e-08	3.53506e-08		bdnf_10h_gained_PASS_Type_2_Diabetes	0.0327376
bdnf_6h_DA	-3.66069e-08	2.09003e-08	0.96007	PASS_Type_2_Diabetes	0.999999	10000	0.2	mouse	500	10000_0.2	2.33066e-07	-3.66069e-08	3.66069e-08		bdnf_6h_DA_PASS_Type_2_Diabetes	0.0176971
kcl_1h_gained	-6.30095e-08	3.26525e-08	0.973178	PASS_Type_2_Diabetes	0.999999	10000	0.2	mouse	500	10000_0.2	2.33066e-07	-6.30095e-08	6.30095e-08		kcl_1h_gained_PASS_Type_2_Diabetes	0.0118078
bdnf_6h_closed	-7.2607e-08	3.61972e-08	0.977565	PASS_Type_2_Diabetes	0.999999	10000	0.2	mouse	500	10000_0.2	2.33066e-07	-7.2607e-08	7.2607e-08		bdnf_6h_closed_PASS_Type_2_Diabetes	0.0098543
all_annotations	-2.61152e-08	9.20623e-09	0.997721	PASS_Type_2_Diabetes	0.999999	10000	0.2	mouse	500	10000_0.2	2.33066e-07	-2.61152e-08	2.61152e-08		all_annotations_PASS_Type_2_Diabetes	0.000990987
bdnf_10h_all	-2.61152e-08	9.20623e-09	0.997721	PASS_Type_2_Diabetes	0.999999	10000	0.2	mouse	500	10000_0.2	2.33066e-07	-2.61152e-08	2.61152e-08		bdnf_10h_all_PASS_Type_2_Diabetes	0.000990987
kcl_10h_all	-2.61152e-08	9.20623e-09	0.997721	PASS_Type_2_Diabetes	0.999999	10000	0.2	mouse	500	10000_0.2	2.33066e-07	-2.61152e-08	2.61152e-08		kcl_10h_all_PASS_Type_2_Diabetes	0.000990987
kcl_1h_all	-2.61152e-08	9.20623e-09	0.997721	PASS_Type_2_Diabetes	0.999999	10000	0.2	mouse	500	10000_0.2	2.33066e-07	-2.61152e-08	2.61152e-08		kcl_1h_all_PASS_Type_2_Diabetes	0.000990987
bdnf_6h_all	-2.61152e-08	9.20623e-09	0.997721	PASS_Type_2_Diabetes	0.999999	10000	0.2	mouse	500	10000_0.2	2.33066e-07	-2.61152e-08	2.61152e-08		bdnf_6h_all_PASS_Type_2_Diabetes	0.000990987
kcl_6h_all	-2.61152e-08	9.20623e-09	0.997721	PASS_Type_2_Diabetes	0.999999	10000	0.2	mouse	500	10000_0.2	2.33066e-07	-2.61152e-08	2.61152e-08		kcl_6h_all_PASS_Type_2_Diabetes	0.000990987
bdnf_1h_all	-2.61152e-08	9.20623e-09	0.997721	PASS_Type_2_Diabetes	0.999999	10000	0.2	mouse	500	10000_0.2	2.33066e-07	-2.61152e-08	2.61152e-08		bdnf_1h_all_PASS_Type_2_Diabetes	0.000990987
kcl_1h_gained	-2.46794e-08	1.96494e-07	0.549975	PASS_Autism	0.999999	10000	0.2	mouse	500	10000_0.2	2.33066e-07	-2.46794e-08	2.46794e-08		kcl_1h_gained_PASS_Autism	0.259657
kcl_6h_gained	-6.78018e-08	1.64592e-07	0.659808	PASS_Autism	0.999999	10000	0.2	mouse	500	10000_0.2	2.33066e-07	-6.78018e-08	6.78018e-08		kcl_6h_gained_PASS_Autism	0.180583
bdnf_10h_closed	-1.58761e-07	2.34552e-07	0.750755	PASS_Autism	0.999999	10000	0.2	mouse	500	10000_0.2	2.33066e-07	-1.58761e-07	1.58761e-07		bdnf_10h_closed_PASS_Autism	0.124502
kcl_1h_DA	-1.29258e-07	1.46058e-07	0.811916	PASS_Autism	0.999999	10000	0.2	mouse	500	10000_0.2	2.33066e-07	-1.29258e-07	1.29258e-07		kcl_1h_DA_PASS_Autism	0.0904888
bdnf_10h_gained	-1.71444e-07	1.52727e-07	0.869187	PASS_Autism	0.999999	10000	0.2	mouse	500	10000_0.2	2.33066e-07	-1.71444e-07	1.71444e-07		bdnf_10h_gained_PASS_Autism	0.0608869
kcl_1h_closed	-2.55243e-07	2.07617e-07	0.890538	PASS_Autism	0.999999	10000	0.2	mouse	500	10000_0.2	2.33066e-07	-2.55243e-07	2.55243e-07		kcl_1h_closed_PASS_Autism	0.0503477
bdnf_10h_DA	-1.63682e-07	1.28644e-07	0.898379	PASS_Autism	0.999999	10000	0.2	mouse	500	10000_0.2	2.33066e-07	-1.63682e-07	1.63682e-07		bdnf_10h_DA_PASS_Autism	0.0465406
kcl_1h_closed	-2.31941e-08	5.43744e-08	0.665151	frq_Height-GIANT	0.999999	10000	0.2	mouse	500	10000_0.2	2.33066e-07	-2.31941e-08	2.31941e-08		kcl_1h_closed_frq_Height-GIANT	0.17708
kcl_6h_DA	-2.04813e-08	2.79482e-08	0.768169	frq_Height-GIANT	0.999999	10000	0.2	mouse	500	10000_0.2	2.33066e-07	-2.04813e-08	2.04813e-08		kcl_6h_DA_frq_Height-GIANT	0.114543
kcl_1h_gained	-2.79721e-08	3.53091e-08	0.78588	frq_Height-GIANT	0.999999	10000	0.2	mouse	500	10000_0.2	2.33066e-07	-2.79721e-08	2.79721e-08		kcl_1h_gained_frq_Height-GIANT	0.104643
bdnf_1h_DA	-1.76846e-08	2.20674e-08	0.788547	frq_Height-GIANT	0.999999	10000	0.2	mouse	500	10000_0.2	2.33066e-07	-1.76846e-08	1.76846e-08		bdnf_1h_DA_frq_Height-GIANT	0.103173
bdnf_6h_closed	-4.44552e-08	4.18621e-08	0.855869	frq_Height-GIANT	0.999999	10000	0.2	mouse	500	10000_0.2	2.33066e-07	-4.44552e-08	4.44552e-08		bdnf_6h_closed_frq_Height-GIANT	0.0675926
kcl_1h_DA	-2.82585e-08	2.505e-08	0.870357	frq_Height-GIANT	0.999999	10000	0.2	mouse	500	10000_0.2	2.33066e-07	-2.82585e-08	2.82585e-08		kcl_1h_DA_frq_Height-GIANT	0.0603024
bdnf_10h_DA	-3.25368e-08	2.75851e-08	0.880902	frq_Height-GIANT	0.999999	10000	0.2	mouse	500	10000_0.2	2.33066e-07	-3.25368e-08	3.25368e-08		bdnf_10h_DA_frq_Height-GIANT	0.0550724
bdnf_1h_gained	-3.30236e-08	2.43235e-08	0.912718	frq_Height-GIANT	0.999999	10000	0.2	mouse	500	10000_0.2	2.33066e-07	-3.30236e-08	3.30236e-08		bdnf_1h_gained_frq_Height-GIANT	0.0396632
bdnf_6h_all	-1.71287e-08	1.20495e-08	0.922418	frq_Height-GIANT	0.999999	10000	0.2	mouse	500	10000_0.2	2.33066e-07	-1.71287e-08	1.71287e-08		bdnf_6h_all_frq_Height-GIANT	0.0350724
kcl_6h_all	-1.71287e-08	1.20495e-08	0.922418	frq_Height-GIANT	0.999999	10000	0.2	mouse	500	10000_0.2	2.33066e-07	-1.71287e-08	1.71287e-08		kcl_6h_all_frq_Height-GIANT	0.0350724
kcl_1h_all	-1.71287e-08	1.20495e-08	0.922418	frq_Height-GIANT	0.999999	10000	0.2	mouse	500	10000_0.2	2.33066e-07	-1.71287e-08	1.71287e-08		kcl_1h_all_frq_Height-GIANT	0.0350724
bdnf_1h_all	-1.71287e-08	1.20495e-08	0.922418	frq_Height-GIANT	0.999999	10000	0.2	mouse	500	10000_0.2	2.33066e-07	-1.71287e-08	1.71287e-08		bdnf_1h_all_frq_Height-GIANT	0.0350724
kcl_10h_all	-1.71287e-08	1.20495e-08	0.922418	frq_Height-GIANT	0.999999	10000	0.2	mouse	500	10000_0.2	2.33066e-07	-1.71287e-08	1.71287e-08		kcl_10h_all_frq_Height-GIANT	0.0350724
bdnf_10h_all	-1.71287e-08	1.20495e-08	0.922418	frq_Height-GIANT	0.999999	10000	0.2	mouse	500	10000_0.2	2.33066e-07	-1.71287e-08	1.71287e-08		bdnf_10h_all_frq_Height-GIANT	0.0350724
all_annotations	-1.71287e-08	1.20495e-08	0.922418	frq_Height-GIANT	0.999999	10000	0.2	mouse	500	10000_0.2	2.33066e-07	-1.71287e-08	1.71287e-08		all_annotations_frq_Height-GIANT	0.0350724
kcl_10h_DA	-3.73801e-08	2.59454e-08	0.925168	frq_Height-GIANT	0.999999	10000	0.2	mouse	500	10000_0.2	2.33066e-07	-3.73801e-08	3.73801e-08		kcl_10h_DA_frq_Height-GIANT	0.0337794
bdnf_10h_gained	-5.15459e-08	3.30379e-08	0.940644	frq_Height-GIANT	0.999999	10000	0.2	mouse	500	10000_0.2	2.33066e-07	-5.15459e-08	5.15459e-08		bdnf_10h_gained_frq_Height-GIANT	0.0265745
kcl_6h_closed	-6.59532e-08	4.03649e-08	0.948863	frq_Height-GIANT	0.999999	10000	0.2	mouse	500	10000_0.2	2.33066e-07	-6.59532e-08	6.59532e-08		kcl_6h_closed_frq_Height-GIANT	0.0227966
kcl_10h_gained	-5.69912e-08	3.16938e-08	0.963926	frq_Height-GIANT	0.999999	10000	0.2	mouse	500	10000_0.2	2.33066e-07	-5.69912e-08	5.69912e-08		kcl_10h_gained_frq_Height-GIANT	0.0159563
bdnf_6h_gained	-7.77126e-08	2.90676e-08	0.996247	frq_Height-GIANT	0.999999	10000	0.2	mouse	500	10000_0.2	2.33066e-07	-7.77126e-08	7.77126e-08		bdnf_6h_gained_frq_Height-GIANT	0.00163299
bdnf_6h_DA	-7.00022e-08	2.36941e-08	0.998434	frq_Height-GIANT	0.999999	10000	0.2	mouse	500	10000_0.2	2.33066e-07	-7.00022e-08	7.00022e-08		bdnf_6h_DA_frq_Height-GIANT	0.000680779
bdnf_10h_closed	-9.19374e-09	8.02294e-08	0.545616	PASS_Rheumatoid_Arthritis	0.999999	10000	0.2	mouse	500	10000_0.2	2.33066e-07	-9.19374e-09	9.19374e-09		bdnf_10h_closed_PASS_Rheumatoid_Arthritis	0.263113
bdnf_10h_gained	-9.27943e-09	5.10535e-08	0.572114	PASS_Rheumatoid_Arthritis	0.999999	10000	0.2	mouse	500	10000_0.2	2.33066e-07	-9.27943e-09	9.27943e-09		bdnf_10h_gained_PASS_Rheumatoid_Arthritis	0.242517
bdnf_10h_DA	-8.18727e-09	4.21844e-08	0.576944	PASS_Rheumatoid_Arthritis	0.999999	10000	0.2	mouse	500	10000_0.2	2.33066e-07	-8.18727e-09	8.18727e-09		bdnf_10h_DA_PASS_Rheumatoid_Arthritis	0.238866
kcl_10h_gained	-2.31033e-08	5.6877e-08	0.657702	PASS_Rheumatoid_Arthritis	0.999999	10000	0.2	mouse	500	10000_0.2	2.33066e-07	-2.31033e-08	2.31033e-08		kcl_10h_gained_PASS_Rheumatoid_Arthritis	0.181971
kcl_10h_closed	-3.66518e-08	7.37631e-08	0.690365	PASS_Rheumatoid_Arthritis	0.999999	10000	0.2	mouse	500	10000_0.2	2.33066e-07	-3.66518e-08	3.66518e-08		kcl_10h_closed_PASS_Rheumatoid_Arthritis	0.160921
bdnf_6h_DA	-2.2003e-08	4.14316e-08	0.702314	PASS_Rheumatoid_Arthritis	0.999999	10000	0.2	mouse	500	10000_0.2	2.33066e-07	-2.2003e-08	2.2003e-08		bdnf_6h_DA_PASS_Rheumatoid_Arthritis	0.153468
kcl_10h_DA	-2.77154e-08	4.62041e-08	0.725696	PASS_Rheumatoid_Arthritis	0.999999	10000	0.2	mouse	500	10000_0.2	2.33066e-07	-2.77154e-08	2.77154e-08		kcl_10h_DA_PASS_Rheumatoid_Arthritis	0.139245
kcl_6h_all	-1.54066e-08	1.81983e-08	0.801389	PASS_Rheumatoid_Arthritis	0.999999	10000	0.2	mouse	500	10000_0.2	2.33066e-07	-1.54066e-08	1.54066e-08		kcl_6h_all_PASS_Rheumatoid_Arthritis	0.0961565
bdnf_6h_all	-1.54066e-08	1.81983e-08	0.801389	PASS_Rheumatoid_Arthritis	0.999999	10000	0.2	mouse	500	10000_0.2	2.33066e-07	-1.54066e-08	1.54066e-08		bdnf_6h_all_PASS_Rheumatoid_Arthritis	0.0961565
kcl_1h_all	-1.54066e-08	1.81983e-08	0.801389	PASS_Rheumatoid_Arthritis	0.999999	10000	0.2	mouse	500	10000_0.2	2.33066e-07	-1.54066e-08	1.54066e-08		kcl_1h_all_PASS_Rheumatoid_Arthritis	0.0961565
bdnf_1h_all	-1.54066e-08	1.81983e-08	0.801389	PASS_Rheumatoid_Arthritis	0.999999	10000	0.2	mouse	500	10000_0.2	2.33066e-07	-1.54066e-08	1.54066e-08		bdnf_1h_all_PASS_Rheumatoid_Arthritis	0.0961565
kcl_10h_all	-1.54066e-08	1.81983e-08	0.801389	PASS_Rheumatoid_Arthritis	0.999999	10000	0.2	mouse	500	10000_0.2	2.33066e-07	-1.54066e-08	1.54066e-08		kcl_10h_all_PASS_Rheumatoid_Arthritis	0.0961565
bdnf_10h_all	-1.54066e-08	1.81983e-08	0.801389	PASS_Rheumatoid_Arthritis	0.999999	10000	0.2	mouse	500	10000_0.2	2.33066e-07	-1.54066e-08	1.54066e-08		bdnf_10h_all_PASS_Rheumatoid_Arthritis	0.0961565
all_annotations	-1.54066e-08	1.81983e-08	0.801389	PASS_Rheumatoid_Arthritis	0.999999	10000	0.2	mouse	500	10000_0.2	2.33066e-07	-1.54066e-08	1.54066e-08		all_annotations_PASS_Rheumatoid_Arthritis	0.0961565
bdnf_1h_closed	-5.25034e-08	4.97193e-08	0.854515	PASS_Rheumatoid_Arthritis	0.999999	10000	0.2	mouse	500	10000_0.2	2.33066e-07	-5.25034e-08	5.25034e-08		bdnf_1h_closed_PASS_Rheumatoid_Arthritis	0.0682802
bdnf_6h_closed	-1.43107e-07	6.06496e-08	0.990852	PASS_Rheumatoid_Arthritis	0.999999	10000	0.2	mouse	500	10000_0.2	2.33066e-07	-1.43107e-07	1.43107e-07		bdnf_6h_closed_PASS_Rheumatoid_Arthritis	0.0039912

### Sheet: metadata_hook
# Summary statistics metadata based on Hook et al 2020 (Genome Research). PMID:32303558
# Preparation based on specific for each study.
trait	id	sumstats_identifier	origin	reference	PMID	modified before munge	original file name	download link (or description of path)
Schizophrenia	munged_BDSCZvsCONT;munged_SZvsCONT;munged_BDvsCONT	HOOK_SZ_PGC	Skene, 2018 Nature Genetics	SCZ Working Group of the PGC, 2014 Nature	25056061	Yes. SNPs with OR > 1e300 due to python handling issues	daner_PGC_SCZ49.sh2_mds10_1000G-frq_2.gz	http://www.med.unc.edu/pgc/results-and-downloads -> SCZ2 -> Download 49 EUR samples
Schizophrenia	final.frq_SZ-CLOZUK	HOOK_SZ_CLOZUK	Skene, 2018 Nature Genetics	Pardiñas, 2018 Nature Genetics	29483656	Yes. "SNP" column is in IMPUTE2 format, so we need to make it only include rsIDs	clozuk_pgc2.meta.sumstats.txt.gz	http://walters.psycm.cf.ac.uk/clozuk_pgc2.meta.sumstats.txt.gz
Height	frq_Height-GIANT	HOOK_Height	Skene, 2018 Nature Genetics	Wood, 2014 Nature Genetics	25282103	No	GIANT_HEIGHT_Wood_et_al_2014_publicrelease_HapMapCeuFreq.txt.gz	https://portals.broadinstitute.org/collaboration/giant/images/0/01/GIANT_HEIGHT_Wood_et_al_2014_publicrelease_HapMapCeuFreq.txt.gz
Alzheimer	AD_h2_out	HOOK_Alz	Skene, 2018 Nature Genetics	Lambert, 2013 Nature Genetics	24162737	No	IGAP_stage_1.txt (from IGAP_summary_statistics.zip)	http://web.pasteur-lille.fr/en/recherche/u744/igap/igap_download.php
MDD	MDD-2018	HOOK_MDD	Skene, 2018 Nature Genetics	PGC-MDD2, 2018 Nature Genetics	29700475	No	MDD2018_ex23andMe.gz	http://www.med.unc.edu/pgc/results-and-downloads -> MDD 2018 -> Download MDD2018
Neuroticism	frq_Neurot-Nagel;Neurot-Nagel	HOOK_Neurot	Brainstorm, 2018 Science	Nagel, 2018 Nature Genetics	29942085	No	sumstats_neuroticism_ctg_format.txt.gz	https://ctg.cncr.nl/documents/p1651/sumstats_neuroticism_ctg_format.txt.gz
Epilepsy - all	Epilepsy_All	HOOK_ILAE_All_Epi	Brainstorm, 2018 Science	ILAE, 2014 Lancet Neurology	25087078	No	ILAE_All_Epi_11.8.14.txt.gz	http://www.epigad.org/gwas_ilae2014/ILAE_All_Epi_11.8.14.txt.gz
Epilepsy - focal	Epilepsy_Focal	HOOK_ILAE_Focal_Epi	Brainstorm, 2018 Science	ILAE, 2014 Lancet Neurology	25087078	No	ILAE_Focal_5.8.14.txt.gz	http://www.epigad.org/gwas_ilae2014/ILAE_Focal_5.8.14.txt.gz
Epilepsy - GGE	Epilepsy_GGE	HOOK_ILAE_GGE_Epi	Brainstorm, 2018 Science	ILAE, 2014 Lancet Neurology	25087078	No	ILAE_GGE_5.8.14.txt.gz	http://www.epigad.org/gwas_ilae2014/ILAE_GGE_5.8.14.txt.gz
ADHD	ADHD_PGC	HOOK_ADHD	Brainstorm, 2018 Science	Demontis, 2017 bioRxiv	https://doi.org/10.1101/145581	No	adhd_jul2017.gz	http://www.med.unc.edu/pgc/results-and-downloads -> ADHD - Full GWAS -> Download ADHD GWAS - June 2017
Bipolar disorder	munged_BDvsCONT	HOOK_BIP	Brainstorm, 2018 Science	PGC-BDSZ, 2018 Cell	29906448	No	BDvsCONT.sumstats.gz	http://www.med.unc.edu/pgc/results-and-downloads -> BIP and SCZ results from Cell Publication, 2018 -> Download BD vs. Control
BMI	BMI-GIANT-2015	HOOK_BMI	Brainstorm, 2018 Science	Locke, 2015 Nature	25673413	No	SNP_gwas_mc_merge_nogc.tbl.uniq.gz	http://portals.broadinstitute.org/collaboration/giant/images/1/15/SNP_gwas_mc_merge_nogc.tbl.uniq.gz

### Sheet: metadata_alkes
# metadata adapted from https://alkesgroup.broadinstitute.org/sumstats_formatted
Trait Name	id	Origin	Reference	N	M	Signed SumStat	Original_files
BMI (Speliotes 2010)	PASS_BMI1	Finucane2015	Speliotes et al., 2010 Nat Genet	122033	1026921	YES	/groups/price/hilary/data/sumstats_for_paper/GIANT_BMI_Speliotes2010_publicrelease_HapMapCeuFreq.sumstats
Height (Lango Allen 2010)	PASS_Height1	Finucane2015	Lango Allen et al., 2010 Nature	131547	1025716	YES	/groups/price/hilary/data/sumstats_for_paper/GIANT_HEIGHT_LangoAllen2010_publicrelease_HapMapCeuFreq.sumstats
Anorexia	PASS_Anorexia	Finucane2015	Boraska et al., 2014 Mol Psych	32143	931185	YES	/groups/price/hilary/data/sumstats_for_paper/GCAN.sumstats
Bipolar Disorder	PASS_Bipolar_Disorder	Finucane2015	BIP Working Group of the PGC, 2011 Nat Genet	16731	750636	YES	/groups/price/hilary/data/sumstats_for_paper/pgc.bip.full.2012-04.txt.gz.sumstats
Coronary Artery Disease	PASS_Coronary_Artery_Disease	Finucane2015	Schunkert et al., 2011 Nat Genet	77210	925224	YES	/groups/price/hilary/data/sumstats_for_paper/CARDIoGRAM.sumstats
Crohn's Disease	PASS_Crohns_Disease	Finucane2015	Jostins et al., 2012 Nature	20883	1051515	YES	/groups/price/hilary/data/sumstats_for_paper/daner_IBD15_1KG.sh2.CD7b.filt.gz.sumstats
Ever Smoked	PASS_Ever_Smoked	Finucane2015	TAG Consortium, 2010 Nat Genet	74035	1060318	YES	/groups/price/hilary/data/sumstats_for_paper/tag.eversmk.sumstats
Fasting Glucose	PASS_Fasting_Glucose	Finucane2015	Manning et. al., 2012 Nat Genet	46186	1115625	YES	/groups/price/hilary/data/sumstats_for_paper/MAGIC_Manning_et_al_FastingGlucose_MainP.sumstats
HDL	PASS_HDL	Finucane2015	Teslovich et al., 2010 Nature	97749.1	1019273	YES	/groups/price/hilary/data/sumstats_for_paper/HDL_ONE_Eur.sumstats
LDL	PASS_LDL	Finucane2015	Teslovich et al., 2010 Nature	93354.4	1017974	YES	/groups/price/hilary/data/sumstats_for_paper/LDL_ONE_Eur.sumstats
Rheumatoid Arthritis	PASS_Rheumatoid_Arthritis	Finucane2015	Okada et al., 2014 Nature	37681.4	562682	YES	/groups/price/hilary/data/sumstats_raw/RA_Okada_MetaGWAS_European_NoImmunoChip_allele.txt.gz
Schizophrenia	PASS_Schizophrenia	Finucane2015	SCZ Working Group of the PGC, 2014 Nature	70100	1083015	YES	/groups/price/hilary/data/sumstats_for_paper/daner_PGC_SCZ43_mds9.gz.hq2.filt.gz.sumstats
Triglycerides	PASS_Triglycerides	Finucane2015	Teslovich et al., 2010 Nature	94460.9	1017799	YES	/groups/price/hilary/data/sumstats_for_paper/TG_ONE_Eur.sumstats
Type 2 Diabetes	PASS_Type_2_Diabetes	Finucane2015	Morris et al., 2012 Nat Genet	60786.2	968539	YES	/groups/price/hilary/data/sumstats_for_paper/DIAGRAM.sumstats
Ulcerative Colitis	PASS_Ulcerative_Colitis	Finucane2015	Jostins et al., 2012 Nature	27432	1076835	YES	/groups/price/hilary/data/sumstats_for_paper/daner_IBD15_1KG.sh2.UC8b.filt.gz.sumstats
Years of Education (Rietveld 2013)	PASS_Years_of_Education1	Finucane2015	Rietveld et al., 2013 Science	126559	1008529	YES	/groups/price/hilary/data/sumstats_for_paper/SSGAC_EduYears_Rietveld2013.sumstats
IBD	PASS_IBD	New	Jostins et al., 2012 Nature	34652	1078061	NO	/groups/price/hilary/data/sumstats/IBD.chisq.gz
Autism Spectrum	PASS_Autism	New	PGC Cross-Disorder Group, 2013 Lancet	10263	1173308	YES	http://www.med.unc.edu/pgc/files/resultfiles/pgcasdeuro.gz
Alzheimer's Disease	PASS_Alzheimer	New	Lambert et al., 2013 Nat Genet	54162	1136071	NO	/groups/price/hilary/data/sumstats/IGAP_stage_1.chisq
Type 1 Diabetes	PASS_Type_1_Diabetes	New	Bradfield et al., 2011 Plos Genet	26890	915518	NO	https://www.immunobase.org/downloads/protected_data/GWAS_Data/
Multiple Sclerosis	PASS_Multiple_sclerosis	New	IMS Genetics Consortium, 2011 Nature	27148	227549	YES	https://www.immunobase.org/downloads/protected_data/GWAS_Data/
Celiac Disease	PASS_Celiac	New	Dubois et al., 2010 Nat Genet	15283	245449	YES	https://www.immunobase.org/downloads/protected_data/GWAS_Data/
Primary Biliary Cirrhosis	PASS_Primary_biliary_cirrhosis	New	Cordell et al., 2015 Nat Commun	13239	525775	YES	https://www.immunobase.org/downloads/protected_data/GWAS_Data/
Systemic Lupus Erythematosus	PASS_Lupus	New	Bentham et al., 2015 Nat Genet	14267	654940	YES	https://www.immunobase.org/downloads/protected_data/GWAS_Data/
Neuroticism	PASS_Neuroticism	New	Okbay et al., 2016 Nat Genet	170911	1115394	YES	http://ssgac.org/documents/Neuroticism_Full.txt.gz
Years of Education (Okbay 2016)	PASS_Years_of_Education2	New	Okbay et al., 2016 Nature	328917	1167614	YES	http://ssgac.org/documents/EduYears_Main.txt.gz
