## Supplemental Data 1 for "Comparative chromatin accessibility upon BDNF-induced neuronal activity delineates neuronal regulatory elements" (part 1 of 3)

### Sheet: RNA_results
baseMean	model mean estimate
log2FoldChange	estimated change versus control
lfcSE	standard error of change
stat	statistic (Wald test)
pvalue	raw p-value
padj	adjusted p-value
treatment	treatment id (stimulation_time)
ensembl_gene_id	ENSEMBL gene identifier
external_gene_name	gene symbol
baseMean	log2FoldChange	lfcSE	stat	pvalue	padj	treatment	ensembl_gene_id	external_gene_name
595.773	4.95706	0.181513	27.3097	3.24937e-164	5.44953e-160	KCl_6h	ENSMUSG00000023034	Nr4a1
5725.77	4.17307	0.157104	26.5624	1.84699e-155	1.54879e-151	KCl_6h	ENSMUSG00000037428	Vgf
579.204	5.88141	0.228083	25.7863	1.2642e-146	7.06732e-143	KCl_6h	ENSMUSG00000021250	Fos
627.063	4.42728	0.174392	25.3868	3.52386e-142	1.47747e-138	KCl_6h	ENSMUSG00000045903	Npas4
505.39	4.80558	0.193524	24.8319	4.05438e-136	1.35992e-132	KCl_6h	ENSMUSG00000048482	Bdnf
2594.7	2.58309	0.104835	24.6395	4.7661e-134	1.3322e-130	KCl_6h	ENSMUSG00000028341	Nr4a3
2781.21	-2.43116	0.112299	-21.649	6.21753e-104	1.48963e-100	KCl_6h	ENSMUSG00000074794	Arrdc3
1191.16	2.59941	0.127467	20.3928	1.93831e-92	4.06342e-89	KCl_6h	ENSMUSG00000038530	Rgs4
3991.53	2.58337	0.128174	20.1553	2.41956e-90	4.50871e-87	KCl_6h	ENSMUSG00000050711	Scg2
2616.11	2.06105	0.105262	19.5802	2.28182e-85	3.82684e-82	KCl_6h	ENSMUSG00000096768	Erdr1
3965.68	2.01956	0.104082	19.4035	7.21355e-84	1.0998e-80	KCl_6h	ENSMUSG00000044667	Plppr4
249.293	4.60076	0.2451	18.771	1.30527e-78	1.82423e-75	KCl_6h	ENSMUSG00000021587	Pcsk1
4864.91	1.94539	0.106558	18.2567	1.83111e-74	2.36227e-71	KCl_6h	ENSMUSG00000022462	Slc38a2
814.457	2.38369	0.132461	17.9954	2.11664e-72	2.53558e-69	KCl_6h	ENSMUSG00000056749	Nfil3
552.37	2.58479	0.146027	17.7007	4.14245e-70	4.63153e-67	KCl_6h	ENSMUSG00000026826	Nr4a2
699.659	2.66185	0.153698	17.3187	3.39734e-67	3.56105e-64	KCl_6h	ENSMUSG00000004698	Hdac9
344.95	3.6851	0.213024	17.299	4.78485e-67	4.7204e-64	KCl_6h	ENSMUSG00000048721	Fndc9
215.355	4.14757	0.247656	16.7473	5.9301e-63	5.5252e-60	KCl_6h	ENSMUSG00000075020	Mir670hg
951.192	2.25124	0.134564	16.7299	7.93216e-63	7.00159e-60	KCl_6h	ENSMUSG00000020893	Per1
3722.33	1.64783	0.0989948	16.6457	3.25332e-62	2.72807e-59	KCl_6h	ENSMUSG00000027894	Slc6a17
497.631	2.62937	0.160178	16.4153	1.48685e-60	1.18743e-57	KCl_6h	ENSMUSG00000047976	Kcna1
4796.94	1.48956	0.0912982	16.3153	7.67784e-60	5.85295e-57	KCl_6h	ENSMUSG00000045294	Insig1
8299.62	1.57565	0.0970904	16.2287	3.16226e-59	2.30584e-56	KCl_6h	ENSMUSG00000001467	Cyp51
15345.9	1.33437	0.0830768	16.0618	4.72345e-58	3.30071e-55	KCl_6h	ENSMUSG00000026576	Atp1b1
3792.1	1.56242	0.097576	16.0124	1.04746e-57	7.02679e-55	KCl_6h	ENSMUSG00000027195	Hsd17b12
526.25	2.55156	0.159925	15.9547	2.64149e-57	1.70386e-54	KCl_6h	ENSMUSG00000029875	Ccdc184
2222.18	1.76211	0.112571	15.6533	3.15506e-55	1.95976e-52	KCl_6h	ENSMUSG00000031278	Acsl4
579.674	2.37557	0.152485	15.5791	1.01036e-54	6.05168e-52	KCl_6h	ENSMUSG00000026824	Kcnj3
885.067	-2.08948	0.134763	-15.5049	3.21444e-54	1.85895e-51	KCl_6h	ENSMUSG00000042408	Zmym6
1329.18	1.91127	0.125166	15.2699	1.21368e-52	6.78486e-50	KCl_6h	ENSMUSG00000073434	Wdr90
1708.49	1.84099	0.121003	15.2144	2.83894e-52	1.53587e-49	KCl_6h	ENSMUSG00000040125	Gpr26
675.349	2.47989	0.163553	15.1626	6.25041e-52	3.2758e-49	KCl_6h	ENSMUSG00000059991	Nptx2
408.836	2.6661	0.176232	15.1284	1.05262e-51	5.34953e-49	KCl_6h	ENSMUSG00000044216	Kcnj4
1725.68	1.88437	0.126054	14.949	1.58167e-50	7.80181e-48	KCl_6h	ENSMUSG00000028351	Brinp1
1727.94	1.74369	0.117046	14.8975	3.42234e-50	1.63989e-47	KCl_6h	ENSMUSG00000034135	Sik3
1685.25	1.60343	0.108372	14.7957	1.5622e-49	7.27768e-47	KCl_6h	ENSMUSG00000037995	Igsf9
2449.55	-1.44798	0.0980941	-14.7611	2.60811e-49	1.18218e-46	KCl_6h	ENSMUSG00000074785	Plxnc1
468.157	2.41493	0.164253	14.7025	6.209e-49	2.74029e-46	KCl_6h	ENSMUSG00000044067	Gpr22
2810.53	1.5303	0.104506	14.6432	1.48973e-48	6.40621e-46	KCl_6h	ENSMUSG00000042406	Atf4
2657.06	1.50184	0.102656	14.6298	1.81231e-48	7.59857e-46	KCl_6h	ENSMUSG00000003153	Slc2a3
1981.22	1.47062	0.101059	14.5521	5.66569e-48	2.31755e-45	KCl_6h	ENSMUSG00000041313	Slc7a1
1051	-1.91461	0.13214	-14.4892	1.4171e-47	5.65863e-45	KCl_6h	ENSMUSG00000025512	Chid1
1804.49	-1.58381	0.109539	-14.4588	2.20555e-47	8.60215e-45	KCl_6h	ENSMUSG00000031066	Usp11
1878.51	1.56002	0.107977	14.4477	2.59094e-47	9.87559e-45	KCl_6h	ENSMUSG00000032018	Sc5d
2541.09	-1.65741	0.114757	-14.4428	2.78312e-47	1.03724e-44	KCl_6h	ENSMUSG00000064061	Dzip3
472.05	2.25356	0.156086	14.438	2.9854e-47	1.08844e-44	KCl_6h	ENSMUSG00000039114	Nrn1
1125.45	1.69631	0.117654	14.4178	3.99795e-47	1.42659e-44	KCl_6h	ENSMUSG00000039568	Ubald1
4475.87	1.52062	0.10594	14.3536	1.0114e-46	3.53378e-44	KCl_6h	ENSMUSG00000035242	Oaz1
1284.33	-1.7727	0.123632	-14.3386	1.25569e-46	4.2978e-44	KCl_6h	ENSMUSG00000026356	Dars
1944.12	1.51568	0.106312	14.2569	4.0593e-46	1.36157e-43	KCl_6h	ENSMUSG00000027520	Zdbf2
1259.98	-1.97496	0.139424	-14.1652	1.50482e-45	4.94851e-43	KCl_6h	ENSMUSG00000038178	Slc43a2
2008.01	1.61616	0.114227	14.1487	1.90152e-45	6.13275e-43	KCl_6h	ENSMUSG00000029135	Fosl2
3820.64	1.46492	0.103707	14.1255	2.64338e-45	8.36456e-43	KCl_6h	ENSMUSG00000030096	Slc6a6
3264.27	1.40406	0.0996686	14.0872	4.54973e-45	1.41303e-42	KCl_6h	ENSMUSG00000073678	Pgap1
2857.2	1.68486	0.121175	13.9044	5.95448e-44	1.81568e-41	KCl_6h	ENSMUSG00000025137	Pcyt2
149.534	4.19949	0.302539	13.8808	8.2774e-44	2.47893e-41	KCl_6h	ENSMUSG00000049649	Gpr3
8924.35	1.3839	0.10017	13.8154	2.05744e-43	6.05357e-41	KCl_6h	ENSMUSG00000042105	Inpp5f
1305.27	1.64691	0.119636	13.7661	4.07907e-43	1.17948e-40	KCl_6h	ENSMUSG00000037239	Spred3
1007.71	1.74236	0.127743	13.6396	2.32855e-42	6.61901e-40	KCl_6h	ENSMUSG00000067242	Lgi1
481.581	-2.62537	0.192848	-13.6137	3.32205e-42	9.28568e-40	KCl_6h	ENSMUSG00000041920	Slc16a6
1998.12	1.44164	0.106681	13.5136	1.30003e-41	3.57422e-39	KCl_6h	ENSMUSG00000010755	Cars
5021.28	1.62333	0.120793	13.439	3.57458e-41	9.66925e-39	KCl_6h	ENSMUSG00000031604	Msmo1
681.034	1.92244	0.145016	13.2567	4.1249e-40	1.09807e-37	KCl_6h	ENSMUSG00000022180	Slc7a8
4709.87	1.34757	0.10193	13.2205	6.68069e-40	1.75065e-37	KCl_6h	ENSMUSG00000034926	Dhcr24
338.643	-2.81403	0.213027	-13.2097	7.70994e-40	1.98928e-37	KCl_6h	ENSMUSG00000038393	Txnip
1092.05	1.642	0.124874	13.1493	1.71727e-39	4.36369e-37	KCl_6h	ENSMUSG00000026360	Rgs2
1516.57	1.73203	0.131794	13.142	1.89231e-39	4.7367e-37	KCl_6h	ENSMUSG00000055430	Nap1l5
2315.77	-1.39369	0.106633	-13.0699	4.89245e-39	1.20664e-36	KCl_6h	ENSMUSG00000027346	Gpcpd1
269.271	3.08006	0.235714	13.067	5.08611e-39	1.23622e-36	KCl_6h	ENSMUSG00000052837	Junb
3304.45	1.45409	0.112724	12.8996	4.52508e-38	1.08414e-35	KCl_6h	ENSMUSG00000026335	Pam
878.917	1.64421	0.128144	12.8309	1.10093e-37	2.60052e-35	KCl_6h	ENSMUSG00000035934	Pknox2
333.053	2.35272	0.183626	12.8126	1.39459e-37	3.24843e-35	KCl_6h	ENSMUSG00000042604	Kcna4
328.87	2.46968	0.19385	12.7402	3.53533e-37	8.12205e-35	KCl_6h	ENSMUSG00000063889	Crem
4935.62	1.76394	0.138777	12.7106	5.16459e-37	1.17048e-34	KCl_6h	ENSMUSG00000004366	Sst
288.44	2.60613	0.205846	12.6606	9.77692e-37	2.16375e-34	KCl_6h	ENSMUSG00000022176	Rem2
460.384	2.07747	0.164092	12.6604	9.80532e-37	2.16375e-34	KCl_6h	ENSMUSG00000097391	Mirg
711.975	2.11895	0.167585	12.644	1.20762e-36	2.63026e-34	KCl_6h	ENSMUSG00000051726	Kcnf1
4837.85	1.2238	0.0973321	12.5734	2.95547e-36	6.35464e-34	KCl_6h	ENSMUSG00000031532	Saraf
289.129	2.30148	0.183457	12.5451	4.22936e-36	8.97856e-34	KCl_6h	ENSMUSG00000020303	Stc2
2523.56	1.19334	0.0952599	12.5272	5.30016e-36	1.11111e-33	KCl_6h	ENSMUSG00000040415	Dtx3
352.632	2.14737	0.172207	12.4697	1.09197e-35	2.26091e-33	KCl_6h	ENSMUSG00000045731	Pnoc
671.971	-1.77084	0.142564	-12.4214	2.00065e-35	4.09181e-33	KCl_6h	ENSMUSG00000037251	Pomk
1863.75	1.29662	0.10447	12.4115	2.26349e-35	4.57361e-33	KCl_6h	ENSMUSG00000029752	Asns
653.29	-2.05093	0.166289	-12.3335	5.97572e-35	1.19308e-32	KCl_6h	ENSMUSG00000015968	Cacna1d
713.268	-1.6631	0.134977	-12.3213	6.9559e-35	1.37244e-32	KCl_6h	ENSMUSG00000009995	Taz
2727.2	1.2111	0.0983165	12.3183	7.21653e-35	1.40731e-32	KCl_6h	ENSMUSG00000027784	Ppm1l
101.704	5.73063	0.465359	12.3144	7.5748e-35	1.46019e-32	KCl_6h	ENSMUSG00000003545	Fosb
129.946	4.75998	0.387343	12.2888	1.04017e-34	1.98236e-32	KCl_6h	ENSMUSG00000030607	Acan
4072.14	1.4946	0.121818	12.269	1.32809e-34	2.50262e-32	KCl_6h	ENSMUSG00000036422	Pcdh8
3391.79	1.47492	0.120408	12.2493	1.69396e-34	3.15661e-32	KCl_6h	ENSMUSG00000058258	Idi1
312.934	2.40476	0.196902	12.213	2.65045e-34	4.88468e-32	KCl_6h	ENSMUSG00000085148	Mir22hg
280.408	2.35326	0.193018	12.1919	3.4341e-34	6.26014e-32	KCl_6h	ENSMUSG00000060402	Chst8
4493.83	1.11	0.0915744	12.1213	8.14703e-34	1.46319e-31	KCl_6h	ENSMUSG00000001248	Gramd1a
1062.75	-1.48551	0.122559	-12.1207	8.20103e-34	1.46319e-31	KCl_6h	ENSMUSG00000013846	St3gal1
987.097	-1.65496	0.136749	-12.1022	1.02797e-33	1.81474e-31	KCl_6h	ENSMUSG00000029290	Zfp326
1190.94	1.39165	0.115152	12.0853	1.26234e-33	2.20528e-31	KCl_6h	ENSMUSG00000032633	Flcn
503.06	-1.8499	0.154235	-11.994	3.81789e-33	6.60101e-31	KCl_6h	ENSMUSG00000024151	Msh2
3455.59	1.3215	0.110203	11.9914	3.94013e-33	6.74286e-31	KCl_6h	ENSMUSG00000033379	Atp6v0b
823.056	1.49522	0.124962	11.9654	5.39387e-33	9.13744e-31	KCl_6h	ENSMUSG00000029211	Gabra4
1293.63	1.49135	0.124763	11.9535	6.22689e-33	1.04431e-30	KCl_6h	ENSMUSG00000032193	Ldlr
2465.31	1.61916	0.135668	11.9348	7.79787e-33	1.29483e-30	KCl_6h	ENSMUSG00000074923	Pak6
342.07	-2.41745	0.20278	-11.9215	9.14179e-33	1.50311e-30	KCl_6h	ENSMUSG00000029790	Cep41
1262.44	1.39086	0.11691	11.8968	1.23001e-32	2.00277e-30	KCl_6h	ENSMUSG00000069045	Ddx3y
1042.16	1.6009	0.135196	11.8413	2.38851e-32	3.85169e-30	KCl_6h	ENSMUSG00000050821	Fam131a
412.774	2.10519	0.178101	11.8202	3.06962e-32	4.90291e-30	KCl_6h	ENSMUSG00000046808	Atp10d
277.459	-2.69189	0.228424	-11.7846	4.68648e-32	7.41481e-30	KCl_6h	ENSMUSG00000036339	Tmem260
2097.79	-1.28222	0.108882	-11.7763	5.17165e-32	8.10596e-30	KCl_6h	ENSMUSG00000045193	Cirbp
1667.61	1.24167	0.105518	11.7673	5.75252e-32	8.93292e-30	KCl_6h	ENSMUSG00000007617	Homer1
1083.17	1.44595	0.123284	11.7287	9.0867e-32	1.3981e-29	KCl_6h	ENSMUSG00000024042	Sik1
152.297	2.93427	0.250963	11.692	1.39974e-31	2.1341e-29	KCl_6h	ENSMUSG00000024256	Adcyap1
2676.1	1.42665	0.122131	11.6813	1.58804e-31	2.39937e-29	KCl_6h	ENSMUSG00000008855	Hdac5
7964.46	1.0461	0.0895905	11.6765	1.68065e-31	2.51662e-29	KCl_6h	ENSMUSG00000022351	Sqle
1073.96	-1.5146	0.129867	-11.6627	1.97684e-31	2.93395e-29	KCl_6h	ENSMUSG00000026355	Mcm6
1750.52	-1.4237	0.122158	-11.6545	2.17538e-31	3.2003e-29	KCl_6h	ENSMUSG00000032827	Ppp1r9a
388.496	-2.22421	0.191285	-11.6277	2.9797e-31	4.34544e-29	KCl_6h	ENSMUSG00000025241	Fyco1
1189.29	-1.41389	0.121647	-11.6229	3.15369e-31	4.55953e-29	KCl_6h	ENSMUSG00000032816	Igdcc4
681.64	1.49314	0.128646	11.6066	3.81658e-31	5.47075e-29	KCl_6h	ENSMUSG00000053414	Hunk
882.317	1.87475	0.161597	11.6013	4.05714e-31	5.7663e-29	KCl_6h	ENSMUSG00000079499	6530402F18Rik
164.386	-3.59741	0.310922	-11.5701	5.83957e-31	8.22986e-29	KCl_6h	ENSMUSG00000052676	Zmat1
1120.89	-1.44011	0.125125	-11.5094	1.18362e-30	1.65421e-28	KCl_6h	ENSMUSG00000028360	Slc44a5
449.501	1.83074	0.159191	11.5003	1.315e-30	1.82263e-28	KCl_6h	ENSMUSG00000005699	Pard6a
420.853	1.98743	0.173978	11.4235	3.19233e-30	4.3884e-28	KCl_6h	ENSMUSG00000014813	Stc1
453.531	1.94352	0.171117	11.3578	6.78104e-30	9.24592e-28	KCl_6h	ENSMUSG00000051022	Hs3st1
2453.75	1.36849	0.120944	11.3151	1.10428e-29	1.49354e-27	KCl_6h	ENSMUSG00000051403	Ppp1r37
805.658	1.58231	0.139877	11.3121	1.1431e-29	1.53368e-27	KCl_6h	ENSMUSG00000031770	Herpud1
1470.13	1.2242	0.108858	11.2458	2.4278e-29	3.23148e-27	KCl_6h	ENSMUSG00000055078	Gabra5
3768.66	1.06828	0.0952813	11.2118	3.56713e-29	4.71057e-27	KCl_6h	ENSMUSG00000038375	Trp53inp2
247.202	2.51673	0.224584	11.2062	3.80134e-29	4.98065e-27	KCl_6h	ENSMUSG00000036760	Kcnk9
242.461	-2.51305	0.225116	-11.1634	6.16167e-29	8.01064e-27	KCl_6h	ENSMUSG00000038070	Cntln
2327.25	1.33876	0.120188	11.1388	8.1179e-29	1.04727e-26	KCl_6h	ENSMUSG00000024851	Pitpnm1
439.72	1.82777	0.16535	11.0539	2.09848e-28	2.68653e-26	KCl_6h	ENSMUSG00000049612	Omg
135.759	2.86918	0.260459	11.0159	3.20452e-28	4.07144e-26	KCl_6h	ENSMUSG00000027939	Nup210l
965.697	1.30849	0.119039	10.9922	4.1685e-28	5.25638e-26	KCl_6h	ENSMUSG00000042608	Stk40
2303.38	1.125	0.102554	10.9698	5.33611e-28	6.6785e-26	KCl_6h	ENSMUSG00000090063	Dlx6os1
1030.83	-1.4324	0.13098	-10.936	7.75508e-28	9.63411e-26	KCl_6h	ENSMUSG00000038696	Mapkap1
1664.03	1.13649	0.104196	10.9072	1.06534e-27	1.31373e-25	KCl_6h	ENSMUSG00000017386	Traf4
558.481	-1.66142	0.152516	-10.8934	1.23879e-27	1.51648e-25	KCl_6h	ENSMUSG00000022828	Gtf2e1
542.83	-1.64667	0.151283	-10.8847	1.36325e-27	1.65674e-25	KCl_6h	ENSMUSG00000024169	Ift140
1232.25	-1.35072	0.124218	-10.8738	1.53665e-27	1.85404e-25	KCl_6h	ENSMUSG00000036062	Phf24
1476.39	1.3086	0.120858	10.8275	2.54941e-27	3.05401e-25	KCl_6h	ENSMUSG00000001995	Sipa1l2
2054.36	1.16871	0.107967	10.8246	2.63154e-27	3.13004e-25	KCl_6h	ENSMUSG00000026991	Pkp4
450.154	-1.78692	0.165335	-10.8078	3.15994e-27	3.73207e-25	KCl_6h	ENSMUSG00000027167	Elp4
606.035	-1.63512	0.151792	-10.7721	4.66431e-27	5.47029e-25	KCl_6h	ENSMUSG00000021238	Aldh6a1
1264.32	1.33894	0.124485	10.7558	5.5656e-27	6.48199e-25	KCl_6h	ENSMUSG00000050965	Prkca
567.768	-1.68379	0.156593	-10.7526	5.7607e-27	6.66295e-25	KCl_6h	ENSMUSG00000072640	Lyrm9
4145.87	-1.12945	0.1052	-10.7362	6.88349e-27	7.90705e-25	KCl_6h	ENSMUSG00000011179	Odc1
425.157	1.84521	0.171987	10.7287	7.4619e-27	8.51316e-25	KCl_6h	ENSMUSG00000025425	St8sia5
1398.58	-1.30529	0.121696	-10.7258	7.69825e-27	8.72347e-25	KCl_6h	ENSMUSG00000029763	Exoc4
3846.79	-1.06638	0.0995916	-10.7076	9.37806e-27	1.05557e-24	KCl_6h	ENSMUSG00000029778	Adcyap1r1
185.961	2.44848	0.229337	10.6763	1.3135e-26	1.46858e-24	KCl_6h	ENSMUSG00000031438	Rnf128
1972.11	1.20458	0.11328	10.6337	2.07809e-26	2.30806e-24	KCl_6h	ENSMUSG00000027602	Map1lc3a
393.385	-1.88326	0.177196	-10.6281	2.20445e-26	2.43229e-24	KCl_6h	ENSMUSG00000039994	Timeless
144.498	3.3325	0.313694	10.6234	2.31917e-26	2.54214e-24	KCl_6h	ENSMUSG00000042622	Maff
1991.4	1.15905	0.109182	10.6158	2.51735e-26	2.74146e-24	KCl_6h	ENSMUSG00000009739	Pou6f1
2410.98	-1.28751	0.121939	-10.5586	4.63393e-26	5.01392e-24	KCl_6h	ENSMUSG00000031310	Zmym3
4388.98	1.25808	0.119307	10.5449	5.36375e-26	5.76637e-24	KCl_6h	ENSMUSG00000031007	Atp6ap2
473.754	-1.9441	0.184864	-10.5164	7.26293e-26	7.75838e-24	KCl_6h	ENSMUSG00000035829	Ppp1r26
688.114	1.36793	0.130825	10.4562	1.37307e-25	1.45745e-23	KCl_6h	ENSMUSG00000039879	Heca
863.057	-1.40894	0.134799	-10.4522	1.43131e-25	1.50972e-23	KCl_6h	ENSMUSG00000022372	Sla
159.259	-3.25502	0.312152	-10.4277	1.85353e-25	1.94285e-23	KCl_6h	ENSMUSG00000051705	Senp8
1821.82	1.38504	0.133078	10.4077	2.28575e-25	2.38101e-23	KCl_6h	ENSMUSG00000033307	Mif
549.659	1.79651	0.17267	10.4043	2.36946e-25	2.45298e-23	KCl_6h	ENSMUSG00000064329	Scn1a
505.784	-1.62399	0.156554	-10.3734	3.27815e-25	3.37288e-23	KCl_6h	ENSMUSG00000036879	Phkb
921.088	1.31798	0.127224	10.3596	3.78672e-25	3.87238e-23	KCl_6h	ENSMUSG00000067879	3110035E14Rik
472.286	1.83894	0.177673	10.3501	4.17971e-25	4.24836e-23	KCl_6h	ENSMUSG00000024427	Spry4
1304.41	1.13396	0.109596	10.3468	4.32716e-25	4.37173e-23	KCl_6h	ENSMUSG00000035890	Rnf126
469.019	-1.80304	0.174408	-10.3381	4.74044e-25	4.76059e-23	KCl_6h	ENSMUSG00000063239	Grm4
309.895	1.84009	0.178024	10.3362	4.83336e-25	4.82502e-23	KCl_6h	ENSMUSG00000054434	Tmem120b
145.646	-3.08222	0.298403	-10.3291	5.20622e-25	5.16648e-23	KCl_6h	ENSMUSG00000097164	Cep83os
813.508	-1.35513	0.131277	-10.3227	5.56532e-25	5.49036e-23	KCl_6h	ENSMUSG00000034007	Scaper
764.661	-1.34563	0.130451	-10.3152	6.01757e-25	5.90179e-23	KCl_6h	ENSMUSG00000040327	Cul9
1749.56	1.31406	0.127407	10.3139	6.0983e-25	5.9462e-23	KCl_6h	ENSMUSG00000033342	Plppr5
2389.48	1.05417	0.102304	10.3043	6.73659e-25	6.5306e-23	KCl_6h	ENSMUSG00000038970	Lmtk2
100.555	3.59817	0.349818	10.2858	8.16394e-25	7.86881e-23	KCl_6h	ENSMUSG00000055632	Hmcn2
283.63	-1.98552	0.19332	-10.2706	9.55588e-25	9.15781e-23	KCl_6h	ENSMUSG00000027281	Slx4ip
6116.35	-0.971291	0.0945908	-10.2683	9.78681e-25	9.32583e-23	KCl_6h	ENSMUSG00000000632	Sez6
335.811	-1.90447	0.185488	-10.2674	9.88562e-25	9.36677e-23	KCl_6h	ENSMUSG00000058997	Vwa8
7345.07	1.07946	0.105337	10.2477	1.21161e-24	1.14157e-22	KCl_6h	ENSMUSG00000031708	Tecr
6171.4	1.07309	0.104943	10.2255	1.52455e-24	1.42839e-22	KCl_6h	ENSMUSG00000061904	Slc25a3
543.697	-1.66425	0.16283	-10.2208	1.60042e-24	1.49114e-22	KCl_6h	ENSMUSG00000025262	Fam120c
504.409	1.49777	0.146626	10.2149	1.7001e-24	1.57527e-22	KCl_6h	ENSMUSG00000019970	Sgk1
983.339	-1.37034	0.134174	-10.2132	1.7308e-24	1.5949e-22	KCl_6h	ENSMUSG00000040234	Tm7sf3
1166.64	1.22556	0.120064	10.2075	1.8351e-24	1.68177e-22	KCl_6h	ENSMUSG00000006736	Tspan31
806.699	-1.3949	0.136801	-10.1965	2.05486e-24	1.87294e-22	KCl_6h	ENSMUSG00000041912	Tdrkh
1046.42	1.20106	0.117955	10.1824	2.37711e-24	2.15495e-22	KCl_6h	ENSMUSG00000049939	Lrrc4
259.332	-2.18981	0.215294	-10.1713	2.66434e-24	2.40234e-22	KCl_6h	ENSMUSG00000022672	Prkdc
1907.6	1.0203	0.100324	10.1701	2.69726e-24	2.41902e-22	KCl_6h	ENSMUSG00000027404	Snrpb
1052.3	-1.25999	0.124047	-10.1574	3.07136e-24	2.73989e-22	KCl_6h	ENSMUSG00000001786	Fbxo7
559.184	1.51271	0.148938	10.1567	3.0946e-24	2.74601e-22	KCl_6h	ENSMUSG00000030930	Chst15
808.762	-1.4217	0.139994	-10.1554	3.1342e-24	2.76651e-22	KCl_6h	ENSMUSG00000010721	Lmbr1
358.359	-1.89642	0.186971	-10.1429	3.56393e-24	3.12936e-22	KCl_6h	ENSMUSG00000013495	Tmem175
365.874	-1.7757	0.175101	-10.141	3.63274e-24	3.17316e-22	KCl_6h	ENSMUSG00000056536	Pign
341.991	2.17039	0.215001	10.0948	5.82505e-24	5.06175e-22	KCl_6h	ENSMUSG00000007682	Dio2
583.55	-1.50005	0.149029	-10.0655	7.84987e-24	6.78609e-22	KCl_6h	ENSMUSG00000039850	Endov
3115.33	0.946769	0.0940828	10.0631	8.03884e-24	6.91381e-22	KCl_6h	ENSMUSG00000027397	Slc20a1
223.635	-2.18991	0.217693	-10.0596	8.32995e-24	7.12763e-22	KCl_6h	ENSMUSG00000041147	Brca2
3761.32	1.12734	0.112102	10.0564	8.60764e-24	7.32786e-22	KCl_6h	ENSMUSG00000079523	Tmsb10
865.301	-1.53711	0.153135	-10.0376	1.04195e-23	8.82552e-22	KCl_6h	ENSMUSG00000001228	Uhrf1
1103.28	1.27279	0.126864	10.0327	1.0953e-23	9.23078e-22	KCl_6h	ENSMUSG00000051703	Tmem198
1721.3	1.04989	0.104699	10.0276	1.15253e-23	9.6645e-22	KCl_6h	ENSMUSG00000013089	Etv5
273.582	1.94039	0.193525	10.0266	1.16473e-23	9.71827e-22	KCl_6h	ENSMUSG00000071369	Map3k5
286.21	-2.11761	0.211583	-10.0084	1.39976e-23	1.16215e-21	KCl_6h	ENSMUSG00000028344	Invs
258.85	1.87909	0.187913	9.99981	1.52691e-23	1.26147e-21	KCl_6h	ENSMUSG00000021943	Gdf10
255.778	1.94471	0.1948	9.98307	1.80792e-23	1.48631e-21	KCl_6h	ENSMUSG00000032501	Trib1
864.357	-1.59691	0.160192	-9.96874	2.08866e-23	1.70873e-21	KCl_6h	ENSMUSG00000029782	Tmem209
535.344	-1.52137	0.152835	-9.95433	2.41453e-23	1.96573e-21	KCl_6h	ENSMUSG00000023921	Mut
129.347	-3.23783	0.325636	-9.94309	2.7032e-23	2.19012e-21	KCl_6h	ENSMUSG00000081137	BC022960
526.264	-1.43959	0.145347	-9.90446	3.9813e-23	3.21011e-21	KCl_6h	ENSMUSG00000020027	Socs2
894.055	1.29715	0.131149	9.89068	4.56909e-23	3.66642e-21	KCl_6h	ENSMUSG00000021743	Fezf2
3223.04	1.02952	0.104102	9.88955	4.62088e-23	3.69032e-21	KCl_6h	ENSMUSG00000033917	Gde1
490.63	-1.73812	0.17588	-9.88242	4.96206e-23	3.94402e-21	KCl_6h	ENSMUSG00000036928	Stag3
1373.24	1.07106	0.108528	9.86906	5.66932e-23	4.48492e-21	KCl_6h	ENSMUSG00000026675	Hsd17b7
516.723	-1.55489	0.157569	-9.86797	5.73141e-23	4.51274e-21	KCl_6h	ENSMUSG00000004221	Ikbkg
1070.75	-1.34833	0.136651	-9.867	5.78721e-23	4.53539e-21	KCl_6h	ENSMUSG00000052698	Tln2
377.77	-1.73531	0.176449	-9.83463	7.98632e-23	6.2297e-21	KCl_6h	ENSMUSG00000041477	Dcp1b
307.983	1.78947	0.1822	9.82143	9.10452e-23	7.06907e-21	KCl_6h	ENSMUSG00000029822	Osbpl3
9529.45	0.911167	0.0929669	9.80098	1.11504e-22	8.61765e-21	KCl_6h	ENSMUSG00000022865	Cxadr
11205.2	0.878936	0.0896886	9.79987	1.12732e-22	8.67263e-21	KCl_6h	ENSMUSG00000021670	Hmgcr
1241.22	1.28204	0.131111	9.77825	1.396e-22	1.06905e-20	KCl_6h	ENSMUSG00000078794	Dact3
683.097	1.43856	0.147243	9.76997	1.51501e-22	1.15492e-20	KCl_6h	ENSMUSG00000042743	Sgtb
555.802	-1.44902	0.148357	-9.76713	1.55801e-22	1.18232e-20	KCl_6h	ENSMUSG00000022685	Parn
990.055	1.12839	0.115574	9.76331	1.61786e-22	1.22222e-20	KCl_6h	ENSMUSG00000038000	Acd
768.637	1.27645	0.130779	9.7604	1.66502e-22	1.2522e-20	KCl_6h	ENSMUSG00000034006	Pqlc1
2597.78	0.959659	0.0983386	9.75873	1.69267e-22	1.26731e-20	KCl_6h	ENSMUSG00000063576	Klhdc3
3836.52	0.96439	0.0988381	9.75727	1.71717e-22	1.27994e-20	KCl_6h	ENSMUSG00000020142	Slc1a4
387.662	-1.7752	0.182229	-9.74162	2.00328e-22	1.48659e-20	KCl_6h	ENSMUSG00000028292	Rars2
351.057	-1.73488	0.178572	-9.71532	2.59426e-22	1.91667e-20	KCl_6h	ENSMUSG00000021033	Gstz1
801.583	1.17679	0.12116	9.71269	2.6622e-22	1.95823e-20	KCl_6h	ENSMUSG00000022999	Lmbr1l
398.065	1.57546	0.162326	9.70554	2.85565e-22	2.09135e-20	KCl_6h	ENSMUSG00000061079	Zfp143
2295.09	1.21162	0.124919	9.69923	3.03792e-22	2.21517e-20	KCl_6h	ENSMUSG00000042682	Selenok
283.614	-1.93723	0.200221	-9.67547	3.83315e-22	2.78293e-20	KCl_6h	ENSMUSG00000026709	Dars2
11573.5	1.18411	0.122418	9.67267	3.9396e-22	2.84789e-20	KCl_6h	ENSMUSG00000024121	Atp6v0c
169.528	-2.75358	0.285219	-9.65426	4.71543e-22	3.3941e-20	KCl_6h	ENSMUSG00000085566	A730017L22Rik
1760.08	1.0027	0.103866	9.6538	4.73661e-22	3.39477e-20	KCl_6h	ENSMUSG00000042724	Map3k9
721.39	1.33588	0.138685	9.63251	5.82854e-22	4.15959e-20	KCl_6h	ENSMUSG00000046699	Slitrk4
1347.49	1.26705	0.131987	9.59978	8.0115e-22	5.69326e-20	KCl_6h	ENSMUSG00000025582	Nptx1
1396.23	-1.17144	0.122279	-9.58009	9.69572e-22	6.86105e-20	KCl_6h	ENSMUSG00000028830	AU040320
1750.17	0.993206	0.103692	9.57842	9.85419e-22	6.94389e-20	KCl_6h	ENSMUSG00000040850	Psme4
1750.36	1.01304	0.105905	9.56559	1.11562e-21	7.82845e-20	KCl_6h	ENSMUSG00000041203	Trir
524.687	-1.45909	0.152716	-9.55426	1.24465e-21	8.69752e-20	KCl_6h	ENSMUSG00000042404	Dennd4b
761.138	1.32927	0.139653	9.51835	1.75955e-21	1.22445e-19	KCl_6h	ENSMUSG00000062785	Kcnc3
1560.46	1.08251	0.113905	9.50362	2.02716e-21	1.40486e-19	KCl_6h	ENSMUSG00000089911	Mfsd14a
1837.57	-1.28431	0.135169	-9.5015	2.06895e-21	1.42791e-19	KCl_6h	ENSMUSG00000053550	Shisa7
2453.3	0.987437	0.103932	9.50081	2.08258e-21	1.43143e-19	KCl_6h	ENSMUSG00000040952	Rps19
1134.27	1.39399	0.146817	9.49472	2.20804e-21	1.51147e-19	KCl_6h	ENSMUSG00000030235	Slco1c1
231.726	1.87103	0.197311	9.48265	2.47896e-21	1.69003e-19	KCl_6h	ENSMUSG00000031297	Slc7a3
726.066	-1.27567	0.134539	-9.48177	2.50016e-21	1.69758e-19	KCl_6h	ENSMUSG00000039463	Slc9a8
275.172	-1.85342	0.195624	-9.47437	2.68365e-21	1.81482e-19	KCl_6h	ENSMUSG00000028158	Mttp
4935.35	0.829449	0.0875688	9.47197	2.74616e-21	1.84963e-19	KCl_6h	ENSMUSG00000030695	Aldoa
243.303	1.87036	0.197589	9.46595	2.90896e-21	1.95145e-19	KCl_6h	ENSMUSG00000030844	Rgs10
4893.63	1.16944	0.123622	9.45979	3.08562e-21	2.06171e-19	KCl_6h	ENSMUSG00000041697	Cox6a1
853.648	-1.20209	0.127252	-9.44655	3.50197e-21	2.33061e-19	KCl_6h	ENSMUSG00000054309	Cpsf3
2339.33	1.06071	0.112324	9.4433	3.6123e-21	2.39454e-19	KCl_6h	ENSMUSG00000028552	Eps15
3439.6	0.995824	0.105505	9.43868	3.77519e-21	2.49267e-19	KCl_6h	ENSMUSG00000024587	Nars
3255.67	-1.24104	0.131518	-9.43625	3.86378e-21	2.54054e-19	KCl_6h	ENSMUSG00000024921	Smarca2
304.985	1.72518	0.182832	9.43586	3.878e-21	2.54054e-19	KCl_6h	ENSMUSG00000031266	Gla
527.112	-1.48142	0.157054	-9.43256	4.00209e-21	2.61163e-19	KCl_6h	ENSMUSG00000020628	Trappc12
512.83	-1.43844	0.152561	-9.4286	4.15609e-21	2.70162e-19	KCl_6h	ENSMUSG00000057497	Fam136a
1312.98	1.0796	0.114578	9.42235	4.41092e-21	2.8562e-19	KCl_6h	ENSMUSG00000032503	Arpp21
223.885	-2.27942	0.242028	-9.41798	4.59864e-21	2.9663e-19	KCl_6h	ENSMUSG00000073792	Alg6
1375.95	-1.10746	0.117811	-9.40029	5.44115e-21	3.4963e-19	KCl_6h	ENSMUSG00000037640	Zfp60
312.038	1.73018	0.184197	9.3931	5.82599e-21	3.7293e-19	KCl_6h	ENSMUSG00000040435	Ppp1r15a
439.642	-1.47126	0.156893	-9.37747	6.75718e-21	4.30892e-19	KCl_6h	ENSMUSG00000061455	Stx17
2201.53	1.01574	0.108333	9.37609	6.84636e-21	4.34925e-19	KCl_6h	ENSMUSG00000062202	Btbd9
1066.69	1.43009	0.152698	9.3655	7.56921e-21	4.79031e-19	KCl_6h	ENSMUSG00000019817	Plagl1
1768.19	1.07703	0.115065	9.36018	7.95994e-21	5.01865e-19	KCl_6h	ENSMUSG00000004040	Stat3
623.205	-1.30265	0.139797	-9.31814	1.18396e-20	7.43676e-19	KCl_6h	ENSMUSG00000015889	Lta4h
199.862	-2.14463	0.230683	-9.29689	1.44619e-20	9.05004e-19	KCl_6h	ENSMUSG00000031755	Bbs2
2837.05	0.956743	0.102976	9.29097	1.52892e-20	9.53219e-19	KCl_6h	ENSMUSG00000020823	Sec14l1
220.422	-2.11035	0.227216	-9.28784	1.5745e-20	9.77999e-19	KCl_6h	ENSMUSG00000058145	Adamts17
1596.65	1.02339	0.110377	9.27175	1.83124e-20	1.13327e-18	KCl_6h	ENSMUSG00000001687	Ubl3
1877.52	-0.974048	0.105151	-9.26334	1.9814e-20	1.22169e-18	KCl_6h	ENSMUSG00000075590	Nrbp2
1956.83	0.935903	0.101146	9.253	2.18274e-20	1.34091e-18	KCl_6h	ENSMUSG00000030718	Ppme1
583.27	1.33961	0.14482	9.25017	2.24135e-20	1.37189e-18	KCl_6h	ENSMUSG00000047904	Sstr2
2255.16	1.04649	0.113139	9.24959	2.25348e-20	1.37429e-18	KCl_6h	ENSMUSG00000005514	Por
354.059	-1.63358	0.176677	-9.24613	2.32773e-20	1.41443e-18	KCl_6h	ENSMUSG00000055897	Ppp4r1l-ps
4435.63	0.911146	0.0985744	9.24324	2.39147e-20	1.44792e-18	KCl_6h	ENSMUSG00000021273	Fdft1
987.252	-1.22456	0.132545	-9.23883	2.49219e-20	1.50347e-18	KCl_6h	ENSMUSG00000055675	Kbtbd11
561.731	1.3037	0.141121	9.23818	2.5072e-20	1.50711e-18	KCl_6h	ENSMUSG00000005667	Mthfd2
228.837	2.34015	0.253686	9.22461	2.84599e-20	1.70465e-18	KCl_6h	ENSMUSG00000032135	Mcam
1130.3	1.13735	0.123351	9.22046	2.95821e-20	1.76556e-18	KCl_6h	ENSMUSG00000024378	Stard4
1134.74	1.03716	0.112578	9.21277	3.17809e-20	1.89006e-18	KCl_6h	ENSMUSG00000035953	Tmem55b
3354.19	0.926616	0.100605	9.21047	3.24709e-20	1.92427e-18	KCl_6h	ENSMUSG00000006676	Usp19
124.699	2.44278	0.265335	9.2064	3.3725e-20	1.99156e-18	KCl_6h	ENSMUSG00000018102	Hist1h2bc
790.844	1.25005	0.135957	9.19444	3.76942e-20	2.21814e-18	KCl_6h	ENSMUSG00000015745	Plekho1
4028.57	0.850108	0.0925363	9.18675	4.04882e-20	2.37422e-18	KCl_6h	ENSMUSG00000029016	Clcn6
3010.49	0.92237	0.10047	9.18057	4.28814e-20	2.4971e-18	KCl_6h	ENSMUSG00000011877	Git1
1537.8	-1.40414	0.152944	-9.18076	4.28077e-20	2.4971e-18	KCl_6h	ENSMUSG00000020776	Fbf1
494.603	-1.4057	0.153379	-9.16485	4.96164e-20	2.8793e-18	KCl_6h	ENSMUSG00000029319	Coq2
1303.21	1.28773	0.140657	9.15516	5.42786e-20	3.13899e-18	KCl_6h	ENSMUSG00000022174	Dad1
2938.19	0.962958	0.105236	9.15046	5.66923e-20	3.26731e-18	KCl_6h	ENSMUSG00000033578	Tmem35a
773.26	-1.20189	0.131379	-9.14822	5.78768e-20	3.32415e-18	KCl_6h	ENSMUSG00000001173	Ocrl
660.209	1.18846	0.130023	9.14037	6.224e-20	3.56255e-18	KCl_6h	ENSMUSG00000058440	Nrf1
4297	1.07391	0.117563	9.13474	6.55624e-20	3.73996e-18	KCl_6h	ENSMUSG00000041571	Selenow
3495.05	1.08406	0.118738	9.12992	6.8553e-20	3.8973e-18	KCl_6h	ENSMUSG00000037364	Srrt
214.558	-1.99263	0.218359	-9.12544	7.14479e-20	4.04815e-18	KCl_6h	ENSMUSG00000037890	Wdr19
326.95	-1.63635	0.179507	-9.11581	7.80861e-20	4.40937e-18	KCl_6h	ENSMUSG00000031631	Cfap97
180.876	-2.21126	0.242831	-9.10614	8.53679e-20	4.80438e-18	KCl_6h	ENSMUSG00000097908	4933404O12Rik
694.013	-1.25379	0.13776	-9.10129	8.92668e-20	5.007e-18	KCl_6h	ENSMUSG00000021666	Gfm2
2273.15	-0.923351	0.101472	-9.09958	9.0685e-20	5.06959e-18	KCl_6h	ENSMUSG00000041329	Atp1b2
776.221	-1.21274	0.133352	-9.0943	9.52008e-20	5.30436e-18	KCl_6h	ENSMUSG00000038685	Rtel1
3657.75	0.93615	0.102943	9.09385	9.55937e-20	5.30862e-18	KCl_6h	ENSMUSG00000059743	Fdps
64.7859	5.22974	0.575324	9.09008	9.89645e-20	5.47767e-18	KCl_6h	ENSMUSG00000085609	1700016P03Rik
463.263	-1.37768	0.151619	-9.08643	1.02344e-19	5.64608e-18	KCl_6h	ENSMUSG00000063894	Zkscan8
297.953	-1.72139	0.189626	-9.07778	1.10812e-19	6.09318e-18	KCl_6h	ENSMUSG00000020380	Rad50
799.39	-1.28183	0.141586	-9.05331	1.387e-19	7.60178e-18	KCl_6h	ENSMUSG00000057181	5730455P16Rik
459.938	-1.43248	0.15825	-9.05204	1.40323e-19	7.66565e-18	KCl_6h	ENSMUSG00000030323	Ift122
2130.21	-0.984078	0.108753	-9.04876	1.44601e-19	7.87372e-18	KCl_6h	ENSMUSG00000005198	Polr2a
4207.54	0.873607	0.0965995	9.0436	1.51598e-19	8.22799e-18	KCl_6h	ENSMUSG00000029068	Ccnl2
1707.3	-1.03689	0.114814	-9.03105	1.70029e-19	9.19856e-18	KCl_6h	ENSMUSG00000030753	Thap12
5364.36	1.04325	0.115526	9.03044	1.70985e-19	9.22054e-18	KCl_6h	ENSMUSG00000074129	Rpl13a
6817.57	0.89582	0.0994034	9.01197	2.02393e-19	1.08793e-17	KCl_6h	ENSMUSG00000023150	Ivns1abp
429.75	-1.49686	0.166133	-9.01003	2.06004e-19	1.1038e-17	KCl_6h	ENSMUSG00000026792	Lrsam1
200.686	-2.03804	0.226614	-8.99347	2.39544e-19	1.27942e-17	KCl_6h	ENSMUSG00000042851	Zc3h6
364.022	-1.54847	0.172359	-8.98399	2.61121e-19	1.39024e-17	KCl_6h	ENSMUSG00000027650	Tti1
2259.27	0.905724	0.100872	8.97898	2.73282e-19	1.45038e-17	KCl_6h	ENSMUSG00000019558	Slc6a8
215.479	-1.95122	0.21736	-8.97689	2.78534e-19	1.47359e-17	KCl_6h	ENSMUSG00000037325	Bbs7
1026.75	-1.13481	0.126489	-8.97161	2.92207e-19	1.54107e-17	KCl_6h	ENSMUSG00000031993	Snx19
905.803	-1.21736	0.13586	-8.96039	3.2352e-19	1.70087e-17	KCl_6h	ENSMUSG00000002870	Mcm2
754.051	-1.2749	0.142319	-8.95804	3.30505e-19	1.73215e-17	KCl_6h	ENSMUSG00000021913	Ogdhl
271.184	-1.81336	0.203302	-8.91955	4.68187e-19	2.44609e-17	KCl_6h	ENSMUSG00000070476	Fam217b
863.873	1.24286	0.139352	8.91883	4.71257e-19	2.45449e-17	KCl_6h	ENSMUSG00000039886	Tmem120a
1121.84	1.06173	0.119121	8.91303	4.96565e-19	2.5783e-17	KCl_6h	ENSMUSG00000060780	Lrrtm1
2681.32	1.12285	0.126174	8.89919	5.62557e-19	2.91193e-17	KCl_6h	ENSMUSG00000075012	Fjx1
2226.57	0.978785	0.110171	8.88425	6.43533e-19	3.32083e-17	KCl_6h	ENSMUSG00000030401	Rtn2
1802.43	0.963497	0.108516	8.87888	6.75347e-19	3.47431e-17	KCl_6h	ENSMUSG00000019966	Kitl
2556.32	-1.00822	0.113564	-8.87799	6.80783e-19	3.48341e-17	KCl_6h	ENSMUSG00000007097	Atp1a2
1735.69	0.962518	0.108417	8.87791	6.81271e-19	3.48341e-17	KCl_6h	ENSMUSG00000046985	Tapt1
2830.65	0.92555	0.104274	8.87615	6.92148e-19	3.52827e-17	KCl_6h	ENSMUSG00000013858	Tmem259
169.303	-2.32728	0.262368	-8.87029	7.29574e-19	3.70778e-17	KCl_6h	ENSMUSG00000042662	Dusp15
1001.42	1.04389	0.117689	8.8699	7.32129e-19	3.70953e-17	KCl_6h	ENSMUSG00000022114	Spry2
602.804	1.2245	0.138129	8.86491	7.65661e-19	3.86774e-17	KCl_6h	ENSMUSG00000043587	Pxylp1
562.625	-1.2631	0.142521	-8.86259	7.81764e-19	3.93722e-17	KCl_6h	ENSMUSG00000042659	Arrdc4
357.621	-1.54264	0.174133	-8.85899	8.07414e-19	4.05423e-17	KCl_6h	ENSMUSG00000024135	Srbd1
616.143	1.23581	0.139527	8.85709	8.21277e-19	4.11153e-17	KCl_6h	ENSMUSG00000002881	Nab1
825.409	-1.20657	0.136289	-8.85298	8.52093e-19	4.24049e-17	KCl_6h	ENSMUSG00000005410	Mcm5
286.723	-1.73847	0.196371	-8.85301	8.51927e-19	4.24049e-17	KCl_6h	ENSMUSG00000029263	Pigg
1076.42	-1.21914	0.137864	-8.84304	9.31529e-19	4.62209e-17	KCl_6h	ENSMUSG00000061607	Mdc1
432.663	1.37122	0.155074	8.84238	9.36987e-19	4.63546e-17	KCl_6h	ENSMUSG00000028967	Errfi1
750.371	-1.23746	0.140264	-8.82239	1.12047e-18	5.52688e-17	KCl_6h	ENSMUSG00000040022	Rab11fip2
882.247	1.36754	0.155296	8.80605	1.29638e-18	6.37583e-17	KCl_6h	ENSMUSG00000021699	Pde4d
700.579	1.14516	0.130085	8.80313	1.33047e-18	6.52434e-17	KCl_6h	ENSMUSG00000038705	Gmeb2
1825.3	-1.09925	0.124888	-8.80188	1.34542e-18	6.57843e-17	KCl_6h	ENSMUSG00000070498	Tmem132b
693.032	-1.19771	0.136219	-8.79247	1.46306e-18	7.13283e-17	KCl_6h	ENSMUSG00000005125	Ndrg1
171.41	-2.19624	0.249937	-8.78719	1.5335e-18	7.45457e-17	KCl_6h	ENSMUSG00000062646	Ganc
7409.5	-0.814579	0.0928143	-8.77644	1.68738e-18	8.17891e-17	KCl_6h	ENSMUSG00000020290	Xpo1
587.07	-1.42195	0.16212	-8.77095	1.77157e-18	8.56227e-17	KCl_6h	ENSMUSG00000046204	Pnma2
522.927	1.43742	0.163963	8.7667	1.83985e-18	8.86671e-17	KCl_6h	ENSMUSG00000056596	Trnp1
661.177	1.22265	0.139585	8.75922	1.96611e-18	9.44801e-17	KCl_6h	ENSMUSG00000089832	Shkbp1
837.345	-1.25902	0.143761	-8.75777	1.99144e-18	9.54243e-17	KCl_6h	ENSMUSG00000013629	Cad
35074	-0.785271	0.0896924	-8.75516	2.03817e-18	9.73851e-17	KCl_6h	ENSMUSG00000064367	ND5
474.535	-1.43078	0.163484	-8.75184	2.09903e-18	1.00008e-16	KCl_6h	ENSMUSG00000039254	Pomt1
113.69	2.4349	0.278267	8.75024	2.12897e-18	1.01147e-16	KCl_6h	ENSMUSG00000051246	Msantd1
2889.35	0.883224	0.100959	8.74831	2.16578e-18	1.02605e-16	KCl_6h	ENSMUSG00000021701	Plk2
196.864	-2.09834	0.239921	-8.74596	2.21127e-18	1.04466e-16	KCl_6h	ENSMUSG00000033906	Zdhhc15
95.9823	2.61151	0.299408	8.72224	2.72742e-18	1.28487e-16	KCl_6h	ENSMUSG00000040016	Ptger3
382.566	-1.44202	0.165429	-8.71682	2.86113e-18	1.34409e-16	KCl_6h	ENSMUSG00000037355	Uvssa
1195.6	1.05394	0.120931	8.71528	2.90047e-18	1.35877e-16	KCl_6h	ENSMUSG00000019951	Uhrf1bp1l
21438.5	0.842064	0.0969554	8.68506	3.7853e-18	1.76834e-16	KCl_6h	ENSMUSG00000093930	Hmgcs1
885.125	1.1979	0.137985	8.68141	3.90899e-18	1.82105e-16	KCl_6h	ENSMUSG00000038975	Rabggtb
626.62	-1.32441	0.152602	-8.67886	3.9975e-18	1.85712e-16	KCl_6h	ENSMUSG00000029469	Ift81
447.247	1.46697	0.169305	8.66464	4.5294e-18	2.09841e-16	KCl_6h	ENSMUSG00000024190	Dusp1
4042.2	0.853594	0.0986923	8.64905	5.1932e-18	2.39932e-16	KCl_6h	ENSMUSG00000031428	Zcchc18
10440.8	0.736949	0.0853681	8.63261	5.99671e-18	2.76293e-16	KCl_6h	ENSMUSG00000036766	Dner
3239.63	0.960937	0.111426	8.62401	6.465e-18	2.97053e-16	KCl_6h	ENSMUSG00000097545	Mir124a-1hg
1902.89	1.01508	0.117718	8.62301	6.52168e-18	2.98839e-16	KCl_6h	ENSMUSG00000007207	Stx1a
1186.94	-1.11398	0.12923	-8.6201	6.68959e-18	3.05698e-16	KCl_6h	ENSMUSG00000058594	Fbxo18
532.133	-1.30388	0.151378	-8.61338	7.09395e-18	3.23295e-16	KCl_6h	ENSMUSG00000034867	Ankrd27
616.219	1.1818	0.137388	8.60191	7.84006e-18	3.5633e-16	KCl_6h	ENSMUSG00000029330	Cds1
948.107	1.18594	0.138001	8.59374	8.41828e-18	3.81575e-16	KCl_6h	ENSMUSG00000001627	Ifrd1
2334.77	0.88497	0.102993	8.59253	8.5072e-18	3.84567e-16	KCl_6h	ENSMUSG00000003072	Atp5d
630.376	1.21684	0.141712	8.58675	8.94638e-18	4.03333e-16	KCl_6h	ENSMUSG00000024193	Phf1
873.274	1.06302	0.124058	8.56866	1.04692e-17	4.70723e-16	KCl_6h	ENSMUSG00000023051	Tarbp2
1840.83	0.978017	0.114159	8.56712	1.06105e-17	4.75797e-16	KCl_6h	ENSMUSG00000037851	Iars
2819.7	-1.04814	0.122555	-8.55243	1.20524e-17	5.39014e-16	KCl_6h	ENSMUSG00000020914	Top2a
1016.99	1.04191	0.121911	8.54654	1.26831e-17	5.65712e-16	KCl_6h	ENSMUSG00000024571	Gm16286
657.896	1.16495	0.136314	8.54604	1.2738e-17	5.66654e-16	KCl_6h	ENSMUSG00000090125	Pou3f1
361.399	-1.57171	0.184032	-8.54042	1.33731e-17	5.93333e-16	KCl_6h	ENSMUSG00000058325	Dock1
420.475	1.40487	0.164572	8.53654	1.38295e-17	6.11966e-16	KCl_6h	ENSMUSG00000074661
1238.64	1.00504	0.117746	8.53566	1.39355e-17	6.15032e-16	KCl_6h	ENSMUSG00000018736	Ndel1
415.058	1.36852	0.160542	8.52438	1.5363e-17	6.76256e-16	KCl_6h	ENSMUSG00000060862	Zbtb40
2652.77	-1.16956	0.137256	-8.52101	1.5817e-17	6.94417e-16	KCl_6h	ENSMUSG00000053024	Cntn2
2812.78	0.908753	0.106709	8.51619	1.64891e-17	7.22035e-16	KCl_6h	ENSMUSG00000022982	Sod1
2005.19	1.08759	0.128055	8.49321	2.01015e-17	8.77922e-16	KCl_6h	ENSMUSG00000046062	Ppp1r15b
556.466	-1.33203	0.156875	-8.49102	2.04824e-17	8.92236e-16	KCl_6h	ENSMUSG00000066129	Kndc1
387.381	-1.46222	0.172423	-8.48046	2.24315e-17	9.74608e-16	KCl_6h	ENSMUSG00000020752	Recql5
221.73	1.77841	0.210043	8.46689	2.52021e-17	1.09216e-15	KCl_6h	ENSMUSG00000033594	Spata2l
856.233	-1.10595	0.130776	-8.45684	2.74732e-17	1.18751e-15	KCl_6h	ENSMUSG00000041328	Pcf11
16079.3	0.768729	0.0909043	8.45647	2.75593e-17	1.18817e-15	KCl_6h	ENSMUSG00000056201	Cfl1
1727.38	1.15104	0.136165	8.45326	2.83283e-17	1.21819e-15	KCl_6h	ENSMUSG00000037771	Slc32a1
1016.74	-1.02598	0.121378	-8.45282	2.84353e-17	1.21966e-15	KCl_6h	ENSMUSG00000006586	Runx1t1
751.746	-1.11807	0.132277	-8.45251	2.85107e-17	1.21978e-15	KCl_6h	ENSMUSG00000018068	Ints2
79.9589	2.85518	0.337821	8.45175	2.86967e-17	1.22461e-15	KCl_6h	ENSMUSG00000032360	Hcrtr2
359.795	-1.45649	0.172342	-8.45112	2.88513e-17	1.22808e-15	KCl_6h	ENSMUSG00000021245	Mlh3
158.774	-2.20065	0.260444	-8.44961	2.92283e-17	1.24098e-15	KCl_6h	ENSMUSG00000002032	Tmem25
156.429	2.01041	0.237976	8.44794	2.96482e-17	1.25563e-15	KCl_6h	ENSMUSG00000050069	Grem2
3564.77	0.829601	0.0982468	8.44405	3.06532e-17	1.29492e-15	KCl_6h	ENSMUSG00000049339	Retreg2
713.572	1.17093	0.138782	8.43717	3.25121e-17	1.37e-15	KCl_6h	ENSMUSG00000079179	Rab10os
952.486	1.46312	0.173671	8.42467	3.61754e-17	1.52055e-15	KCl_6h	ENSMUSG00000020926	Adam11
248.203	-1.68348	0.199917	-8.42092	3.73544e-17	1.56618e-15	KCl_6h	ENSMUSG00000057093	Zfp607b
645.104	1.1897	0.141541	8.40532	4.26702e-17	1.78459e-15	KCl_6h	ENSMUSG00000045287	Rtn4rl1
4925.28	0.834577	0.0992984	8.40474	4.28807e-17	1.78894e-15	KCl_6h	ENSMUSG00000031144	Syp
3392.66	0.817078	0.0972234	8.40412	4.31069e-17	1.79391e-15	KCl_6h	ENSMUSG00000017707	Serinc3
2040.56	-1.05736	0.125901	-8.3984	4.52605e-17	1.87887e-15	KCl_6h	ENSMUSG00000068373	D430041D05Rik
3198.17	0.912117	0.10864	8.39576	4.62879e-17	1.91678e-15	KCl_6h	ENSMUSG00000030846	Tial1
94.7672	2.49893	0.298004	8.38556	5.04848e-17	2.08542e-15	KCl_6h	ENSMUSG00000087042	Gm11611
271.076	-1.63396	0.194872	-8.38478	5.082e-17	2.09411e-15	KCl_6h	ENSMUSG00000023923	Tbc1d5
4654.61	0.845375	0.100858	8.38186	5.20964e-17	2.14144e-15	KCl_6h	ENSMUSG00000006273	Atp6v1b2
396.088	-1.58286	0.188906	-8.37909	5.33379e-17	2.18711e-15	KCl_6h	ENSMUSG00000029055	Plch2
5492.17	0.827409	0.098774	8.37679	5.43923e-17	2.22491e-15	KCl_6h	ENSMUSG00000032336	Nptn
3474.37	0.937179	0.112066	8.36275	6.12718e-17	2.50022e-15	KCl_6h	ENSMUSG00000016933	Plcg1
2550.88	-1.14007	0.136376	-8.3598	6.28271e-17	2.55746e-15	KCl_6h	ENSMUSG00000025128	Bhlhe22
1451.25	1.15338	0.138147	8.34893	6.88854e-17	2.79728e-15	KCl_6h	ENSMUSG00000027298	Tyro3
497.165	-1.37372	0.164633	-8.34414	7.17313e-17	2.90581e-15	KCl_6h	ENSMUSG00000029012	Orc5
1847.93	1.02489	0.122867	8.34147	7.33745e-17	2.96521e-15	KCl_6h	ENSMUSG00000030741	Spns1
338.56	-1.50725	0.181543	-8.30244	1.01995e-16	4.1119e-15	KCl_6h	ENSMUSG00000026199	Ankzf1
885.544	1.00533	0.1212	8.29486	1.08713e-16	4.37224e-15	KCl_6h	ENSMUSG00000021725	Parp8
581.331	1.16396	0.140349	8.29337	1.10084e-16	4.4168e-15	KCl_6h	ENSMUSG00000032507	Fbxl2
7575.25	1.10974	0.133841	8.29144	1.11889e-16	4.47852e-15	KCl_6h	ENSMUSG00000033161	Atp1a1
4434.03	0.923565	0.111401	8.29046	1.12808e-16	4.50455e-15	KCl_6h	ENSMUSG00000092035	Peg10
489.731	-1.32115	0.159463	-8.28496	1.18151e-16	4.7067e-15	KCl_6h	ENSMUSG00000066800	Rnasel
1266	0.939247	0.113453	8.27871	1.24521e-16	4.94867e-15	KCl_6h	ENSMUSG00000059811	Atl2
5542.77	0.850893	0.102788	8.27814	1.25119e-16	4.96068e-15	KCl_6h	ENSMUSG00000006333	Rps9
1161.91	-1.13235	0.13681	-8.2768	1.26525e-16	5.00461e-15	KCl_6h	ENSMUSG00000024220	Zfp523
737.37	1.28448	0.1554	8.26561	1.38982e-16	5.4844e-15	KCl_6h	ENSMUSG00000028893	Sesn2
2645.15	0.968575	0.117212	8.26344	1.41534e-16	5.57198e-15	KCl_6h	ENSMUSG00000036057	Ptpn23
370.194	-1.39539	0.169002	-8.25667	1.49799e-16	5.87732e-15	KCl_6h	ENSMUSG00000037007	Zfp113
854.485	1.00188	0.121344	8.25651	1.49991e-16	5.87732e-15	KCl_6h	ENSMUSG00000058587	Tmod3
308.095	1.49051	0.180652	8.25073	1.57436e-16	6.15467e-15	KCl_6h	ENSMUSG00000023192	Grm2
895.067	-1.07673	0.130698	-8.23829	1.74687e-16	6.81319e-15	KCl_6h	ENSMUSG00000021038	Vipas39
745.349	1.04031	0.126287	8.23767	1.75603e-16	6.83304e-15	KCl_6h	ENSMUSG00000056367	Actr3b
4888.37	0.759477	0.092228	8.23478	1.79889e-16	6.98362e-15	KCl_6h	ENSMUSG00000028347	Tmeff1
204.274	-1.80581	0.219405	-8.23048	1.8646e-16	7.22197e-15	KCl_6h	ENSMUSG00000039795	Zfand1
1955.08	-0.845222	0.102736	-8.22715	1.9172e-16	7.40862e-15	KCl_6h	ENSMUSG00000060206	Zfp462
774.396	1.05585	0.128344	8.22678	1.92315e-16	7.4145e-15	KCl_6h	ENSMUSG00000022139	Mbnl2
1240.2	0.980773	0.119236	8.22547	1.94434e-16	7.47901e-15	KCl_6h	ENSMUSG00000042303	Sgsm3
1355.23	0.892928	0.108586	8.22327	1.98034e-16	7.60005e-15	KCl_6h	ENSMUSG00000030872	Gga2
2622.91	0.875895	0.106539	8.22137	2.01186e-16	7.70342e-15	KCl_6h	ENSMUSG00000069171	Nr2f1
72.5693	4.01936	0.489313	8.21431	2.13395e-16	8.15226e-15	KCl_6h	ENSMUSG00000021647	Cartpt
673.035	-1.14943	0.139996	-8.21048	2.203e-16	8.39692e-15	KCl_6h	ENSMUSG00000010064	Slc38a3
635.863	1.27471	0.155283	8.20892	2.23184e-16	8.48758e-15	KCl_6h	ENSMUSG00000019906	Lin7a
275.804	-1.58332	0.193176	-8.19626	2.47983e-16	9.40932e-15	KCl_6h	ENSMUSG00000028080	Lrba
166.439	-2.0841	0.254412	-8.19181	2.5733e-16	9.74194e-15	KCl_6h	ENSMUSG00000071669	Snx29
250.351	1.56659	0.191251	8.19125	2.58528e-16	9.76526e-15	KCl_6h	ENSMUSG00000035355	Kcnh4
2147.02	0.912458	0.111408	8.19023	2.6073e-16	9.8263e-15	KCl_6h	ENSMUSG00000036646	Man1b1
2716.94	-0.920126	0.112391	-8.18683	2.68186e-16	1.00846e-14	KCl_6h	ENSMUSG00000030307	Slc6a11
893.766	1.00457	0.122739	8.18466	2.73072e-16	1.02454e-14	KCl_6h	ENSMUSG00000022193	Psmb5
465.07	-1.26437	0.154549	-8.18101	2.81476e-16	1.05371e-14	KCl_6h	ENSMUSG00000027550	Lrrcc1
4479.62	-0.871914	0.106637	-8.17644	2.92351e-16	1.09198e-14	KCl_6h	ENSMUSG00000071337	Tia1
754.705	-1.0993	0.134461	-8.17565	2.94268e-16	1.09671e-14	KCl_6h	ENSMUSG00000040488	Ltbp4
1163.81	1.06396	0.130231	8.16983	3.08816e-16	1.14837e-14	KCl_6h	ENSMUSG00000080242	Gm15487
3541.29	0.86803	0.106253	8.16946	3.09785e-16	1.14943e-14	KCl_6h	ENSMUSG00000043388	Tmem130
1561.78	0.917414	0.112431	8.15983	3.35488e-16	1.24205e-14	KCl_6h	ENSMUSG00000078716	Tmem8b
520.944	1.25209	0.153505	8.15668	3.4437e-16	1.27212e-14	KCl_6h	ENSMUSG00000024713	Pcsk5
5524.47	0.756359	0.0927351	8.15612	3.45958e-16	1.27518e-14	KCl_6h	ENSMUSG00000028034	Fubp1
734.512	-1.11028	0.13624	-8.14946	3.65554e-16	1.34445e-14	KCl_6h	ENSMUSG00000005374	Tbl2
876.746	1.13501	0.139417	8.14112	3.91638e-16	1.43724e-14	KCl_6h	ENSMUSG00000062300	Nectin2
294.503	-1.63861	0.201496	-8.13219	4.21587e-16	1.54376e-14	KCl_6h	ENSMUSG00000032498	Mlh1
196.9	-1.90237	0.234092	-8.1266	4.41492e-16	1.61313e-14	KCl_6h	ENSMUSG00000038122	Tbc1d32
1108.73	0.970658	0.11947	8.1247	4.48456e-16	1.63501e-14	KCl_6h	ENSMUSG00000005672	Kit
320.277	1.62236	0.199726	8.12291	4.55128e-16	1.65574e-14	KCl_6h	ENSMUSG00000041771	Slc24a4
765.496	-1.04995	0.129266	-8.1224	4.57043e-16	1.6591e-14	KCl_6h	ENSMUSG00000029003	Mad2l2
1618.4	0.942668	0.116356	8.10162	5.42339e-16	1.96449e-14	KCl_6h	ENSMUSG00000061518	Cox5b
1035.61	-0.972782	0.120078	-8.10126	5.4391e-16	1.96593e-14	KCl_6h	ENSMUSG00000030102	Itpr1
840.119	1.11823	0.138151	8.09427	5.76109e-16	2.07783e-14	KCl_6h	ENSMUSG00000027361	Gabpb1
476.036	1.22552	0.151445	8.09216	5.86138e-16	2.10947e-14	KCl_6h	ENSMUSG00000029552	Tes
312.646	-1.61608	0.199719	-8.09174	5.88161e-16	2.11221e-14	KCl_6h	ENSMUSG00000029414	Kntc1
283.686	-1.59385	0.197067	-8.08784	6.07299e-16	2.17628e-14	KCl_6h	ENSMUSG00000021785	Ngly1
568.705	-1.16256	0.14389	-8.07951	6.50271e-16	2.32531e-14	KCl_6h	ENSMUSG00000034413	Neurl1b
423.116	1.37115	0.169791	8.07554	6.7179e-16	2.39715e-14	KCl_6h	ENSMUSG00000021448	Shc3
887.309	1.04131	0.129049	8.06906	7.08391e-16	2.52238e-14	KCl_6h	ENSMUSG00000036957	Lrfn3
591.961	1.07752	0.13361	8.06468	7.34277e-16	2.60902e-14	KCl_6h	ENSMUSG00000031647	Mfap3l
79.3583	2.69805	0.334828	8.05802	7.75398e-16	2.7493e-14	KCl_6h	ENSMUSG00000028441	1110017D15Rik
99.9015	2.35861	0.292761	8.05644	7.85499e-16	2.77924e-14	KCl_6h	ENSMUSG00000025597	Klhl4
13651.9	0.82301	0.102214	8.05186	8.15483e-16	2.87926e-14	KCl_6h	ENSMUSG00000097451	Rian
298.351	-1.55003	0.192577	-8.04886	8.35691e-16	2.94441e-14	KCl_6h	ENSMUSG00000041650	Pcca
844.104	1.0352	0.128649	8.04672	8.50445e-16	2.99011e-14	KCl_6h	ENSMUSG00000042292	Mkl1
54.1435	3.57243	0.444153	8.04324	8.74934e-16	3.06977e-14	KCl_6h	ENSMUSG00000020447	Npc1l1
2225.06	0.867479	0.107892	8.04024	8.96612e-16	3.13926e-14	KCl_6h	ENSMUSG00000019082	Slc25a22
3377.14	0.865927	0.107721	8.03864	9.08441e-16	3.17406e-14	KCl_6h	ENSMUSG00000022255	Mtdh
283.379	-1.50292	0.187041	-8.03526	9.33842e-16	3.25602e-14	KCl_6h	ENSMUSG00000039765	Cc2d2a
1404.54	1.03007	0.128253	8.03157	9.62296e-16	3.34827e-14	KCl_6h	ENSMUSG00000031556	Tm2d2
354.806	-1.45075	0.180996	-8.01537	1.09809e-15	3.81287e-14	KCl_6h	ENSMUSG00000042642	Flad1
762.798	-1.06912	0.133416	-8.0134	1.11576e-15	3.86619e-14	KCl_6h	ENSMUSG00000071064	Zfp827
483.346	-1.21664	0.1519	-8.00945	1.15221e-15	3.98201e-14	KCl_6h	ENSMUSG00000001018	Snapin
3329.47	0.834625	0.104207	8.00927	1.15393e-15	3.98201e-14	KCl_6h	ENSMUSG00000027834	Serpini1
97.3917	-2.74307	0.3431	-7.99496	1.29617e-15	4.46367e-14	KCl_6h	ENSMUSG00000030255	Sspn
177.925	-2.01704	0.252523	-7.98755	1.37642e-15	4.7303e-14	KCl_6h	ENSMUSG00000025188	Hps1
1609.57	0.857435	0.107416	7.98239	1.43532e-15	4.92266e-14	KCl_6h	ENSMUSG00000034163	Zfc3h1
1795.1	0.825383	0.103419	7.98096	1.45203e-15	4.96979e-14	KCl_6h	ENSMUSG00000028670	Lypla2
1359.04	0.926344	0.116084	7.97994	1.46402e-15	5.00062e-14	KCl_6h	ENSMUSG00000052456	Asna1
410.295	1.27874	0.160254	7.97949	1.46934e-15	5.00861e-14	KCl_6h	ENSMUSG00000069135	Fgfr1op
1554.22	0.833845	0.104548	7.9757	1.51515e-15	5.15429e-14	KCl_6h	ENSMUSG00000020190	Mknk2
1130.98	-0.908611	0.113945	-7.97411	1.53479e-15	5.21052e-14	KCl_6h	ENSMUSG00000034910	Pygo1
450.437	-1.28049	0.160637	-7.97138	1.56912e-15	5.3163e-14	KCl_6h	ENSMUSG00000003273	Car11
655.854	1.0844	0.136133	7.96578	1.64184e-15	5.55148e-14	KCl_6h	ENSMUSG00000024245	Tmem178
1526.88	0.892224	0.112124	7.95748	1.75581e-15	5.92488e-14	KCl_6h	ENSMUSG00000005447	Pafah1b3
7601.78	0.72868	0.0916058	7.95451	1.79836e-15	6.05627e-14	KCl_6h	ENSMUSG00000019302	Atp6v0a1
267.923	-1.52769	0.192093	-7.9529	1.82203e-15	6.12369e-14	KCl_6h	ENSMUSG00000036775	Decr2
1033.65	0.944496	0.1188	7.95028	1.86097e-15	6.24207e-14	KCl_6h	ENSMUSG00000046562	Unc119b
3924.4	0.965768	0.12153	7.94675	1.91466e-15	6.40935e-14	KCl_6h	ENSMUSG00000008153	Clstn3
143.724	-2.10996	0.265554	-7.94552	1.93371e-15	6.46021e-14	KCl_6h	ENSMUSG00000097287	D130017N08Rik
317.46	-1.54827	0.194896	-7.94407	1.9566e-15	6.5237e-14	KCl_6h	ENSMUSG00000035228	Ccdc106
78.3888	-3.27241	0.412253	-7.93789	2.05657e-15	6.8434e-14	KCl_6h	ENSMUSG00000075569	Pms2
278.267	1.58756	0.200039	7.93629	2.08326e-15	6.91849e-14	KCl_6h	ENSMUSG00000046727	Cystm1
5390.07	1.12596	0.141955	7.93176	2.16057e-15	7.16104e-14	KCl_6h	ENSMUSG00000093674	Rpl41
1105.72	-1.13146	0.142744	-7.92652	2.25381e-15	7.45535e-14	KCl_6h	ENSMUSG00000046607	Hrk
390.913	1.40167	0.176882	7.92435	2.29341e-15	7.57142e-14	KCl_6h	ENSMUSG00000051111	Sv2c
181.483	-1.9203	0.242454	-7.92026	2.37023e-15	7.80965e-14	KCl_6h	ENSMUSG00000028789	Azin2
2914.47	0.895769	0.113147	7.91683	2.43635e-15	8.01178e-14	KCl_6h	ENSMUSG00000030465	Psd3
646.421	-1.09958	0.138968	-7.91251	2.52248e-15	8.27876e-14	KCl_6h	ENSMUSG00000038042	Ptpdc1
5278.86	0.995044	0.125888	7.90422	2.69624e-15	8.81456e-14	KCl_6h	ENSMUSG00000070880	Gad1
552.4	1.22813	0.155373	7.90438	2.69281e-15	8.81456e-14	KCl_6h	ENSMUSG00000098220
3483.88	1.04623	0.132384	7.90295	2.72368e-15	8.88693e-14	KCl_6h	ENSMUSG00000037563	Rps16
930.063	-0.971198	0.122982	-7.89705	2.85578e-15	9.29985e-14	KCl_6h	ENSMUSG00000067150	Xpo5
206.463	-1.80976	0.229297	-7.89266	2.95804e-15	9.61422e-14	KCl_6h	ENSMUSG00000002781	Tmem143
395.625	-1.40704	0.178379	-7.88793	3.07236e-15	9.96644e-14	KCl_6h	ENSMUSG00000025086	Trub1
1829.84	0.919776	0.116624	7.88666	3.10373e-15	1.00488e-13	KCl_6h	ENSMUSG00000048154	Kmt2d
169.288	-2.13141	0.270361	-7.88357	3.18157e-15	1.0281e-13	KCl_6h	ENSMUSG00000050312	Nsun3
418.825	-1.24852	0.158567	-7.87376	3.4413e-15	1.10989e-13	KCl_6h	ENSMUSG00000013878	Rnf170
2875.32	0.853565	0.108514	7.86597	3.66242e-15	1.17893e-13	KCl_6h	ENSMUSG00000021700	Rab3c
3465.23	0.764451	0.0972305	7.86226	3.77255e-15	1.20974e-13	KCl_6h	ENSMUSG00000011752	Pgam1
4509.26	0.768457	0.0977377	7.86244	3.76728e-15	1.20974e-13	KCl_6h	ENSMUSG00000020577	Tspan13
867.615	-1.05026	0.133606	-7.86084	3.81574e-15	1.22126e-13	KCl_6h	ENSMUSG00000042055	Wdr11
992.562	-0.984255	0.125271	-7.85702	3.93364e-15	1.25659e-13	KCl_6h	ENSMUSG00000024978	Gpam
332.366	1.32742	0.169078	7.85091	4.13029e-15	1.3169e-13	KCl_6h	ENSMUSG00000063760	Rnf217
4516.12	0.871789	0.111184	7.84094	4.47201e-15	1.42315e-13	KCl_6h	ENSMUSG00000023236	Scg5
836.12	-1.23339	0.157409	-7.83555	4.66797e-15	1.48227e-13	KCl_6h	ENSMUSG00000020704	Asic2
119.429	-2.32382	0.296581	-7.83535	4.67545e-15	1.48227e-13	KCl_6h	ENSMUSG00000033486	Catsper2
2317.23	-0.819838	0.104688	-7.83122	4.83156e-15	1.52887e-13	KCl_6h	ENSMUSG00000029005	Draxin
795.238	-1.05548	0.134853	-7.8269	5.00064e-15	1.57939e-13	KCl_6h	ENSMUSG00000043496	Tril
1037.49	-1.04598	0.13367	-7.82509	5.07282e-15	1.59918e-13	KCl_6h	ENSMUSG00000047935	Sox1ot
424.644	-1.33015	0.170076	-7.82089	5.24507e-15	1.65038e-13	KCl_6h	ENSMUSG00000027676	Ccdc39
343.297	1.32714	0.169764	7.81755	5.38629e-15	1.69164e-13	KCl_6h	ENSMUSG00000004931	Apba3
1932.53	0.805629	0.103152	7.81014	5.71225e-15	1.79066e-13	KCl_6h	ENSMUSG00000030410	Dmwd
13031.7	-0.705812	0.090397	-7.80792	5.81417e-15	1.81921e-13	KCl_6h	ENSMUSG00000042506	Usp22
1249.93	0.906303	0.116111	7.80552	5.92558e-15	1.85061e-13	KCl_6h	ENSMUSG00000042298	Ttc19
953.591	-0.954063	0.122299	-7.80108	6.1378e-15	1.91333e-13	KCl_6h	ENSMUSG00000020962	Gtf2a1
1915.09	0.847884	0.108766	7.79548	6.41651e-15	1.9965e-13	KCl_6h	ENSMUSG00000047514	Tspyl1
456.954	-1.2996	0.166783	-7.79212	6.58917e-15	2.04643e-13	KCl_6h	ENSMUSG00000027568	Ntsr1
1649.28	0.871395	0.112019	7.77896	7.3125e-15	2.26688e-13	KCl_6h	ENSMUSG00000022744	Cldnd1
141.4	-2.17327	0.279429	-7.77753	7.39532e-15	2.28832e-13	KCl_6h	ENSMUSG00000034121	Mks1
688.605	1.09119	0.140415	7.77117	7.77657e-15	2.40186e-13	KCl_6h	ENSMUSG00000071014	Ndufb6
7029.85	0.856386	0.11021	7.77047	7.81946e-15	2.41067e-13	KCl_6h	ENSMUSG00000035545	Leng8
166.254	-1.97169	0.253867	-7.76662	8.06053e-15	2.48043e-13	KCl_6h	ENSMUSG00000040820	Hlcs
367.977	-1.2917	0.16638	-7.76356	8.25753e-15	2.53639e-13	KCl_6h	ENSMUSG00000017286	Glod4
295.826	-1.45609	0.187669	-7.75882	8.57237e-15	2.62828e-13	KCl_6h	ENSMUSG00000030243	Recql
1203.82	-0.90959	0.117275	-7.75602	8.76339e-15	2.68195e-13	KCl_6h	ENSMUSG00000063801	Ap3s2
206.363	-1.74018	0.224436	-7.75354	8.93666e-15	2.73e-13	KCl_6h	ENSMUSG00000032235	Ice2
948.265	-1.00349	0.129467	-7.75091	9.12363e-15	2.78204e-13	KCl_6h	ENSMUSG00000046844	Vat1l
119.816	-2.29874	0.296658	-7.74878	9.2776e-15	2.82386e-13	KCl_6h	ENSMUSG00000084904	Gm14827
622.184	-1.09612	0.141477	-7.74767	9.35938e-15	2.84359e-13	KCl_6h	ENSMUSG00000059939	9430015G10Rik
2424.22	-0.9032	0.116649	-7.74291	9.71686e-15	2.94686e-13	KCl_6h	ENSMUSG00000028517	Plpp3
2611.49	-0.753864	0.0973884	-7.7408	9.87964e-15	2.99082e-13	KCl_6h	ENSMUSG00000027309	4930402H24Rik
1170.16	0.910879	0.117686	7.73993	9.94698e-15	3.00578e-13	KCl_6h	ENSMUSG00000022075	Rhobtb2
643.057	-1.33985	0.173132	-7.73886	1.0031e-14	3.02573e-13	KCl_6h	ENSMUSG00000040097	Flywch1
139.031	2.11895	0.273833	7.73811	1.00908e-14	3.03829e-13	KCl_6h	ENSMUSG00000042473	Tbc1d8b
523.562	-1.19661	0.154746	-7.73275	1.05252e-14	3.1634e-13	KCl_6h	ENSMUSG00000031392	Irak1
856.5	0.955733	0.123643	7.7298	1.0772e-14	3.23178e-13	KCl_6h	ENSMUSG00000028466	Creb3
219.304	1.66445	0.215417	7.72663	1.1043e-14	3.30718e-13	KCl_6h	ENSMUSG00000039252	Lgi2
385.841	-1.31774	0.170554	-7.72627	1.10745e-14	3.31071e-13	KCl_6h	ENSMUSG00000026220	Slc16a14
4754.42	0.893822	0.115734	7.72307	1.13559e-14	3.3888e-13	KCl_6h	ENSMUSG00000031818	Cox4i1
893.489	-1.24546	0.16133	-7.71997	1.16354e-14	3.46602e-13	KCl_6h	ENSMUSG00000031762	Mt2
68.2334	2.91088	0.377238	7.71631	1.19749e-14	3.56083e-13	KCl_6h	ENSMUSG00000052415	Tchh
1431.26	0.844484	0.109457	7.71519	1.20801e-14	3.58576e-13	KCl_6h	ENSMUSG00000041769	Ppp2r2d
701.227	1.15769	0.15007	7.71433	1.21624e-14	3.59745e-13	KCl_6h	ENSMUSG00000032641	Gpr19
166.835	1.90302	0.246686	7.71433	1.21622e-14	3.59745e-13	KCl_6h	ENSMUSG00000038180	Spag4
180.754	-1.86618	0.242115	-7.70784	1.27962e-14	3.77825e-13	KCl_6h	ENSMUSG00000025076	Casp7
1903.54	0.874566	0.113544	7.70242	1.33512e-14	3.93522e-13	KCl_6h	ENSMUSG00000018286	Psmb6
1224.66	-1.03159	0.134016	-7.69747	1.38791e-14	4.08361e-13	KCl_6h	ENSMUSG00000028572	Hook1
2221.84	0.93874	0.121981	7.69581	1.40599e-14	4.12958e-13	KCl_6h	ENSMUSG00000021477	Ctsl
372.345	1.27566	0.165874	7.69051	1.46553e-14	4.29691e-13	KCl_6h	ENSMUSG00000035329	Fbxo33
797.471	1.01193	0.131624	7.68805	1.49392e-14	4.37251e-13	KCl_6h	ENSMUSG00000029056	Pank4
270.508	-1.52887	0.199041	-7.68119	1.57614e-14	4.60513e-13	KCl_6h	ENSMUSG00000048550	Thnsl1
598.302	-1.101	0.14342	-7.67675	1.63171e-14	4.7592e-13	KCl_6h	ENSMUSG00000022337	Emc2
2276.49	1.01352	0.132084	7.6733	1.67625e-14	4.88064e-13	KCl_6h	ENSMUSG00000036751	Cox6b1
2844.99	0.801378	0.104477	7.67037	1.71495e-14	4.98464e-13	KCl_6h	ENSMUSG00000044533	Rps2
428.944	-1.25286	0.163442	-7.66551	1.78122e-14	5.16831e-13	KCl_6h	ENSMUSG00000069631	Strada
1990.96	0.783133	0.102205	7.66239	1.82511e-14	5.2865e-13	KCl_6h	ENSMUSG00000056692	D17Wsu92e
3036.39	0.797387	0.104104	7.65948	1.8668e-14	5.39796e-13	KCl_6h	ENSMUSG00000028137	Celf3
121.835	-2.23965	0.292571	-7.65509	1.93183e-14	5.57637e-13	KCl_6h	ENSMUSG00000037108	Zcwpw1
1666.91	0.786297	0.102775	7.65065	1.99959e-14	5.76206e-13	KCl_6h	ENSMUSG00000020134	Peli1
6378.49	0.689448	0.0901208	7.65027	2.00559e-14	5.76943e-13	KCl_6h	ENSMUSG00000078812	Eif5a
424.458	1.15351	0.151032	7.63754	2.21405e-14	6.3582e-13	KCl_6h	ENSMUSG00000026456	Cyb5r1
1367.82	0.830722	0.108781	7.63662	2.22993e-14	6.39285e-13	KCl_6h	ENSMUSG00000024807	Syvn1
1918.73	1.16438	0.152561	7.63222	2.30753e-14	6.60404e-13	KCl_6h	ENSMUSG00000067288	Rps28
575.785	-1.17695	0.154239	-7.63064	2.33594e-14	6.67394e-13	KCl_6h	ENSMUSG00000037259	Dzank1
767.765	-1.1705	0.153481	-7.62636	2.41467e-14	6.88715e-13	KCl_6h	ENSMUSG00000022673	Mcm4
359.533	-1.37332	0.180086	-7.62591	2.42312e-14	6.89951e-13	KCl_6h	ENSMUSG00000031938	4931406C07Rik
7861.11	0.807626	0.105926	7.62447	2.45044e-14	6.96547e-13	KCl_6h	ENSMUSG00000050708	Ftl1
1407.41	0.835299	0.109684	7.61549	2.62701e-14	7.45475e-13	KCl_6h	ENSMUSG00000035521	Gnptg
848.27	0.97191	0.127637	7.61465	2.64409e-14	7.49055e-13	KCl_6h	ENSMUSG00000030707	Coro1a
131.789	2.39287	0.314768	7.60201	2.91561e-14	8.2458e-13	KCl_6h	ENSMUSG00000021680	Crhbp
369.045	1.23979	0.163143	7.5994	2.97499e-14	8.39959e-13	KCl_6h	ENSMUSG00000028680	Plk3
883.751	1.01116	0.133117	7.59597	3.05488e-14	8.61066e-13	KCl_6h	ENSMUSG00000025204	Ndufb8
1137.56	0.962062	0.126671	7.59495	3.07902e-14	8.64963e-13	KCl_6h	ENSMUSG00000004846	Plod3
899.029	0.926308	0.121961	7.5951	3.07551e-14	8.64963e-13	KCl_6h	ENSMUSG00000026270	Capn10
650.438	-1.11558	0.146931	-7.59258	3.13605e-14	8.79509e-13	KCl_6h	ENSMUSG00000050640	Tmem150c
213.458	-1.89339	0.249493	-7.58896	3.2249e-14	9.02919e-13	KCl_6h	ENSMUSG00000021918	Nek4
102.652	2.13656	0.281622	7.58662	3.28367e-14	9.17841e-13	KCl_6h	ENSMUSG00000026768	Itga8
882.737	1.13049	0.149033	7.58551	3.31184e-14	9.24175e-13	KCl_6h	ENSMUSG00000073411	H2-D1
655.09	1.15926	0.152903	7.58172	3.4101e-14	9.50014e-13	KCl_6h	ENSMUSG00000068696	Gpr88
496.714	1.28756	0.170071	7.57076	3.71061e-14	1.03202e-12	KCl_6h	ENSMUSG00000092203	1110038B12Rik
115.433	2.38242	0.315144	7.55976	4.03802e-14	1.12122e-12	KCl_6h	ENSMUSG00000022696	Sidt1
1330.74	-1.23483	0.163349	-7.55945	4.0478e-14	1.12208e-12	KCl_6h	ENSMUSG00000033316	Galnt9
1578.72	0.831726	0.1101	7.55432	4.21068e-14	1.1653e-12	KCl_6h	ENSMUSG00000039470	Zdhhc2
2069.14	0.745216	0.0986703	7.55259	4.26697e-14	1.17894e-12	KCl_6h	ENSMUSG00000078676	Casc3
239.531	1.58213	0.209699	7.54475	4.53156e-14	1.24998e-12	KCl_6h	ENSMUSG00000040511	Pvr
548.392	-1.12506	0.14933	-7.53401	4.92064e-14	1.35508e-12	KCl_6h	ENSMUSG00000032314	Etfa
385.336	1.16133	0.154459	7.51868	5.53325e-14	1.52128e-12	KCl_6h	ENSMUSG00000002409	Dyrk1b
2025.22	0.832544	0.110801	7.51388	5.74011e-14	1.57557e-12	KCl_6h	ENSMUSG00000007603	Dus3l
245.991	1.54681	0.20587	7.51355	5.75447e-14	1.57693e-12	KCl_6h	ENSMUSG00000033377	Palmd
2245.27	1.13668	0.15136	7.50977	5.92326e-14	1.62054e-12	KCl_6h	ENSMUSG00000026959	Grin1
615.136	-1.25097	0.166629	-7.50756	6.02408e-14	1.64544e-12	KCl_6h	ENSMUSG00000031644	Nek1
1169.35	0.924598	0.123185	7.50578	6.10655e-14	1.66525e-12	KCl_6h	ENSMUSG00000053094	Tmem248
1131.13	-0.961911	0.128196	-7.50345	6.21588e-14	1.69231e-12	KCl_6h	ENSMUSG00000020649	Rrm2
992.956	0.891991	0.118905	7.50169	6.30012e-14	1.71247e-12	KCl_6h	ENSMUSG00000042423	Fbrs
1241.92	0.870262	0.11603	7.5003	6.3671e-14	1.72787e-12	KCl_6h	ENSMUSG00000055239	Kcmf1
265.923	1.47612	0.197042	7.49138	6.81519e-14	1.84649e-12	KCl_6h	ENSMUSG00000053560	Ier2
719.693	-1.04202	0.139207	-7.4854	7.13317e-14	1.92952e-12	KCl_6h	ENSMUSG00000026163	Sphkap
1208.58	-0.975764	0.130425	-7.48143	7.35168e-14	1.98543e-12	KCl_6h	ENSMUSG00000036644	Tbc1d9b
1160.81	0.843424	0.112789	7.47786	7.55431e-14	2.03687e-12	KCl_6h	ENSMUSG00000031781	Ciapin1
632.954	1.17178	0.156776	7.47418	7.76847e-14	2.09125e-12	KCl_6h	ENSMUSG00000000278	Scpep1
2045.22	0.866701	0.116014	7.47066	7.97939e-14	2.14459e-12	KCl_6h	ENSMUSG00000062234	Gak
328.195	1.51489	0.2028	7.4699	8.02582e-14	2.15362e-12	KCl_6h	ENSMUSG00000021730	Hcn1
940.421	-0.925766	0.123951	-7.46878	8.09413e-14	2.16848e-12	KCl_6h	ENSMUSG00000032741	Tpcn1
9470.28	0.690768	0.0925493	7.46378	8.40719e-14	2.24876e-12	KCl_6h	ENSMUSG00000022463	Srebf2
112.196	-2.29635	0.30803	-7.45496	8.98922e-14	2.40061e-12	KCl_6h	ENSMUSG00000039043	Arpin
224.279	-1.57428	0.211305	-7.45026	9.3156e-14	2.48382e-12	KCl_6h	ENSMUSG00000020102	Slc16a7
790.546	1.20685	0.162272	7.43721	1.02831e-13	2.73742e-12	KCl_6h	ENSMUSG00000029819	Npy
97.7948	-2.46057	0.330862	-7.43686	1.03103e-13	2.74032e-12	KCl_6h	ENSMUSG00000026632	Tatdn3
562.891	-1.03879	0.139697	-7.43599	1.03789e-13	2.7542e-12	KCl_6h	ENSMUSG00000006010	BC003331
119.464	-2.17053	0.292122	-7.4302	1.08433e-13	2.87289e-12	KCl_6h	ENSMUSG00000002109	Ddb2
15568.1	0.612629	0.0825505	7.42126	1.16011e-13	3.06881e-12	KCl_6h	ENSMUSG00000025393	Atp5b
5232.05	0.787383	0.106241	7.41128	1.25089e-13	3.30372e-12	KCl_6h	ENSMUSG00000062647	Rpl7a
405.459	-1.18864	0.160445	-7.40839	1.27837e-13	3.371e-12	KCl_6h	ENSMUSG00000009733	Tfcp2
127.151	-2.07256	0.27984	-7.40623	1.29943e-13	3.42114e-12	KCl_6h	ENSMUSG00000027353	Mcm8
452.166	-1.18641	0.160231	-7.40437	1.31779e-13	3.46405e-12	KCl_6h	ENSMUSG00000007080	Pole
185.793	-1.71539	0.231899	-7.39713	1.39156e-13	3.65224e-12	KCl_6h	ENSMUSG00000096687	Mfsd4b4
534.413	-1.08949	0.147344	-7.39419	1.42273e-13	3.72823e-12	KCl_6h	ENSMUSG00000038126	Mphosph9
2501.36	0.892805	0.120767	7.39279	1.43781e-13	3.76186e-12	KCl_6h	ENSMUSG00000035390	Brsk1
3517.22	0.74214	0.100429	7.38971	1.47146e-13	3.84391e-12	KCl_6h	ENSMUSG00000023087	Noct
5080.54	1.02317	0.138484	7.38837	1.48641e-13	3.87691e-12	KCl_6h	ENSMUSG00000034799	Unc13a
255.832	-1.51165	0.20469	-7.38509	1.52352e-13	3.96754e-12	KCl_6h	ENSMUSG00000036941	Elac1
498.562	-1.18069	0.159913	-7.38332	1.54386e-13	4.01427e-12	KCl_6h	ENSMUSG00000047248	C2cd3
408.038	1.23449	0.167319	7.37805	1.60626e-13	4.17006e-12	KCl_6h	ENSMUSG00000040857	Erf
587.003	1.01083	0.13701	7.37779	1.60935e-13	4.17162e-12	KCl_6h	ENSMUSG00000014039	Prdm15
212.456	-1.61185	0.218522	-7.37614	1.62948e-13	4.21728e-12	KCl_6h	ENSMUSG00000024253	Dync2li1
139.73	-2.09316	0.283838	-7.37451	1.64954e-13	4.26262e-12	KCl_6h	ENSMUSG00000024186	Rgs11
227.774	-1.58297	0.214701	-7.3729	1.66961e-13	4.30786e-12	KCl_6h	ENSMUSG00000059439	Bcas3
3888.13	0.666714	0.0904483	7.37122	1.69072e-13	4.35562e-12	KCl_6h	ENSMUSG00000022710	Usp7
176.381	1.99103	0.270201	7.36868	1.72332e-13	4.43278e-12	KCl_6h	ENSMUSG00000023905	Tnfrsf12a
954.155	-1.11414	0.151378	-7.35997	1.8395e-13	4.7244e-12	KCl_6h	ENSMUSG00000031302	Nlgn3
866.797	0.96212	0.130736	7.35924	1.84957e-13	4.74299e-12	KCl_6h	ENSMUSG00000030036	Mogs
155.629	-1.82656	0.24822	-7.35863	1.85811e-13	4.75155e-12	KCl_6h	ENSMUSG00000021786	Oxsm
1203.79	-0.951436	0.129296	-7.35859	1.85858e-13	4.75155e-12	KCl_6h	ENSMUSG00000021938	Pspc1
1658.61	-0.936822	0.127367	-7.35532	1.90475e-13	4.86218e-12	KCl_6h	ENSMUSG00000032850	Rnft2
387.052	-1.18391	0.161008	-7.35312	1.93632e-13	4.93527e-12	KCl_6h	ENSMUSG00000044365	Cxxc4
2603.42	0.889918	0.121086	7.34948	1.98985e-13	5.064e-12	KCl_6h	ENSMUSG00000038274	Fau
454.453	-1.147	0.156191	-7.34359	2.07945e-13	5.28402e-12	KCl_6h	ENSMUSG00000022842	Ece2
1960.67	0.807416	0.109981	7.34144	2.11309e-13	5.36136e-12	KCl_6h	ENSMUSG00000028945	Rheb
542.668	1.05857	0.144287	7.33652	2.19223e-13	5.55375e-12	KCl_6h	ENSMUSG00000055866	Per2
465.547	-1.13845	0.155588	-7.31709	2.53404e-13	6.41002e-12	KCl_6h	ENSMUSG00000087177	E130307A14Rik
249.773	-1.47951	0.202272	-7.31447	2.58407e-13	6.52672e-12	KCl_6h	ENSMUSG00000030309	Caprin2
437.017	-1.226	0.167825	-7.30521	2.7683e-13	6.98152e-12	KCl_6h	ENSMUSG00000033624	Pdpr
8499.39	0.810075	0.110904	7.30426	2.78805e-13	7.02077e-12	KCl_6h	ENSMUSG00000029223	Uchl1
630.507	1.08235	0.148225	7.30209	2.83327e-13	7.12397e-12	KCl_6h	ENSMUSG00000016427	Ndufa1
1274.72	0.865564	0.118624	7.29672	2.94857e-13	7.40276e-12	KCl_6h	ENSMUSG00000039782	Cpeb2
380.239	-1.22583	0.168142	-7.29045	3.08915e-13	7.74411e-12	KCl_6h	ENSMUSG00000026344	Lypd1
222.495	-1.72211	0.236237	-7.28976	3.10504e-13	7.77234e-12	KCl_6h	ENSMUSG00000052395	Rft1
272.814	-1.55979	0.214034	-7.28759	3.15539e-13	7.88659e-12	KCl_6h	ENSMUSG00000032842	Abcc10
899.643	-1.12384	0.154231	-7.28678	3.17461e-13	7.92283e-12	KCl_6h	ENSMUSG00000039414	Heatr5b
745.446	-0.970835	0.133407	-7.27724	3.40731e-13	8.49093e-12	KCl_6h	ENSMUSG00000020528	Prpsap2
525.188	-1.14264	0.157177	-7.26975	3.60147e-13	8.96145e-12	KCl_6h	ENSMUSG00000006675	P4htm
1056.42	0.848952	0.116806	7.26808	3.64643e-13	9.0599e-12	KCl_6h	ENSMUSG00000021493	Pdlim7
529.799	-1.06561	0.146682	-7.26478	3.73654e-13	9.27005e-12	KCl_6h	ENSMUSG00000039706	Ldb2
17207.5	0.706827	0.0973331	7.26194	3.81576e-13	9.45259e-12	KCl_6h	ENSMUSG00000022285	Ywhaz
3440.04	-0.740923	0.102077	-7.25844	3.91582e-13	9.68618e-12	KCl_6h	ENSMUSG00000041417	Pik3r1
296.63	-1.3889	0.19136	-7.25805	3.92697e-13	9.69945e-12	KCl_6h	ENSMUSG00000019763	Rmnd1
662.115	-0.989574	0.136388	-7.25559	3.99921e-13	9.86335e-12	KCl_6h	ENSMUSG00000038312	Edem2
980.155	0.891192	0.12287	7.25313	4.07247e-13	1.00293e-11	KCl_6h	ENSMUSG00000052423	B4galt3
1030.68	0.883351	0.121877	7.24789	4.23313e-13	1.04096e-11	KCl_6h	ENSMUSG00000040842	Szrd1
1420.63	1.15776	0.159902	7.24044	4.47241e-13	1.0982e-11	KCl_6h	ENSMUSG00000071528	Usmg5
348.087	-1.35786	0.187662	-7.23565	4.63302e-13	1.13597e-11	KCl_6h	ENSMUSG00000004610	Etfb
2472.88	0.711615	0.0984173	7.23059	4.80901e-13	1.1774e-11	KCl_6h	ENSMUSG00000003269	Cyth2
711.838	0.993906	0.137481	7.22942	4.85051e-13	1.18583e-11	KCl_6h	ENSMUSG00000038174	Fam126b
727.249	-0.968447	0.133996	-7.22743	4.92223e-13	1.20161e-11	KCl_6h	ENSMUSG00000022962	Gart
1122.49	-0.8516	0.117845	-7.22642	4.95891e-13	1.20881e-11	KCl_6h	ENSMUSG00000002844	Adprh
820.228	-0.952966	0.13213	-7.21236	5.49914e-13	1.33855e-11	KCl_6h	ENSMUSG00000033577	Myo6
251.543	-1.52554	0.211597	-7.20966	5.6093e-13	1.36339e-11	KCl_6h	ENSMUSG00000028661	Epha8
342.138	-1.29621	0.179831	-7.20794	5.68031e-13	1.37708e-11	KCl_6h	ENSMUSG00000033111	3830406C13Rik
238.315	-1.5147	0.210145	-7.2079	5.68206e-13	1.37708e-11	KCl_6h	ENSMUSG00000055493	Epm2a
1255.47	0.864879	0.120069	7.20318	5.88237e-13	1.42357e-11	KCl_6h	ENSMUSG00000047714	Ppp1r2
463.677	-1.10906	0.154193	-7.19266	6.35404e-13	1.5355e-11	KCl_6h	ENSMUSG00000066613	Zfp932
1544.53	-0.804239	0.111832	-7.19147	6.40985e-13	1.54676e-11	KCl_6h	ENSMUSG00000059273	Zc3h4
1356.54	1.02925	0.143173	7.18885	6.534e-13	1.57445e-11	KCl_6h	ENSMUSG00000044894	Uqcrq
425.837	-1.28303	0.178538	-7.18631	6.65647e-13	1.60166e-11	KCl_6h	ENSMUSG00000032409	Atr
969.626	-0.867236	0.120772	-7.18076	6.93254e-13	1.6657e-11	KCl_6h	ENSMUSG00000005981	Trap1
2133.67	-0.809685	0.112785	-7.17898	7.02334e-13	1.6851e-11	KCl_6h	ENSMUSG00000004798	Ulk2
3938.76	-0.690878	0.0963304	-7.17196	7.39315e-13	1.77129e-11	KCl_6h	ENSMUSG00000021794	Glud1
1372.46	0.816286	0.113951	7.16349	7.86486e-13	1.88162e-11	KCl_6h	ENSMUSG00000024063	Lbh
909.527	-0.856572	0.11959	-7.16258	7.91718e-13	1.89144e-11	KCl_6h	ENSMUSG00000048756	Foxo3
273.757	-1.3474	0.188132	-7.16204	7.94873e-13	1.89628e-11	KCl_6h	ENSMUSG00000049164	Zfp518a
546.112	1.10816	0.154832	7.1572	8.23438e-13	1.96163e-11	KCl_6h	ENSMUSG00000029416	Slc15a4
2299.52	0.771813	0.107865	7.15539	8.34381e-13	1.98488e-11	KCl_6h	ENSMUSG00000069769	Msi2
971.721	0.866839	0.121151	7.15501	8.36696e-13	1.98573e-11	KCl_6h	ENSMUSG00000020261	Slc36a1
709.703	0.918538	0.128378	7.15494	8.37106e-13	1.98573e-11	KCl_6h	ENSMUSG00000022556	Hsf1
3324.41	0.850845	0.119052	7.14681	8.88162e-13	2.10386e-11	KCl_6h	ENSMUSG00000059070	Rpl18
63.3045	5.64973	0.790865	7.14374	9.08256e-13	2.14843e-11	KCl_6h	ENSMUSG00000071341	Egr4
225.57	-1.62638	0.227703	-7.14256	9.1608e-13	2.16388e-11	KCl_6h	ENSMUSG00000031901	Dus2
1369.51	0.861882	0.120735	7.13864	9.42605e-13	2.22341e-11	KCl_6h	ENSMUSG00000039910	Cited2
3031.37	-0.841473	0.117911	-7.1365	9.57374e-13	2.25507e-11	KCl_6h	ENSMUSG00000032249	Anp32a
654.86	-0.956571	0.134123	-7.13202	9.89051e-13	2.32621e-11	KCl_6h	ENSMUSG00000041594	Tmtc4
419.679	-1.12939	0.158362	-7.13171	9.91308e-13	2.32621e-11	KCl_6h	ENSMUSG00000054770	Kctd18
404.579	-1.18395	0.166014	-7.13165	9.91734e-13	2.32621e-11	KCl_6h	ENSMUSG00000062906	Hdac10
1229.74	0.965499	0.135463	7.12741	1.02275e-12	2.39561e-11	KCl_6h	ENSMUSG00000038633	Degs1
621.517	-1.00357	0.140834	-7.12589	1.03407e-12	2.41873e-11	KCl_6h	ENSMUSG00000036568	Bicral
510.144	-1.09408	0.153644	-7.12087	1.07245e-12	2.50502e-11	KCl_6h	ENSMUSG00000059895	Ptp4a3
351.563	1.32225	0.185739	7.11887	1.08816e-12	2.53819e-11	KCl_6h	ENSMUSG00000021900	Btd
973.682	-0.91812	0.128979	-7.11836	1.09216e-12	2.54044e-11	KCl_6h	ENSMUSG00000028603	Scp2
489.178	-1.08935	0.153033	-7.1184	1.0919e-12	2.54044e-11	KCl_6h	ENSMUSG00000034544	Rsrc1
1302.84	0.788488	0.110778	7.11773	1.09722e-12	2.54868e-11	KCl_6h	ENSMUSG00000003873	Bax
1481.68	-0.800212	0.112474	-7.11462	1.12224e-12	2.6032e-11	KCl_6h	ENSMUSG00000003033	Ap1m1
200.744	1.51533	0.213049	7.1126	1.13877e-12	2.63788e-11	KCl_6h	ENSMUSG00000049001	Ndnf
303.976	-1.34108	0.188561	-7.11215	1.1425e-12	2.64288e-11	KCl_6h	ENSMUSG00000026187	Xrcc5
720.608	0.935446	0.131545	7.11124	1.15007e-12	2.65673e-11	KCl_6h	ENSMUSG00000078670	Fam174b
520.662	1.02428	0.144058	7.11021	1.15864e-12	2.67283e-11	KCl_6h	ENSMUSG00000039206	Daglb
553.738	-1.09836	0.154483	-7.10992	1.16108e-12	2.6748e-11	KCl_6h	ENSMUSG00000024008	Cpne5
274.091	1.52898	0.215092	7.10848	1.17328e-12	2.6992e-11	KCl_6h	ENSMUSG00000038473	Nos1ap
961.247	-0.911923	0.128341	-7.10547	1.19913e-12	2.75489e-11	KCl_6h	ENSMUSG00000031654	Cbln1
1645.65	0.805845	0.113467	7.10205	1.22922e-12	2.82015e-11	KCl_6h	ENSMUSG00000056429	Tgoln1
1013.7	0.83518	0.117709	7.09528	1.29092e-12	2.95765e-11	KCl_6h	ENSMUSG00000033159	Cnppd1
1532.41	0.758909	0.106964	7.09496	1.29385e-12	2.96033e-11	KCl_6h	ENSMUSG00000034075	Zdhhc5
6380.15	0.687074	0.0968603	7.09345	1.30809e-12	2.98882e-11	KCl_6h	ENSMUSG00000033676	Gabrb3
1590.46	0.828899	0.116865	7.09282	1.3141e-12	2.99847e-11	KCl_6h	ENSMUSG00000020740	Gga3
218.507	-1.60078	0.226019	-7.08251	1.41568e-12	3.22587e-11	KCl_6h	ENSMUSG00000025227	Mfsd13a
145.773	1.99072	0.281108	7.0817	1.42393e-12	3.23587e-11	KCl_6h	ENSMUSG00000000531	Grasp
1082.19	-0.995953	0.140636	-7.08179	1.42305e-12	3.23587e-11	KCl_6h	ENSMUSG00000032333	Stoml1
3092.19	0.752176	0.106273	7.07777	1.46489e-12	3.32446e-11	KCl_6h	ENSMUSG00000003031	Cdkn1b
548.969	-1.26515	0.178803	-7.0757	1.487e-12	3.37007e-11	KCl_6h	ENSMUSG00000027698	Nceh1
382.877	-1.28232	0.181249	-7.07491	1.49545e-12	3.38465e-11	KCl_6h	ENSMUSG00000035284	Vps13c
5981.46	0.790033	0.11171	7.07219	1.52504e-12	3.44696e-11	KCl_6h	ENSMUSG00000035835	Plppr3
233.493	-1.54462	0.218503	-7.0691	1.55942e-12	3.51992e-11	KCl_6h	ENSMUSG00000022292	Rrm2b
2382.22	0.706552	0.0999677	7.0678	1.5741e-12	3.54828e-11	KCl_6h	ENSMUSG00000009741	Ubp1
125.466	-2.11908	0.300046	-7.06252	1.63509e-12	3.68081e-11	KCl_6h	ENSMUSG00000020956	Dtd2
99.5531	-2.22974	0.31574	-7.06195	1.64179e-12	3.69096e-11	KCl_6h	ENSMUSG00000027001	Dusp19
307.953	1.32557	0.187846	7.0567	1.70504e-12	3.82791e-11	KCl_6h	ENSMUSG00000030032	Wdr54
249.468	1.4233	0.2017	7.05652	1.70728e-12	3.82791e-11	KCl_6h	ENSMUSG00000050505	Pcdh20
811.517	0.914738	0.129637	7.05617	1.71158e-12	3.83244e-11	KCl_6h	ENSMUSG00000042032	Mat2b
2052.33	0.776674	0.1101	7.05423	1.73556e-12	3.88095e-11	KCl_6h	ENSMUSG00000041923	Nol4
428.4	1.15038	0.163106	7.05296	1.75154e-12	3.91147e-11	KCl_6h	ENSMUSG00000036158	Prickle1
476.228	-1.1248	0.159483	-7.05275	1.75414e-12	3.91205e-11	KCl_6h	ENSMUSG00000013997	Nit1
1367.72	-0.780074	0.110731	-7.04478	1.85761e-12	4.13731e-11	KCl_6h	ENSMUSG00000025745	Hadha
784.698	0.997944	0.141679	7.04369	1.87212e-12	4.1641e-11	KCl_6h	ENSMUSG00000025658	Cnksr2
1532.29	-0.918562	0.130468	-7.04051	1.91533e-12	4.25457e-11	KCl_6h	ENSMUSG00000021130	Galnt16
207.89	-1.59651	0.22678	-7.03991	1.92369e-12	4.26748e-11	KCl_6h	ENSMUSG00000039065	Fam173b
5248.55	0.947063	0.134544	7.03904	1.93564e-12	4.28833e-11	KCl_6h	ENSMUSG00000007892	Rplp1
2361.56	0.819581	0.11652	7.0338	2.00978e-12	4.44671e-11	KCl_6h	ENSMUSG00000006356	Crip2
149.159	-1.81305	0.257803	-7.03269	2.02591e-12	4.47648e-11	KCl_6h	ENSMUSG00000041945	Mfsd9
421.318	-1.19416	0.169877	-7.02955	2.07204e-12	4.57238e-11	KCl_6h	ENSMUSG00000036632	Alg5
230.453	1.33938	0.190548	7.0291	2.07876e-12	4.58119e-11	KCl_6h	ENSMUSG00000095352
2361.59	-0.793769	0.112986	-7.0254	2.13456e-12	4.69799e-11	KCl_6h	ENSMUSG00000052949	Rnf157
328.035	1.28376	0.18276	7.0243	2.15149e-12	4.72906e-11	KCl_6h	ENSMUSG00000021591	Glrx
744.023	-0.908801	0.129406	-7.02288	2.17341e-12	4.77098e-11	KCl_6h	ENSMUSG00000027332	Ivd
1021.73	1.10953	0.158016	7.0216	2.19345e-12	4.80866e-11	KCl_6h	ENSMUSG00000053199	Arhgap20
279.458	-1.36061	0.193889	-7.01748	2.259e-12	4.94592e-11	KCl_6h	ENSMUSG00000020527	Myo19
1964.03	0.849846	0.121118	7.01666	2.2723e-12	4.96855e-11	KCl_6h	ENSMUSG00000028249	Sdcbp
248.247	-1.4856	0.211747	-7.01589	2.2849e-12	4.9896e-11	KCl_6h	ENSMUSG00000042489	Clspn
84.1454	-2.63991	0.376408	-7.01343	2.3255e-12	5.07164e-11	KCl_6h	ENSMUSG00000022701	Ccdc191
1253.92	0.8008	0.114191	7.01281	2.33582e-12	5.08753e-11	KCl_6h	ENSMUSG00000024456	Diaph1
919.091	0.85481	0.121928	7.01076	2.37024e-12	5.15581e-11	KCl_6h	ENSMUSG00000068328	Aup1
124.506	2.17317	0.310225	7.00515	2.46725e-12	5.35987e-11	KCl_6h	ENSMUSG00000018648	Dusp14
6275.66	-0.892827	0.127469	-7.00429	2.48235e-12	5.38571e-11	KCl_6h	ENSMUSG00000003038	Hmgn2
1069.72	0.922924	0.131816	7.00161	2.53039e-12	5.48285e-11	KCl_6h	ENSMUSG00000037990	Sh3rf3
619.316	-1.04339	0.149125	-6.99675	2.61969e-12	5.66901e-11	KCl_6h	ENSMUSG00000046020	Pofut1
189.629	-1.54478	0.220807	-6.99609	2.63203e-12	5.68838e-11	KCl_6h	ENSMUSG00000038425	Poli
1750.32	0.765879	0.109482	6.99549	2.64342e-12	5.70564e-11	KCl_6h	ENSMUSG00000001419	Mef2d
483.127	1.07001	0.153021	6.99256	2.69915e-12	5.81844e-11	KCl_6h	ENSMUSG00000064105	Cnnm2
704.595	-0.978943	0.140192	-6.98286	2.89234e-12	6.22689e-11	KCl_6h	ENSMUSG00000042901	Aida
15818.1	-0.594525	0.0851603	-6.98125	2.92569e-12	6.28256e-11	KCl_6h	ENSMUSG00000032216	Nedd4
183.793	-1.58807	0.227473	-6.98135	2.92353e-12	6.28256e-11	KCl_6h	ENSMUSG00000053012	Krcc1
1792.66	0.906684	0.129971	6.97602	3.03649e-12	6.51215e-11	KCl_6h	ENSMUSG00000020747	Tmem94
734.101	0.920317	0.131967	6.97383	3.08418e-12	6.60597e-11	KCl_6h	ENSMUSG00000036078	Sigmar1
1157.11	0.863326	0.123841	6.97123	3.1419e-12	6.72102e-11	KCl_6h	ENSMUSG00000023827	Agpat4
594.381	-1.04324	0.149662	-6.97067	3.15434e-12	6.73904e-11	KCl_6h	ENSMUSG00000032386	Trip4
779.582	0.980009	0.140618	6.9693	3.18511e-12	6.79611e-11	KCl_6h	ENSMUSG00000039601	Rcan2
418.546	-1.14065	0.163744	-6.96607	3.25917e-12	6.9453e-11	KCl_6h	ENSMUSG00000039623	Ap5z1
591.314	-0.996848	0.143184	-6.962	3.35468e-12	7.13132e-11	KCl_6h	ENSMUSG00000020952	Scfd1
2843.53	0.808856	0.116182	6.96199	3.35497e-12	7.13132e-11	KCl_6h	ENSMUSG00000073702	Rpl31
585.478	1.07007	0.153738	6.96036	3.39416e-12	7.2055e-11	KCl_6h	ENSMUSG00000031105	Slc25a14
529.526	1.00543	0.144462	6.9598	3.40767e-12	7.22505e-11	KCl_6h	ENSMUSG00000003518	Dusp3
900.688	-1.0986	0.157916	-6.95688	3.47893e-12	7.36681e-11	KCl_6h	ENSMUSG00000028909	Ptpru
884.959	0.844546	0.121426	6.95523	3.51981e-12	7.43459e-11	KCl_6h	ENSMUSG00000046865	Fbl
594.421	-1.02417	0.14725	-6.95531	3.51795e-12	7.43459e-11	KCl_6h	ENSMUSG00000079003	Samd1
3431.49	0.788103	0.113382	6.95088	3.63019e-12	7.6581e-11	KCl_6h	ENSMUSG00000006575	Rundc3a
188.129	1.48701	0.214137	6.94419	3.80644e-12	8.01983e-11	KCl_6h	ENSMUSG00000028007	Snx7
152.264	1.79929	0.259127	6.94366	3.82061e-12	8.03958e-11	KCl_6h	ENSMUSG00000089706	B230216N24Rik
165.662	-1.65823	0.238838	-6.94291	3.84095e-12	8.07226e-11	KCl_6h	ENSMUSG00000043190	Rfesd
326.271	-1.26631	0.182456	-6.94038	3.91049e-12	8.20812e-11	KCl_6h	ENSMUSG00000028469	Npr2
633.379	-1.02528	0.14777	-6.93837	3.96658e-12	8.31544e-11	KCl_6h	ENSMUSG00000030421	Uri1
1512.03	-0.768798	0.110808	-6.93813	3.97331e-12	8.31914e-11	KCl_6h	ENSMUSG00000027522	Stx16
985.226	-0.851348	0.122781	-6.93386	4.09514e-12	8.56355e-11	KCl_6h	ENSMUSG00000030093	Wnt7a
604.207	-0.958822	0.138311	-6.93236	4.13867e-12	8.6438e-11	KCl_6h	ENSMUSG00000016552	Foxred2
430.018	1.08642	0.156859	6.92611	4.32576e-12	9.0233e-11	KCl_6h	ENSMUSG00000033960	Jcad
1456.83	0.770305	0.111236	6.92497	4.36069e-12	9.08487e-11	KCl_6h	ENSMUSG00000060166	Zdhhc8
2304.21	0.881232	0.127258	6.92474	4.36767e-12	9.08811e-11	KCl_6h	ENSMUSG00000067629	Syngap1
245.595	-1.41996	0.205143	-6.92179	4.45981e-12	9.26834e-11	KCl_6h	ENSMUSG00000040586	Ofd1
203.76	-1.54028	0.222557	-6.92084	4.48988e-12	9.31928e-11	KCl_6h	ENSMUSG00000034800	Zfp661
130.626	-1.97907	0.285979	-6.92035	4.50518e-12	9.33947e-11	KCl_6h	ENSMUSG00000038954	Supt3
55.2818	-3.29575	0.476325	-6.9191	4.54507e-12	9.41054e-11	KCl_6h	ENSMUSG00000035578	Iqcg
1492.47	0.765141	0.110612	6.91734	4.602e-12	9.51666e-11	KCl_6h	ENSMUSG00000044864	Ankrd50
989.819	0.808051	0.116854	6.91503	4.67756e-12	9.66101e-11	KCl_6h	ENSMUSG00000038342	Mlxip
881.06	0.968101	0.140064	6.91186	4.78328e-12	9.8672e-11	KCl_6h	ENSMUSG00000035671	Zswim4
523.704	-1.00614	0.145597	-6.91045	4.83113e-12	9.95368e-11	KCl_6h	ENSMUSG00000016477	E2f3
84.9712	2.13929	0.309712	6.90735	4.93792e-12	1.01612e-10	KCl_6h	ENSMUSG00000043301	Kcnj6
1417.94	0.926442	0.134259	6.90043	5.18457e-12	1.06557e-10	KCl_6h	ENSMUSG00000006057	Atp5g1
908.867	0.942273	0.136643	6.89586	5.35416e-12	1.09908e-10	KCl_6h	ENSMUSG00000020107	Anapc16
856.476	-0.954366	0.138487	-6.89136	5.5262e-12	1.13301e-10	KCl_6h	ENSMUSG00000025465	Echs1
469.733	1.04477	0.15167	6.88841	5.64187e-12	1.15531e-10	KCl_6h	ENSMUSG00000073617
3060.07	0.825685	0.119916	6.88555	5.75658e-12	1.17736e-10	KCl_6h	ENSMUSG00000031834	Pik3r2
505.865	1.02976	0.149669	6.88026	5.97444e-12	1.22043e-10	KCl_6h	ENSMUSG00000059742	Kcnh7
1847.59	0.939667	0.136603	6.87881	6.03544e-12	1.2299e-10	KCl_6h	ENSMUSG00000017778	Cox7c
1851.44	0.692866	0.100723	6.87894	6.02997e-12	1.2299e-10	KCl_6h	ENSMUSG00000021096	Ppm1a
1021.2	-0.933302	0.135743	-6.87548	6.17803e-12	1.25742e-10	KCl_6h	ENSMUSG00000025092	Hspa12a
376.036	-1.1989	0.174386	-6.87499	6.19936e-12	1.26024e-10	KCl_6h	ENSMUSG00000000127	Fer
395.451	-1.18275	0.172063	-6.87394	6.2453e-12	1.26804e-10	KCl_6h	ENSMUSG00000032968	Inha
579.428	-1.07616	0.156621	-6.8711	6.37095e-12	1.29198e-10	KCl_6h	ENSMUSG00000055053	Nfic
1875.31	0.71493	0.104076	6.86932	6.45072e-12	1.30658e-10	KCl_6h	ENSMUSG00000014498	Ankrd52
129.322	-1.90358	0.27719	-6.86741	6.5377e-12	1.3226e-10	KCl_6h	ENSMUSG00000035126	Wdr78
1948.99	0.735534	0.107137	6.86536	6.6324e-12	1.34014e-10	KCl_6h	ENSMUSG00000030603	Psmc4
2090.27	-0.767334	0.111881	-6.85846	6.96087e-12	1.40482e-10	KCl_6h	ENSMUSG00000001424	Snd1
1953.35	0.785425	0.114603	6.85342	7.21062e-12	1.45248e-10	KCl_6h	ENSMUSG00000023868	Pde10a
2307.59	0.832822	0.12152	6.85334	7.21431e-12	1.45248e-10	KCl_6h	ENSMUSG00000063316	LOC108167922
1215.76	-0.78684	0.114817	-6.853	7.23175e-12	1.45424e-10	KCl_6h	ENSMUSG00000026554	Dcaf8
1920.09	-0.692068	0.100998	-6.85227	7.26891e-12	1.45996e-10	KCl_6h	ENSMUSG00000034021	Pds5b
793.281	-0.898066	0.1311	-6.85023	7.37312e-12	1.47912e-10	KCl_6h	ENSMUSG00000039917	Rhbdd2
2373.77	0.673178	0.0983086	6.8476	7.50967e-12	1.50408e-10	KCl_6h	ENSMUSG00000019189	Rnf145
4585.2	0.726283	0.106065	6.84749	7.51548e-12	1.50408e-10	KCl_6h	ENSMUSG00000058297	Spock2
142.545	-1.76981	0.258504	-6.84635	7.57595e-12	1.51438e-10	KCl_6h	ENSMUSG00000054894	Atp5s
2885.6	0.663025	0.0968505	6.84587	7.60139e-12	1.51765e-10	KCl_6h	ENSMUSG00000035901	Dennd5a
287.066	-1.31591	0.192302	-6.84294	7.75834e-12	1.54668e-10	KCl_6h	ENSMUSG00000026887	Mrrf
455.108	1.05029	0.153488	6.84281	7.76524e-12	1.54668e-10	KCl_6h	ENSMUSG00000040373	Cacng5
1133.65	0.957659	0.13998	6.84138	7.84348e-12	1.56041e-10	KCl_6h	ENSMUSG00000002064	Sdf2
734.308	1.11648	0.163303	6.83685	8.09524e-12	1.60859e-10	KCl_6h	ENSMUSG00000039680	Mrps6
463.881	-1.19658	0.175043	-6.83591	8.14879e-12	1.61732e-10	KCl_6h	ENSMUSG00000026188	Tmem169
6960.59	0.748375	0.109522	6.83309	8.31058e-12	1.64748e-10	KCl_6h	ENSMUSG00000030744	Rps3
2515.47	0.713995	0.104525	6.83088	8.43932e-12	1.67103e-10	KCl_6h	ENSMUSG00000030223	Ptpro
1582.45	-0.892285	0.130697	-6.82713	8.66294e-12	1.71328e-10	KCl_6h	ENSMUSG00000031256	Cstf2
340.14	-1.18876	0.174129	-6.8269	8.67664e-12	1.71397e-10	KCl_6h	ENSMUSG00000034218	Atm
573.819	-1.0384	0.152199	-6.82261	8.93987e-12	1.76389e-10	KCl_6h	ENSMUSG00000024579	Pcyox1l
4647.68	-0.69995	0.102638	-6.81962	9.12802e-12	1.7989e-10	KCl_6h	ENSMUSG00000017677	Wsb1
1026.78	0.82367	0.120789	6.8191	9.16133e-12	1.80334e-10	KCl_6h	ENSMUSG00000095041	AC149090.1
2999.1	-0.692788	0.1016	-6.81881	9.17951e-12	1.8048e-10	KCl_6h	ENSMUSG00000024590	Lmnb1
250.08	-1.32045	0.193684	-6.81754	9.26143e-12	1.81878e-10	KCl_6h	ENSMUSG00000019971	Cep290
1726.36	0.72201	0.105947	6.81481	9.43907e-12	1.85149e-10	KCl_6h	ENSMUSG00000015944	Gatsl2
285.679	-1.27653	0.18737	-6.81287	9.5669e-12	1.87437e-10	KCl_6h	ENSMUSG00000074749	Kiz
219.618	-1.42301	0.208889	-6.81225	9.60852e-12	1.88033e-10	KCl_6h	ENSMUSG00000026578	Ccdc181
230.089	-1.40989	0.207062	-6.80902	9.82679e-12	1.9208e-10	KCl_6h	ENSMUSG00000054099	Slc25a40
845.825	0.871033	0.128053	6.80214	1.03078e-11	2.01249e-10	KCl_6h	ENSMUSG00000003848	Nob1
2691.86	0.899018	0.132223	6.79926	1.05156e-11	2.05067e-10	KCl_6h	ENSMUSG00000025508	Rplp2
857.831	-0.839812	0.123526	-6.79869	1.05576e-11	2.05646e-10	KCl_6h	ENSMUSG00000035941	Ibtk
120.06	-1.88108	0.276743	-6.79719	1.06681e-11	2.07557e-10	KCl_6h	ENSMUSG00000071324	Armc2
132.06	1.7305	0.254623	6.79633	1.07321e-11	2.08561e-10	KCl_6h	ENSMUSG00000031026	Trim66
583.193	1.0257	0.150943	6.79528	1.08102e-11	2.09835e-10	KCl_6h	ENSMUSG00000071073	Lrrc73
547.432	1.43501	0.211308	6.79108	1.11298e-11	2.1579e-10	KCl_6h	ENSMUSG00000028645	Slc2a1
1291.67	0.801404	0.118021	6.79038	1.11838e-11	2.16586e-10	KCl_6h	ENSMUSG00000041130	Zfp598
773.62	-0.89217	0.131391	-6.79017	1.12002e-11	2.16653e-10	KCl_6h	ENSMUSG00000021704	Mtx3
701.847	-0.922894	0.135961	-6.78794	1.13745e-11	2.19772e-10	KCl_6h	ENSMUSG00000050890	Pdik1l
735.806	0.96946	0.142828	6.78758	1.14027e-11	2.20062e-10	KCl_6h	ENSMUSG00000047260	Emc6
232.96	1.48087	0.218262	6.78483	1.16227e-11	2.2405e-10	KCl_6h	ENSMUSG00000040875	Osbpl10
235.371	-1.51404	0.223167	-6.78432	1.16633e-11	2.24575e-10	KCl_6h	ENSMUSG00000040370	Etfrf1
2445.41	0.677456	0.0998718	6.78325	1.175e-11	2.25726e-10	KCl_6h	ENSMUSG00000002524	Puf60
538.681	-1.00977	0.148861	-6.78334	1.17427e-11	2.25726e-10	KCl_6h	ENSMUSG00000034453	Polr3b
5458.11	0.65205	0.0961624	6.78071	1.19585e-11	2.2947e-10	KCl_6h	ENSMUSG00000057666	Gapdh-ps15
309.628	1.64037	0.241928	6.78041	1.19836e-11	2.29688e-10	KCl_6h	ENSMUSG00000025650	Col7a1
3356.58	0.636712	0.093975	6.77534	1.24117e-11	2.37623e-10	KCl_6h	ENSMUSG00000024270	Slc39a6
1048.2	1.14576	0.169117	6.77495	1.24453e-11	2.37994e-10	KCl_6h	ENSMUSG00000023067	Cdkn1a
113.23	-1.94027	0.286405	-6.77457	1.2478e-11	2.38346e-10	KCl_6h	ENSMUSG00000006241	Ccdc159
74.8006	-2.6467	0.390693	-6.77437	1.24954e-11	2.38407e-10	KCl_6h	ENSMUSG00000074715	Ccl28
1708.59	0.808263	0.119466	6.76566	1.32704e-11	2.52907e-10	KCl_6h	ENSMUSG00000037513
219.799	-1.77487	0.262479	-6.76194	1.36158e-11	2.59194e-10	KCl_6h	ENSMUSG00000032400	Zwilch
243.652	-1.39607	0.206493	-6.76086	1.37177e-11	2.60839e-10	KCl_6h	ENSMUSG00000050410	Tcf19
127.642	-1.90388	0.281696	-6.75864	1.39296e-11	2.64568e-10	KCl_6h	ENSMUSG00000051890	Klhdc1
2033.99	0.683785	0.101177	6.7583	1.39621e-11	2.64885e-10	KCl_6h	ENSMUSG00000072872	Rybp
497.916	-1.15317	0.17064	-6.7579	1.40006e-11	2.65316e-10	KCl_6h	ENSMUSG00000058740	Kcnt1
438.733	-1.08599	0.160716	-6.75721	1.40674e-11	2.6628e-10	KCl_6h	ENSMUSG00000025001	Hells
91.2776	2.39384	0.354381	6.75499	1.42849e-11	2.70092e-10	KCl_6h	ENSMUSG00000026241	Nppc
933.901	-0.926898	0.137271	-6.75233	1.45489e-11	2.74773e-10	KCl_6h	ENSMUSG00000039220	Ppp1r10
1922.39	0.725817	0.107507	6.75134	1.46486e-11	2.76048e-10	KCl_6h	ENSMUSG00000022052	Ppp2r2a
816.869	-0.889113	0.131694	-6.75133	1.46493e-11	2.76048e-10	KCl_6h	ENSMUSG00000060568	Fam78b
3203.83	-0.8962	0.132825	-6.74725	1.50678e-11	2.83617e-10	KCl_6h	ENSMUSG00000062296	Trank1
355.28	-1.2501	0.185287	-6.74683	1.51106e-11	2.83786e-10	KCl_6h	ENSMUSG00000029993	Nfu1
166.353	1.60653	0.238114	6.74689	1.51048e-11	2.83786e-10	KCl_6h	ENSMUSG00000056972	Magel2
110.401	-2.1695	0.321758	-6.74267	1.55505e-11	2.9172e-10	KCl_6h	ENSMUSG00000037363	Letm2
569.785	-0.987542	0.14649	-6.74138	1.5689e-11	2.93988e-10	KCl_6h	ENSMUSG00000029575	Mmab
263.399	-1.26714	0.188064	-6.73784	1.6076e-11	3.00905e-10	KCl_6h	ENSMUSG00000046807	Lrrc75b
1350.57	1.01938	0.151322	6.73648	1.62265e-11	3.03383e-10	KCl_6h	ENSMUSG00000084786	Ubl5
1550.36	0.710355	0.105528	6.73143	1.68e-11	3.13756e-10	KCl_6h	ENSMUSG00000053470	Kdm3a
20525.5	0.567217	0.0843087	6.72785	1.72185e-11	3.21215e-10	KCl_6h	ENSMUSG00000037852	Cpe
2037.16	-0.869983	0.129351	-6.72573	1.74713e-11	3.25568e-10	KCl_6h	ENSMUSG00000054717	Hmgb2
671.365	-0.899642	0.133849	-6.72131	1.80093e-11	3.35221e-10	KCl_6h	ENSMUSG00000045205	Dpy19l4
813.211	-1.10176	0.163954	-6.71992	1.81827e-11	3.37699e-10	KCl_6h	ENSMUSG00000027363	Usp8
545.809	-0.987106	0.146892	-6.71992	1.81818e-11	3.37699e-10	KCl_6h	ENSMUSG00000032782	Cntrob
1272.27	0.741111	0.110315	6.71814	1.84062e-11	3.41471e-10	KCl_6h	ENSMUSG00000039473	Ubn1
1582.82	0.942503	0.140317	6.71694	1.85578e-11	3.43904e-10	KCl_6h	ENSMUSG00000042712	Tceal9
1224.66	-0.760312	0.113199	-6.71662	1.85984e-11	3.44276e-10	KCl_6h	ENSMUSG00000015961	Adss
705.133	0.941355	0.140212	6.71378	1.89645e-11	3.50666e-10	KCl_6h	ENSMUSG00000027007	Ssfa2
1920.63	0.687934	0.102596	6.70529	2.01002e-11	3.71109e-10	KCl_6h	ENSMUSG00000027777	Schip1
2483.52	0.997628	0.148784	6.70519	2.01144e-11	3.71109e-10	KCl_6h	ENSMUSG00000034892	Rps29
12404.7	0.580877	0.086643	6.70426	2.02426e-11	3.73065e-10	KCl_6h	ENSMUSG00000019877	Serinc1
46.7713	3.57257	0.532928	6.70366	2.0327e-11	3.74208e-10	KCl_6h	ENSMUSG00000003271	Sult2b1
540.38	1.13524	0.169386	6.70208	2.05473e-11	3.7785e-10	KCl_6h	ENSMUSG00000015766	Eps8
1678.4	0.877125	0.1309	6.7007	2.07417e-11	3.81006e-10	KCl_6h	ENSMUSG00000041841	Rpl37rt
3385.17	0.667485	0.0996748	6.69662	2.13291e-11	3.91367e-10	KCl_6h	ENSMUSG00000056211	R3hdm1
907.377	-0.881262	0.131607	-6.69619	2.13927e-11	3.92106e-10	KCl_6h	ENSMUSG00000063887	Nlgn1
555.637	-0.983187	0.146838	-6.69572	2.1461e-11	3.92929e-10	KCl_6h	ENSMUSG00000023284	Zfp605
202.341	-1.65363	0.246995	-6.69498	2.15708e-11	3.94509e-10	KCl_6h	ENSMUSG00000024039	Cbs
963.434	0.854028	0.127584	6.69385	2.17378e-11	3.9713e-10	KCl_6h	ENSMUSG00000034098	Fstl5
83.3109	2.32607	0.347574	6.6923	2.19691e-11	4.00919e-10	KCl_6h	ENSMUSG00000008384	Sertad1
96.4382	-2.26708	0.338893	-6.68967	2.2368e-11	4.0731e-10	KCl_6h	ENSMUSG00000024592	C330018D20Rik
1053.29	0.812326	0.121428	6.68979	2.23494e-11	4.0731e-10	KCl_6h	ENSMUSG00000039662	Icmt
6054.41	0.60993	0.0912459	6.68447	2.31766e-11	4.21577e-10	KCl_6h	ENSMUSG00000000787	Ddx3x
217.17	-1.44	0.215506	-6.68195	2.35777e-11	4.2841e-10	KCl_6h	ENSMUSG00000028690	Mmachc
2650.63	0.743728	0.111323	6.68084	2.3758e-11	4.31218e-10	KCl_6h	ENSMUSG00000061787	Rps17
722.44	-0.86484	0.129466	-6.68006	2.38852e-11	4.33058e-10	KCl_6h	ENSMUSG00000029191	Rfc1
1029.27	0.876487	0.131237	6.67864	2.41165e-11	4.3678e-10	KCl_6h	ENSMUSG00000020163	Uqcr11
404.418	-1.07574	0.161087	-6.678	2.4222e-11	4.38218e-10	KCl_6h	ENSMUSG00000022519	Srl
2652.01	0.666917	0.0999432	6.67296	2.50695e-11	4.53061e-10	KCl_6h	ENSMUSG00000046160	Olig1
175.624	-1.5442	0.231418	-6.67277	2.51013e-11	4.53147e-10	KCl_6h	ENSMUSG00000039096	Rsad1
640.785	-0.96103	0.144052	-6.67141	2.53352e-11	4.56877e-10	KCl_6h	ENSMUSG00000024222	Fkbp5
128.577	-1.75696	0.263621	-6.66472	2.65177e-11	4.7769e-10	KCl_6h	ENSMUSG00000076439	Mog
59.7921	2.52065	0.378288	6.6633	2.67755e-11	4.81815e-10	KCl_6h	ENSMUSG00000038011	Dnah10
3261.62	0.678834	0.101977	6.65674	2.7996e-11	5.03237e-10	KCl_6h	ENSMUSG00000057716	Tmem178b
435.599	-1.05627	0.158734	-6.65431	2.84631e-11	5.11086e-10	KCl_6h	ENSMUSG00000029387	Gtf2h3
528.083	-0.974731	0.146562	-6.65061	2.91873e-11	5.2353e-10	KCl_6h	ENSMUSG00000001445	Mrpl10
595.737	1.13761	0.171069	6.65	2.93098e-11	5.25165e-10	KCl_6h	ENSMUSG00000055421	Pcdh9
1094.24	0.832671	0.125225	6.6494	2.94282e-11	5.26725e-10	KCl_6h	ENSMUSG00000000078	Klf6
2236.91	-0.938357	0.141199	-6.64561	3.01958e-11	5.39887e-10	KCl_6h	ENSMUSG00000031004	Mki67
1370.96	0.732775	0.110312	6.64277	3.07835e-11	5.49808e-10	KCl_6h	ENSMUSG00000083773	Gm13394
705.655	0.889457	0.133994	6.63805	3.17867e-11	5.67123e-10	KCl_6h	ENSMUSG00000075232	Amd1
78.7618	-2.32216	0.349897	-6.6367	3.20778e-11	5.71707e-10	KCl_6h	ENSMUSG00000071550	Cfap44
203.741	-1.52303	0.229565	-6.63443	3.25751e-11	5.79955e-10	KCl_6h	ENSMUSG00000000811	Txnrd3
157.582	-1.55848	0.2352	-6.62618	3.44494e-11	6.12673e-10	KCl_6h	ENSMUSG00000031583	Wrn
2453.64	0.681018	0.102823	6.62319	3.51539e-11	6.24541e-10	KCl_6h	ENSMUSG00000008200	Fnbp4
1152.5	0.875849	0.13235	6.61769	3.6485e-11	6.47502e-10	KCl_6h	ENSMUSG00000022055	Nefl
856.654	0.873532	0.132024	6.61646	3.67901e-11	6.52227e-10	KCl_6h	ENSMUSG00000020627	Klhl29
237.832	1.34991	0.204299	6.60751	3.90845e-11	6.92171e-10	KCl_6h	ENSMUSG00000032251	Irak1bp1
640.585	-1.06063	0.160525	-6.60728	3.91455e-11	6.92521e-10	KCl_6h	ENSMUSG00000041859	Mcm3
887.66	0.810185	0.122635	6.60647	3.93587e-11	6.95558e-10	KCl_6h	ENSMUSG00000020219	Timm13
742.586	-0.861892	0.130481	-6.6055	3.96184e-11	6.99411e-10	KCl_6h	ENSMUSG00000056763	Cspp1
1591.38	0.768879	0.116413	6.60477	3.98122e-11	7.02092e-10	KCl_6h	ENSMUSG00000025790	Slco3a1
185.896	-1.56319	0.236764	-6.60231	4.04806e-11	7.13131e-10	KCl_6h	ENSMUSG00000053399	Adamts18
4852.69	0.669272	0.101417	6.59921	4.13349e-11	7.27416e-10	KCl_6h	ENSMUSG00000027223	Mapk8ip1
562.706	-1.07998	0.163697	-6.59739	4.18456e-11	7.35631e-10	KCl_6h	ENSMUSG00000018669	Cdk5rap3
878.004	0.981733	0.148939	6.59152	4.35343e-11	7.64517e-10	KCl_6h	ENSMUSG00000089774	Slc5a3
1830.2	0.838641	0.127254	6.59031	4.38907e-11	7.6997e-10	KCl_6h	ENSMUSG00000005069	Pex5
205.999	-1.61307	0.244937	-6.58568	4.52811e-11	7.93531e-10	KCl_6h	ENSMUSG00000040913	Fbxw4
502.157	-0.966857	0.146821	-6.58527	4.54069e-11	7.94905e-10	KCl_6h	ENSMUSG00000002731	Prkra
2316.25	0.685969	0.104207	6.58276	4.61789e-11	8.07576e-10	KCl_6h	ENSMUSG00000060860	Ube2s
3748.72	0.831433	0.126353	6.58024	4.69682e-11	8.20525e-10	KCl_6h	ENSMUSG00000057841	Rpl32
559.992	-0.956709	0.145401	-6.57977	4.71162e-11	8.22254e-10	KCl_6h	ENSMUSG00000008373	Prpf31
159.434	1.67229	0.254234	6.57774	4.77642e-11	8.32695e-10	KCl_6h	ENSMUSG00000028172	Tacr3
147.573	-2.13057	0.324004	-6.57575	4.84085e-11	8.43052e-10	KCl_6h	ENSMUSG00000037762	Slc16a9
1324.63	-0.747848	0.113733	-6.57547	4.85e-11	8.43768e-10	KCl_6h	ENSMUSG00000049532	Sall2
1635.82	0.774926	0.117863	6.57479	4.87216e-11	8.46746e-10	KCl_6h	ENSMUSG00000038604	Ripor1
272.312	1.21344	0.184612	6.57291	4.93425e-11	8.56649e-10	KCl_6h	ENSMUSG00000055782	Abcd2
1315.66	0.914919	0.139299	6.568	5.09944e-11	8.84412e-10	KCl_6h	ENSMUSG00000049807	Arhgap23
803.062	0.841027	0.128053	6.56781	5.1062e-11	8.8467e-10	KCl_6h	ENSMUSG00000029528	Pxn
108.078	-1.97401	0.300726	-6.56417	5.23248e-11	9.05614e-10	KCl_6h	ENSMUSG00000038302	Afg1l
169.316	-1.63627	0.249434	-6.55992	5.38359e-11	9.30805e-10	KCl_6h	ENSMUSG00000073609	D2hgdh
113.187	-1.89217	0.288509	-6.55845	5.43694e-11	9.38853e-10	KCl_6h	ENSMUSG00000026017	Carf
113.513	-1.99297	0.303884	-6.55833	5.44133e-11	9.38853e-10	KCl_6h	ENSMUSG00000031641	Cbr4
414.93	-1.08032	0.164732	-6.55806	5.45111e-11	9.39575e-10	KCl_6h	ENSMUSG00000022679	Mpv17l
513.323	-0.95958	0.146336	-6.5574	5.47546e-11	9.42801e-10	KCl_6h	ENSMUSG00000054115	Skp2
1492.02	0.990632	0.15109	6.55656	5.50631e-11	9.47142e-10	KCl_6h	ENSMUSG00000057322	Rpl38
2096.1	0.77577	0.118362	6.55421	5.59381e-11	9.61207e-10	KCl_6h	ENSMUSG00000048264	Dip2c
1020.32	0.853629	0.130355	6.54848	5.81246e-11	9.97757e-10	KCl_6h	ENSMUSG00000071074	Yipf3
3400.65	0.842349	0.12865	6.54758	5.84763e-11	1.00277e-09	KCl_6h	ENSMUSG00000029071	Dvl1
5441.65	0.616593	0.094177	6.54717	5.86368e-11	1.00347e-09	KCl_6h	ENSMUSG00000034390	Cmip
1687.15	0.911586	0.139233	6.54719	5.86298e-11	1.00347e-09	KCl_6h	ENSMUSG00000062997	Rpl35
1008.76	0.871745	0.133177	6.54574	5.92017e-11	1.0121e-09	KCl_6h	ENSMUSG00000029534	St7
1036.5	0.753678	0.115192	6.54278	6.03843e-11	1.03127e-09	KCl_6h	ENSMUSG00000004895	Prcc
430.53	-1.12213	0.171573	-6.54025	6.14161e-11	1.04782e-09	KCl_6h	ENSMUSG00000033396	Spg11
2657.47	-0.806683	0.123374	-6.53851	6.21355e-11	1.05902e-09	KCl_6h	ENSMUSG00000058153	Sez6l
1617.6	0.748984	0.114652	6.53269	6.4599e-11	1.09989e-09	KCl_6h	ENSMUSG00000031605	Klhl2
2078.42	0.713721	0.109289	6.53059	6.55111e-11	1.11429e-09	KCl_6h	ENSMUSG00000021027	Ralgapa1
803.915	-0.883227	0.135289	-6.52842	6.6465e-11	1.12937e-09	KCl_6h	ENSMUSG00000056394	Lig1
5841.68	0.615135	0.0942428	6.52713	6.70419e-11	1.13802e-09	KCl_6h	ENSMUSG00000048076	Arf1
324.868	1.13953	0.174609	6.5262	6.74588e-11	1.14394e-09	KCl_6h	ENSMUSG00000054893	Zfp667
634.859	0.878102	0.13458	6.52476	6.81106e-11	1.15382e-09	KCl_6h	ENSMUSG00000026966	Ssna1
2191.3	0.784258	0.120253	6.52172	6.95066e-11	1.17628e-09	KCl_6h	ENSMUSG00000052146	Rps10
7462.13	0.672083	0.1031	6.51877	7.0887e-11	1.19843e-09	KCl_6h	ENSMUSG00000024261	Syt4
844.41	-0.917391	0.140737	-6.51848	7.10238e-11	1.19954e-09	KCl_6h	ENSMUSG00000040044	Orc3
1464.84	0.697374	0.107003	6.5173	7.15841e-11	1.20778e-09	KCl_6h	ENSMUSG00000023456	Tpi1
25291	0.622212	0.0954967	6.51553	7.24326e-11	1.22087e-09	KCl_6h	ENSMUSG00000021087	Rtn1
838.031	-0.96927	0.149089	-6.50126	7.96481e-11	1.34114e-09	KCl_6h	ENSMUSG00000020156	Mum1
342.188	-1.13468	0.174569	-6.4999	8.03731e-11	1.35199e-09	KCl_6h	ENSMUSG00000031634	Ufsp2
1365.54	0.768585	0.118302	6.49682	8.20379e-11	1.37861e-09	KCl_6h	ENSMUSG00000025468	Caly
1277.82	0.76434	0.117658	6.49626	8.234e-11	1.38231e-09	KCl_6h	ENSMUSG00000011096	Akt1s1
3408.79	0.645707	0.0994039	6.49579	8.2599e-11	1.38527e-09	KCl_6h	ENSMUSG00000015120	Ube2i
248.056	-1.28657	0.198135	-6.49342	8.39089e-11	1.40583e-09	KCl_6h	ENSMUSG00000055923	Aasdh
2639.76	0.719939	0.110932	6.48989	8.58992e-11	1.43774e-09	KCl_6h	ENSMUSG00000061589	Dot1l
2960.35	0.662518	0.10211	6.4883	8.68103e-11	1.45154e-09	KCl_6h	ENSMUSG00000031840	Rab3a
1308.98	0.836761	0.128993	6.48687	8.76367e-11	1.4639e-09	KCl_6h	ENSMUSG00000025409	Mbd6
382.648	-1.10652	0.170603	-6.48593	8.81855e-11	1.4716e-09	KCl_6h	ENSMUSG00000021044	Adck1
1241.87	-0.756439	0.116669	-6.48366	8.95259e-11	1.49248e-09	KCl_6h	ENSMUSG00000029208	Guf1
1066.67	0.797393	0.1231	6.47759	9.3197e-11	1.55214e-09	KCl_6h	ENSMUSG00000015605	Srf
60.1815	2.71769	0.419597	6.4769	9.36258e-11	1.55774e-09	KCl_6h	ENSMUSG00000020218	Wif1
1854.01	0.707939	0.109343	6.47446	9.51513e-11	1.58155e-09	KCl_6h	ENSMUSG00000036099	Vezt
3300.95	0.765685	0.11828	6.4735	9.57596e-11	1.59008e-09	KCl_6h	ENSMUSG00000009013	Dynll1
1816.18	0.667839	0.103172	6.47306	9.60399e-11	1.59316e-09	KCl_6h	ENSMUSG00000032932	Hspa13
16453.7	0.574604	0.0888344	6.46826	9.91382e-11	1.64293e-09	KCl_6h	ENSMUSG00000020458	Rtn4
1077.54	0.77595	0.119971	6.46784	9.94153e-11	1.6459e-09	KCl_6h	ENSMUSG00000022452	Smdt1
317.167	1.18363	0.183034	6.46673	1.00147e-10	1.65474e-09	KCl_6h	ENSMUSG00000021263	Degs2
35.5284	5.45408	0.8434	6.46678	1.00115e-10	1.65474e-09	KCl_6h	ENSMUSG00000049796	Crh
168.762	-1.54233	0.23855	-6.46546	1.00992e-10	1.66707e-09	KCl_6h	ENSMUSG00000073096	Lrrc61
125.179	-1.72727	0.267296	-6.46203	1.03309e-10	1.70196e-09	KCl_6h	ENSMUSG00000051235	Gen1
3792.95	0.791098	0.122421	6.46212	1.03243e-10	1.70196e-09	KCl_6h	ENSMUSG00000063457	Rps15
61.2212	-2.98174	0.461808	-6.45666	1.07041e-10	1.76171e-09	KCl_6h	ENSMUSG00000090659	Zfp493
298.064	-1.23218	0.190848	-6.45636	1.07255e-10	1.7635e-09	KCl_6h	ENSMUSG00000029676	Pot1a
50.6137	-3.61064	0.559261	-6.45609	1.07444e-10	1.76489e-09	KCl_6h	ENSMUSG00000023968	Crip3
1160.24	0.74677	0.115687	6.45509	1.08157e-10	1.77485e-09	KCl_6h	ENSMUSG00000001964	Emd
2998.78	-0.615637	0.0953896	-6.45392	1.0899e-10	1.78678e-09	KCl_6h	ENSMUSG00000028693	Nasp
304.986	-1.35554	0.21004	-6.45374	1.09126e-10	1.78726e-09	KCl_6h	ENSMUSG00000059602	Syn3
439.26	0.981501	0.152172	6.44993	1.11904e-10	1.83097e-09	KCl_6h	ENSMUSG00000043284	Tmem11
1530.17	0.715541	0.110962	6.44851	1.12955e-10	1.84636e-09	KCl_6h	ENSMUSG00000078671	Chd2
51.7935	-3.1748	0.49253	-6.4459	1.14915e-10	1.87657e-09	KCl_6h	ENSMUSG00000087159	Gm15246
381.97	-1.08813	0.168813	-6.44573	1.15043e-10	1.87683e-09	KCl_6h	ENSMUSG00000097006	9530082P21Rik
1636.43	1.06901	0.165869	6.44489	1.15681e-10	1.88541e-09	KCl_6h	ENSMUSG00000031530	Dusp4
781.348	0.8493	0.131785	6.44457	1.15927e-10	1.88758e-09	KCl_6h	ENSMUSG00000033849	B3galt2
412.497	-1.05339	0.163477	-6.44369	1.16601e-10	1.89672e-09	KCl_6h	ENSMUSG00000024588	Fech
1726.66	-0.882903	0.137088	-6.44042	1.19142e-10	1.93617e-09	KCl_6h	ENSMUSG00000039671	Zmynd8
4792.24	0.827872	0.128698	6.43267	1.25379e-10	2.03556e-09	KCl_6h	ENSMUSG00000031785	Adgrg1
191.846	-1.48232	0.230464	-6.43189	1.2603e-10	2.04415e-09	KCl_6h	ENSMUSG00000042097	Zfp239
951.949	0.758844	0.118026	6.42944	1.28072e-10	2.07325e-09	KCl_6h	ENSMUSG00000016624	Phf21b
194.28	1.37992	0.214624	6.42948	1.2804e-10	2.07325e-09	KCl_6h	ENSMUSG00000027510	Rbm38
183.328	-1.56598	0.243586	-6.42884	1.2858e-10	2.07947e-09	KCl_6h	ENSMUSG00000031295	Phka2
115.415	-2.04894	0.318742	-6.42819	1.29132e-10	2.08639e-09	KCl_6h	ENSMUSG00000025420	Katnal2
2882.33	-0.698731	0.108727	-6.42646	1.30608e-10	2.1082e-09	KCl_6h	ENSMUSG00000025266	Gnl3l
1390	-0.843144	0.131355	-6.41882	1.37335e-10	2.21466e-09	KCl_6h	ENSMUSG00000062761	Zfp512
379.111	-1.09139	0.170178	-6.41325	1.42454e-10	2.295e-09	KCl_6h	ENSMUSG00000021470	Ercc6l2
573.116	0.923966	0.144076	6.41307	1.42622e-10	2.2955e-09	KCl_6h	ENSMUSG00000027255	Arfgap2
92.9137	1.98419	0.309429	6.41242	1.43226e-10	2.30302e-09	KCl_6h	ENSMUSG00000001542	Ell2
2242.62	0.816386	0.127361	6.41002	1.45496e-10	2.33728e-09	KCl_6h	ENSMUSG00000033105	Lss
938.958	-0.887083	0.138428	-6.40827	1.47184e-10	2.36212e-09	KCl_6h	ENSMUSG00000053930	Shisa6
308.265	-1.25097	0.195354	-6.40357	1.51784e-10	2.43363e-09	KCl_6h	ENSMUSG00000037474	Dtl
2380.62	-0.799726	0.124898	-6.40306	1.52295e-10	2.43949e-09	KCl_6h	ENSMUSG00000048814	Lonrf2
1534.33	0.699025	0.109178	6.40263	1.52727e-10	2.44407e-09	KCl_6h	ENSMUSG00000066441	Rdh11
637.841	-1.06223	0.166042	-6.39736	1.58082e-10	2.52736e-09	KCl_6h	ENSMUSG00000057378	Ryr3
622.217	1.03449	0.161711	6.39712	1.58337e-10	2.52902e-09	KCl_6h	ENSMUSG00000050856	Atp5k
146.086	-1.96706	0.307587	-6.39514	1.60398e-10	2.5595e-09	KCl_6h	ENSMUSG00000030739	Myh14
2299.38	0.752667	0.117713	6.39407	1.61525e-10	2.57503e-09	KCl_6h	ENSMUSG00000032997	Chpf
364.228	1.04476	0.163516	6.38935	1.66596e-10	2.65336e-09	KCl_6h	ENSMUSG00000030595	Nfkbib
2037.65	0.719402	0.112637	6.38693	1.69244e-10	2.69297e-09	KCl_6h	ENSMUSG00000002372	Ranbp3
3265.09	0.622257	0.0974393	6.3861	1.70165e-10	2.70249e-09	KCl_6h	ENSMUSG00000000441	Raf1
762.869	-0.995682	0.155913	-6.38612	1.70144e-10	2.70249e-09	KCl_6h	ENSMUSG00000029014	Dnajc2
1560.04	-0.812726	0.127279	-6.38537	1.70982e-10	2.71291e-09	KCl_6h	ENSMUSG00000040640	Erc2
1220.27	0.903344	0.141675	6.37616	1.81586e-10	2.87843e-09	KCl_6h	ENSMUSG00000040797	Iqsec3
2201.78	0.647659	0.101687	6.36917	1.90052e-10	3.00978e-09	KCl_6h	ENSMUSG00000051451	Crebzf
3558.54	0.750718	0.117881	6.36842	1.90983e-10	3.02167e-09	KCl_6h	ENSMUSG00000018770	Atp5g3
342.247	-1.15916	0.182025	-6.36815	1.91317e-10	3.0241e-09	KCl_6h	ENSMUSG00000037151	Lrrc20
368.308	-1.11578	0.175268	-6.36613	1.93861e-10	3.06144e-09	KCl_6h	ENSMUSG00000002846	Timmdc1
116.954	-1.88518	0.296171	-6.36518	1.9506e-10	3.07746e-09	KCl_6h	ENSMUSG00000038569	Rad9b
2205.48	0.677999	0.106531	6.36432	1.96151e-10	3.09178e-09	KCl_6h	ENSMUSG00000048216	Gpr85
372.58	1.22834	0.193077	6.36194	1.99218e-10	3.13717e-09	KCl_6h	ENSMUSG00000007476	Lrrc8a
2917.56	0.827078	0.130055	6.35944	2.02488e-10	3.18567e-09	KCl_6h	ENSMUSG00000035885	Cox8a
2309.08	0.648404	0.102033	6.35484	2.08637e-10	3.27934e-09	KCl_6h	ENSMUSG00000046432	Bex3
129.087	-1.81744	0.286013	-6.35438	2.09269e-10	3.2862e-09	KCl_6h	ENSMUSG00000039246	Lyplal1
402.159	-1.01874	0.160404	-6.35107	2.13828e-10	3.35465e-09	KCl_6h	ENSMUSG00000034175	Rhbdd3
694.833	-0.992122	0.156392	-6.34382	2.24136e-10	3.51308e-09	KCl_6h	ENSMUSG00000023191	P3h3
296.664	-1.22442	0.193126	-6.33999	2.29784e-10	3.59824e-09	KCl_6h	ENSMUSG00000037572	Wdhd1
1869.18	-0.653979	0.103238	-6.33469	2.37824e-10	3.72066e-09	KCl_6h	ENSMUSG00000031483	Erlin2
5716.75	0.574085	0.0906303	6.33436	2.38331e-10	3.72511e-09	KCl_6h	ENSMUSG00000003970	Rpl8
183.865	-1.42249	0.224605	-6.3333	2.39976e-10	3.74733e-09	KCl_6h	ENSMUSG00000040282	BC052040
339.344	-1.22646	0.193731	-6.33073	2.43997e-10	3.80657e-09	KCl_6h	ENSMUSG00000027331	Knstrn
3637.1	0.583833	0.0922615	6.32802	2.48333e-10	3.87063e-09	KCl_6h	ENSMUSG00000038324	Trpc4ap
676.108	-0.846945	0.133893	-6.32552	2.52382e-10	3.93009e-09	KCl_6h	ENSMUSG00000070425	Xntrpc
710.749	-0.862441	0.136359	-6.32478	2.53596e-10	3.94532e-09	KCl_6h	ENSMUSG00000018415	Gid4
855.54	0.755074	0.119491	6.3191	2.63084e-10	4.08914e-09	KCl_6h	ENSMUSG00000032058	Ppp2r1b
2183.31	-0.828125	0.131113	-6.31609	2.68256e-10	4.16567e-09	KCl_6h	ENSMUSG00000027006	Dnajc10
252.404	1.26859	0.200913	6.31411	2.71719e-10	4.21165e-09	KCl_6h	ENSMUSG00000010307	Tmem86a
318.121	-1.17808	0.186577	-6.31417	2.71621e-10	4.21165e-09	KCl_6h	ENSMUSG00000020100	Slc29a3
1719.45	1.03504	0.163948	6.31321	2.73297e-10	4.2322e-09	KCl_6h	ENSMUSG00000039001	Rps21
269.106	-1.19615	0.189493	-6.31235	2.74827e-10	4.25196e-09	KCl_6h	ENSMUSG00000028030	Tbck
709.959	0.8824	0.139839	6.31013	2.78796e-10	4.30939e-09	KCl_6h	ENSMUSG00000039838	Slc45a1
455.887	1.09796	0.174022	6.30931	2.80287e-10	4.32845e-09	KCl_6h	ENSMUSG00000026156	B3gat2
155.776	1.51478	0.240177	6.30693	2.84625e-10	4.39139e-09	KCl_6h	ENSMUSG00000027313	Chac1
1339.4	0.756947	0.120039	6.30586	2.86604e-10	4.4138e-09	KCl_6h	ENSMUSG00000014077	Chp1
56.0255	2.64172	0.418927	6.30592	2.86483e-10	4.4138e-09	KCl_6h	ENSMUSG00000033774	Npbwr1
145.435	-1.57679	0.250108	-6.30442	2.89271e-10	4.45079e-09	KCl_6h	ENSMUSG00000032394	Igdcc3
493.273	-1.02234	0.162269	-6.30029	2.97088e-10	4.56688e-09	KCl_6h	ENSMUSG00000046668	Cxxc5
908.572	-0.860304	0.136558	-6.2999	2.97838e-10	4.57422e-09	KCl_6h	ENSMUSG00000030279	C2cd5
6818.5	-0.733945	0.116526	-6.29855	3.00447e-10	4.60883e-09	KCl_6h	ENSMUSG00000020524	Gria1
1105.97	-0.772532	0.122654	-6.29845	3.00642e-10	4.60883e-09	KCl_6h	ENSMUSG00000035936	Aldh5a1
843.872	0.854749	0.135767	6.29569	3.06028e-10	4.68713e-09	KCl_6h	ENSMUSG00000004268	Emg1
171.153	-1.55262	0.246646	-6.29495	3.075e-10	4.70537e-09	KCl_6h	ENSMUSG00000035704	Alg8
1624.21	0.655194	0.104094	6.29423	3.08924e-10	4.72285e-09	KCl_6h	ENSMUSG00000038482	Tfdp1
661.056	-0.894251	0.142116	-6.29241	3.12585e-10	4.77446e-09	KCl_6h	ENSMUSG00000060098	Prmt7
321.937	1.10276	0.175274	6.29167	3.14075e-10	4.79286e-09	KCl_6h	ENSMUSG00000038172	Ttc39b
96.1529	-2.03632	0.323679	-6.29117	3.15077e-10	4.80378e-09	KCl_6h	ENSMUSG00000042213	Zfand4
527.421	-1.1205	0.178134	-6.29022	3.17019e-10	4.82596e-09	KCl_6h	ENSMUSG00000022940	Pigp
161.122	-1.54736	0.246	-6.2901	3.17265e-10	4.82596e-09	KCl_6h	ENSMUSG00000022987	Zfp641
573.903	-0.942707	0.149873	-6.29003	3.17395e-10	4.82596e-09	KCl_6h	ENSMUSG00000028582	Cc2d1b
144.799	-1.73436	0.275755	-6.28949	3.18517e-10	4.83863e-09	KCl_6h	ENSMUSG00000031562	Dctd
6615.76	0.785714	0.124946	6.28844	3.20681e-10	4.86709e-09	KCl_6h	ENSMUSG00000051790	Nlgn2
223.615	-1.23803	0.196906	-6.28741	3.22797e-10	4.89478e-09	KCl_6h	ENSMUSG00000084911	Gm16185
254.069	1.19449	0.19	6.28682	3.24041e-10	4.90921e-09	KCl_6h	ENSMUSG00000037594	BC022687
746.295	1.00936	0.160602	6.28487	3.28135e-10	4.96675e-09	KCl_6h	ENSMUSG00000019960	Dusp6
791.231	0.791968	0.12602	6.28448	3.28954e-10	4.97466e-09	KCl_6h	ENSMUSG00000066877	Nck2
703.829	1.04579	0.166488	6.28149	3.35335e-10	5.06202e-09	KCl_6h	ENSMUSG00000020053	Igf1
1948.51	0.655884	0.104414	6.28156	3.35194e-10	5.06202e-09	KCl_6h	ENSMUSG00000075703	Selenoi
5083.4	0.614449	0.0979315	6.27427	3.51275e-10	5.29787e-09	KCl_6h	ENSMUSG00000058793	Cds2
602.185	-0.942687	0.150278	-6.27297	3.54216e-10	5.33743e-09	KCl_6h	ENSMUSG00000024982	Zdhhc6
339.532	-1.33551	0.212933	-6.27198	3.56475e-10	5.36664e-09	KCl_6h	ENSMUSG00000038146	Notch3
956.983	0.816544	0.130284	6.26741	3.67106e-10	5.52174e-09	KCl_6h	ENSMUSG00000007989	Fzd3
471.288	-0.985996	0.157333	-6.26692	3.6825e-10	5.53398e-09	KCl_6h	ENSMUSG00000006362	Cbfa2t3
1792.81	0.714462	0.114087	6.26246	3.78947e-10	5.68964e-09	KCl_6h	ENSMUSG00000051359	Ncald
2086.36	0.749649	0.119708	6.26231	3.79313e-10	5.69003e-09	KCl_6h	ENSMUSG00000036699	Zcchc12
497.565	0.901111	0.143925	6.26097	3.8259e-10	5.73406e-09	KCl_6h	ENSMUSG00000020186	Csrp2
3170.5	0.835614	0.133536	6.25758	3.90997e-10	5.85483e-09	KCl_6h	ENSMUSG00000045128	Rpl18a
805.159	0.810226	0.129509	6.25614	3.94617e-10	5.90376e-09	KCl_6h	ENSMUSG00000082286	Pisd-ps1
1277.27	0.762888	0.121971	6.25464	3.98436e-10	5.95558e-09	KCl_6h	ENSMUSG00000032532	Cck
526.667	0.955684	0.15282	6.25364	4.00993e-10	5.98847e-09	KCl_6h	ENSMUSG00000047777	Phf13
3464.31	0.655435	0.10483	6.25235	4.04323e-10	6.03283e-09	KCl_6h	ENSMUSG00000000948	Gm38393
533.789	0.884878	0.141566	6.25064	4.08767e-10	6.09371e-09	KCl_6h	ENSMUSG00000017801	Mlx
6885.01	0.714275	0.114287	6.24985	4.10853e-10	6.11938e-09	KCl_6h	ENSMUSG00000020372	Rack1
462.723	1.04903	0.167948	6.24614	4.20713e-10	6.26067e-09	KCl_6h	ENSMUSG00000053317	Sec61b
158.569	-1.66606	0.266965	-6.24074	4.35511e-10	6.47513e-09	KCl_6h	ENSMUSG00000020604	Arsg
359.257	-1.12281	0.179941	-6.23986	4.37963e-10	6.50582e-09	KCl_6h	ENSMUSG00000034793	G6pc3
414.615	-1.18656	0.190179	-6.23918	4.39869e-10	6.52258e-09	KCl_6h	ENSMUSG00000024411	Aqp4
1431.39	0.878271	0.140765	6.23928	4.39588e-10	6.52258e-09	KCl_6h	ENSMUSG00000063882	Uqcrh
655.188	-0.90267	0.144797	-6.23404	4.54568e-10	6.7346e-09	KCl_6h	ENSMUSG00000034744	Nagk
294.473	-1.17384	0.188315	-6.23339	4.56446e-10	6.75644e-09	KCl_6h	ENSMUSG00000020650	Bcap29
570.387	-0.895469	0.143796	-6.22735	4.7438e-10	7.01572e-09	KCl_6h	ENSMUSG00000052302	Tbc1d30
1014.94	0.74783	0.120107	6.22636	4.77382e-10	7.0539e-09	KCl_6h	ENSMUSG00000063802	Hspbp1
2186.78	0.652286	0.104797	6.2243	4.83702e-10	7.14098e-09	KCl_6h	ENSMUSG00000020189	Osbpl8
123.997	-1.72066	0.276543	-6.22204	4.90731e-10	7.23839e-09	KCl_6h	ENSMUSG00000057396	Zfp759
509.208	-1.00257	0.161146	-6.2215	4.92435e-10	7.25715e-09	KCl_6h	ENSMUSG00000021930	Spryd7
4293.64	0.589169	0.0947103	6.22074	4.94803e-10	7.28564e-09	KCl_6h	ENSMUSG00000017781	Pitpna
159.127	-1.57817	0.253842	-6.21714	5.06305e-10	7.44846e-09	KCl_6h	ENSMUSG00000072946	Ptgr2
3741.8	-0.598173	0.096253	-6.21459	5.14597e-10	7.56382e-09	KCl_6h	ENSMUSG00000022822	Abcc5
417.99	1.02212	0.16455	6.2116	5.24464e-10	7.70209e-09	KCl_6h	ENSMUSG00000037112	Sik2
383.95	-1.05695	0.170174	-6.21099	5.26528e-10	7.72564e-09	KCl_6h	ENSMUSG00000051920	Rspo2
3557.41	0.597892	0.0963315	6.20661	5.4138e-10	7.93662e-09	KCl_6h	ENSMUSG00000063229	Ldha
352.079	1.09916	0.177164	6.20419	5.49805e-10	8.05308e-09	KCl_6h	ENSMUSG00000044709	Gemin7
1689.08	0.767448	0.123702	6.20401	5.50413e-10	8.05363e-09	KCl_6h	ENSMUSG00000024947	Men1
2096.07	0.628434	0.101297	6.2039	5.50803e-10	8.05363e-09	KCl_6h	ENSMUSG00000051510	Mafg
2146.07	-0.704172	0.113554	-6.2012	5.6033e-10	8.1858e-09	KCl_6h	ENSMUSG00000030653	Pde2a
572.364	0.894324	0.144272	6.19885	5.68762e-10	8.30175e-09	KCl_6h	ENSMUSG00000026748	Plxdc2
310.119	-1.10762	0.17874	-6.19681	5.76184e-10	8.40277e-09	KCl_6h	ENSMUSG00000032952	Ap4b1
695.87	0.91111	0.147052	6.19584	5.79757e-10	8.44753e-09	KCl_6h	ENSMUSG00000045665	Mfsd5
808.015	0.870629	0.140604	6.19208	5.93771e-10	8.63672e-09	KCl_6h	ENSMUSG00000026688	Mgst3
889.441	-0.757204	0.122284	-6.19219	5.93354e-10	8.63672e-09	KCl_6h	ENSMUSG00000027187	Cat
630.949	-0.921986	0.148949	-6.18993	6.01912e-10	8.74755e-09	KCl_6h	ENSMUSG00000022360	Atad2
187.067	-1.41505	0.228694	-6.1875	6.11262e-10	8.87574e-09	KCl_6h	ENSMUSG00000045410	Akr1e1
288.489	1.63123	0.263704	6.18582	6.17823e-10	8.96325e-09	KCl_6h	ENSMUSG00000022602	Arc
6425.54	0.589784	0.0953713	6.18407	6.24678e-10	9.05486e-09	KCl_6h	ENSMUSG00000019943	Atp2b1
801.065	0.774118	0.125236	6.18128	6.35827e-10	9.20851e-09	KCl_6h	ENSMUSG00000097023	Mir9-3hg
3165.35	0.8081	0.130775	6.17931	6.43824e-10	9.30825e-09	KCl_6h	ENSMUSG00000027273	Snap25
9929.39	0.619868	0.100312	6.17942	6.43383e-10	9.30825e-09	KCl_6h	ENSMUSG00000029467	Atp2a2
106.602	1.71373	0.277415	6.17747	6.51368e-10	9.40111e-09	KCl_6h	ENSMUSG00000019848	Popdc3
360.011	-1.01805	0.164798	-6.17757	6.50965e-10	9.40111e-09	KCl_6h	ENSMUSG00000031969	Acad8
351.656	1.23426	0.199848	6.17603	6.57347e-10	9.47924e-09	KCl_6h	ENSMUSG00000063531	Sema3e
6213.23	0.615864	0.0997759	6.17247	6.72292e-10	9.68643e-09	KCl_6h	ENSMUSG00000032959	Pebp1
14036.4	0.602113	0.0975827	6.17029	6.81663e-10	9.81302e-09	KCl_6h	ENSMUSG00000063077	Kif1b
1222.69	-0.775998	0.125789	-6.16906	6.86985e-10	9.88116e-09	KCl_6h	ENSMUSG00000039621	Prex1
344.013	1.05327	0.170764	6.16801	6.91547e-10	9.93824e-09	KCl_6h	ENSMUSG00000021752	Kctd6
2452.68	0.664048	0.107678	6.16697	6.96114e-10	9.99531e-09	KCl_6h	ENSMUSG00000052296	Ppp6r1
453.114	0.946785	0.153597	6.16407	7.09e-10	1.01716e-08	KCl_6h	ENSMUSG00000027560	Dok5
2135.76	0.656523	0.106543	6.16207	7.18013e-10	1.02921e-08	KCl_6h	ENSMUSG00000030168	Adipor2
3442.56	-0.702139	0.11399	-6.15963	7.29136e-10	1.04426e-08	KCl_6h	ENSMUSG00000071650	Ganab
451.432	-0.972954	0.158025	-6.15695	7.4157e-10	1.06117e-08	KCl_6h	ENSMUSG00000041684	Bivm
2628.89	0.59451	0.0965981	6.15447	7.53312e-10	1.07705e-08	KCl_6h	ENSMUSG00000021608	Lpcat1
780.564	-0.822928	0.133719	-6.15418	7.54665e-10	1.07807e-08	KCl_6h	ENSMUSG00000041298	Katnal1
257.899	-1.22504	0.199067	-6.15393	7.55855e-10	1.07865e-08	KCl_6h	ENSMUSG00000021707	Dhfr
556.904	0.854738	0.138895	6.15383	7.56359e-10	1.07865e-08	KCl_6h	ENSMUSG00000040713	Creg1
27.6664	4.50102	0.732022	6.14874	7.80991e-10	1.11283e-08	KCl_6h	ENSMUSG00000042678	Myo15
1011.79	-0.870955	0.141655	-6.14844	7.82466e-10	1.11398e-08	KCl_6h	ENSMUSG00000051586	Mical3
109.757	-1.73713	0.282774	-6.14318	8.0884e-10	1.14958e-08	KCl_6h	ENSMUSG00000038225	Primpol
657.071	-0.84235	0.137118	-6.14324	8.0855e-10	1.14958e-08	KCl_6h	ENSMUSG00000074212	Dnajb14
1165.76	0.839889	0.136731	6.14264	8.11627e-10	1.15257e-08	KCl_6h	ENSMUSG00000042541	Sem1
908.415	0.745288	0.121338	6.14222	8.13736e-10	1.15458e-08	KCl_6h	ENSMUSG00000038291	Snx25
917.283	0.75373	0.122724	6.14165	8.16711e-10	1.15782e-08	KCl_6h	ENSMUSG00000021400	Wrnip1
2239.57	0.631352	0.102866	6.13758	8.37863e-10	1.18681e-08	KCl_6h	ENSMUSG00000022974	Paxbp1
620.107	0.822678	0.134122	6.13382	8.57949e-10	1.21423e-08	KCl_6h	ENSMUSG00000038702	Dsel
102.375	-1.94106	0.316523	-6.13246	8.6533e-10	1.22365e-08	KCl_6h	ENSMUSG00000045106	Ccdc73
167.112	-1.50925	0.246142	-6.13162	8.69878e-10	1.22904e-08	KCl_6h	ENSMUSG00000074282	Zfp94
2289.24	0.604417	0.0985924	6.13047	8.76219e-10	1.23696e-08	KCl_6h	ENSMUSG00000053253	Ndfip2
1784.68	0.63303	0.103264	6.13023	8.77546e-10	1.23779e-08	KCl_6h	ENSMUSG00000040446	Rprd1a
670.197	0.82485	0.134562	6.12989	8.79404e-10	1.23937e-08	KCl_6h	ENSMUSG00000064181	Rab3ip
295.255	-1.14363	0.186699	-6.12553	9.03823e-10	1.27271e-08	KCl_6h	ENSMUSG00000096433	Zfp994
1331.5	0.807382	0.13183	6.12442	9.10134e-10	1.28052e-08	KCl_6h	ENSMUSG00000024754	Tmem2
2720.05	0.591741	0.0966364	6.12337	9.16153e-10	1.28791e-08	KCl_6h	ENSMUSG00000041220	Elovl6
2175.58	0.593688	0.0969757	6.12204	9.23871e-10	1.29759e-08	KCl_6h	ENSMUSG00000021051	Ppp2r5e
4056.6	0.586137	0.0957441	6.12191	9.24582e-10	1.29759e-08	KCl_6h	ENSMUSG00000031065	Cdk16
1067.14	0.773958	0.126458	6.12029	9.34069e-10	1.30981e-08	KCl_6h	ENSMUSG00000027465	Tbc1d20
3189.03	0.72269	0.118138	6.11735	9.51465e-10	1.33308e-08	KCl_6h	ENSMUSG00000022415	Syngr1
487.686	0.885587	0.144879	6.11261	9.8015e-10	1.37213e-08	KCl_6h	ENSMUSG00000096232
1179.3	-0.706516	0.115597	-6.11187	9.84702e-10	1.37735e-08	KCl_6h	ENSMUSG00000024654	Asrgl1
2284.17	0.976141	0.159768	6.10975	9.97882e-10	1.39462e-08	KCl_6h	ENSMUSG00000046330	Rpl37a
3231.95	0.597915	0.0978663	6.10951	9.99367e-10	1.39554e-08	KCl_6h	ENSMUSG00000039844	Rapgef1
1182.75	-0.739328	0.121071	-6.10659	1.01785e-09	1.42016e-08	KCl_6h	ENSMUSG00000002103	Acp2
846.556	0.77629	0.127186	6.10356	1.03734e-09	1.44616e-08	KCl_6h	ENSMUSG00000042742	Bmt2
231.462	-1.21301	0.198767	-6.10267	1.04311e-09	1.45299e-08	KCl_6h	ENSMUSG00000033361	Prrg3
518.867	0.883001	0.144739	6.10065	1.05637e-09	1.47019e-08	KCl_6h	ENSMUSG00000042308	Setd1a
64.0502	2.19799	0.360296	6.10052	1.05721e-09	1.47019e-08	KCl_6h	ENSMUSG00000092981	Mir5125
811.198	1.0009	0.164102	6.09929	1.06538e-09	1.48032e-08	KCl_6h	ENSMUSG00000026259	Ngef
112.094	-1.89739	0.311124	-6.09851	1.07063e-09	1.48638e-08	KCl_6h	ENSMUSG00000046605	B3gntl1
281.858	-1.37966	0.226284	-6.09704	1.08053e-09	1.49888e-08	KCl_6h	ENSMUSG00000031534	Smim19
1975.29	0.646384	0.106094	6.09259	1.11099e-09	1.53987e-08	KCl_6h	ENSMUSG00000038485	Socs7
191.136	-1.41622	0.232466	-6.09216	1.11397e-09	1.54272e-08	KCl_6h	ENSMUSG00000038982	Bloc1s5
591.218	-1.01136	0.166033	-6.09129	1.12005e-09	1.54987e-08	KCl_6h	ENSMUSG00000038838	Vars2
871.733	-1.02543	0.168522	-6.08483	1.16616e-09	1.61233e-08	KCl_6h	ENSMUSG00000026605	Cenpf
7383.45	0.717532	0.118008	6.08034	1.19924e-09	1.65672e-08	KCl_6h	ENSMUSG00000032324	Tspan3
790.915	-0.804999	0.132414	-6.07943	1.2061e-09	1.66481e-08	KCl_6h	ENSMUSG00000033720	Sfxn5
501.428	-0.959859	0.15789	-6.07928	1.20721e-09	1.66497e-08	KCl_6h	ENSMUSG00000037260	Hgsnat
143.334	1.65397	0.27214	6.07767	1.21944e-09	1.68047e-08	KCl_6h	ENSMUSG00000034009	Rxfp1
2957.02	0.765784	0.126045	6.0755	1.23601e-09	1.7019e-08	KCl_6h	ENSMUSG00000029632	Ndufa4
4489.67	-0.695835	0.114598	-6.07196	1.26358e-09	1.73844e-08	KCl_6h	ENSMUSG00000032482	Cspg5
1138.5	0.723621	0.119188	6.07128	1.26891e-09	1.74434e-08	KCl_6h	ENSMUSG00000035107	Dcbld2
1181.02	-0.723429	0.11916	-6.07106	1.27067e-09	1.74532e-08	KCl_6h	ENSMUSG00000030788	Rnf141
4456.33	0.606295	0.0999083	6.06851	1.29101e-09	1.77181e-08	KCl_6h	ENSMUSG00000031167	Rbm3
1209.32	0.722351	0.119065	6.06684	1.30453e-09	1.7889e-08	KCl_6h	ENSMUSG00000021366	Hivep1
380.539	-0.984839	0.162343	-6.06639	1.30817e-09	1.79243e-08	KCl_6h	ENSMUSG00000033282	Rpgrip1l
540.414	0.96582	0.159261	6.06438	1.32467e-09	1.81355e-08	KCl_6h	ENSMUSG00000025475	Adgra1
2144.24	0.646026	0.106545	6.06344	1.33244e-09	1.8227e-08	KCl_6h	ENSMUSG00000034190	Chmp7
694.089	0.877468	0.144724	6.06305	1.3356e-09	1.82554e-08	KCl_6h	ENSMUSG00000021606	Ndufs6
1083.73	0.792177	0.13076	6.05827	1.37592e-09	1.87912e-08	KCl_6h	ENSMUSG00000042719	Naa25
480.022	-0.922495	0.152405	-6.05292	1.4224e-09	1.94101e-08	KCl_6h	ENSMUSG00000036023	Parp2
443.303	0.926777	0.153137	6.05193	1.43122e-09	1.95146e-08	KCl_6h	ENSMUSG00000036437	Npy1r
414.709	1.08417	0.179167	6.05119	1.43779e-09	1.95883e-08	KCl_6h	ENSMUSG00000074578	Zfas1
473.391	0.898209	0.148541	6.04689	1.47671e-09	2.01021e-08	KCl_6h	ENSMUSG00000048546	Tob2
182.488	-1.3456	0.222558	-6.04608	1.48412e-09	2.01867e-08	KCl_6h	ENSMUSG00000030990	Pgap2
4568.33	-0.655526	0.108431	-6.04554	1.48913e-09	2.02385e-08	KCl_6h	ENSMUSG00000057406	Nsd2
2496.71	0.585391	0.0968943	6.04155	1.52644e-09	2.07287e-08	KCl_6h	ENSMUSG00000034832	Tet3
73.7821	-2.28378	0.378159	-6.03921	1.54868e-09	2.10137e-08	KCl_6h	ENSMUSG00000056824	Zfp663
510.152	0.877911	0.145443	6.03611	1.57877e-09	2.14047e-08	KCl_6h	ENSMUSG00000049420	Tmem200a
1019.22	-0.790081	0.130938	-6.03399	1.59957e-09	2.16691e-08	KCl_6h	ENSMUSG00000029674	Limk1
190.413	-1.31375	0.217746	-6.03342	1.6053e-09	2.17292e-08	KCl_6h	ENSMUSG00000024691	Fam111a
1020.26	0.696357	0.115446	6.03189	1.62049e-09	2.19171e-08	KCl_6h	ENSMUSG00000020770	Unk
524.543	-0.883774	0.146848	-6.01831	1.76252e-09	2.38189e-08	KCl_6h	ENSMUSG00000001323	Srr
83.1644	1.97892	0.328876	6.01724	1.77421e-09	2.39575e-08	KCl_6h	ENSMUSG00000061762	Tac1
6402.73	0.747419	0.124392	6.00859	1.8714e-09	2.52495e-08	KCl_6h	ENSMUSG00000005161	Prdx2
1961.47	0.672236	0.111894	6.00778	1.88078e-09	2.53558e-08	KCl_6h	ENSMUSG00000035566	Pcdh17
54.1129	2.50083	0.416278	6.00761	1.88275e-09	2.53619e-08	KCl_6h	ENSMUSG00000039021	Ttc16
289.908	1.10911	0.184642	6.00683	1.8919e-09	2.54647e-08	KCl_6h	ENSMUSG00000027737	Slc7a11
111.11	-1.78801	0.297761	-6.00487	1.91488e-09	2.57534e-08	KCl_6h	ENSMUSG00000054021	Sirt5
310.555	-1.22782	0.204526	-6.00326	1.93397e-09	2.59893e-08	KCl_6h	ENSMUSG00000020848	Doc2b
821.172	0.773867	0.129007	5.99863	1.98991e-09	2.67004e-08	KCl_6h	ENSMUSG00000022634	Yaf2
2108.92	0.593925	0.0990104	5.99862	1.99007e-09	2.67004e-08	KCl_6h	ENSMUSG00000053838	Nudcd3
3695.17	0.547069	0.0912051	5.99823	1.9948e-09	2.67425e-08	KCl_6h	ENSMUSG00000068747	Sort1
524.961	-0.94767	0.158029	-5.99681	2.01228e-09	2.69552e-08	KCl_6h	ENSMUSG00000006906	Stambp
3894.85	0.611474	0.101995	5.99513	2.03318e-09	2.71918e-08	KCl_6h	ENSMUSG00000000740	Rpl13
207.591	-1.30655	0.217934	-5.99517	2.03278e-09	2.71918e-08	KCl_6h	ENSMUSG00000021013	Ttc8
590.474	-0.861008	0.143634	-5.99444	2.04183e-09	2.72857e-08	KCl_6h	ENSMUSG00000040018	Cox15
977.922	-0.793845	0.132451	-5.99352	2.05345e-09	2.74191e-08	KCl_6h	ENSMUSG00000025607	Copg2
1207.96	0.717779	0.119776	5.99268	2.06405e-09	2.75282e-08	KCl_6h	ENSMUSG00000039041	Adrm1
107.805	1.70566	0.284628	5.99262	2.0649e-09	2.75282e-08	KCl_6h	ENSMUSG00000087620	5330434G04Rik
418.917	-1.01111	0.168746	-5.99191	2.07388e-09	2.7626e-08	KCl_6h	ENSMUSG00000026227	2810459M11Rik
85.1326	1.88287	0.314361	5.98953	2.10452e-09	2.80119e-08	KCl_6h	ENSMUSG00000026525	Opn3
7107.37	0.547113	0.0913547	5.98888	2.11287e-09	2.81007e-08	KCl_6h	ENSMUSG00000023175	Bsg
158.321	-1.54714	0.258384	-5.98778	2.12731e-09	2.82702e-08	KCl_6h	ENSMUSG00000033857	Engase
2035.56	0.60882	0.101695	5.98671	2.14127e-09	2.84332e-08	KCl_6h	ENSMUSG00000042305	Tmem183a
65.3204	-2.21267	0.369669	-5.98554	2.1567e-09	2.86155e-08	KCl_6h	ENSMUSG00000032489	Kif9
803.904	-0.862319	0.144168	-5.98135	2.21302e-09	2.93396e-08	KCl_6h	ENSMUSG00000032064	Dixdc1
1401.96	0.765384	0.128055	5.977	2.27291e-09	3.01098e-08	KCl_6h	ENSMUSG00000031231	Cox7b
494.589	0.900131	0.15061	5.97658	2.27874e-09	3.01631e-08	KCl_6h	ENSMUSG00000029029	Wrap73
516.429	-0.883427	0.147823	-5.97625	2.2833e-09	3.01997e-08	KCl_6h	ENSMUSG00000053644	Aldh7a1
761.301	1.10667	0.1852	5.97553	2.29348e-09	3.02932e-08	KCl_6h	ENSMUSG00000029108	Pcdh7
1581.48	-0.756388	0.126582	-5.97549	2.29398e-09	3.02932e-08	KCl_6h	ENSMUSG00000053141	Ptprt
931.069	-0.714019	0.119524	-5.97387	2.31693e-09	3.05721e-08	KCl_6h	ENSMUSG00000027589	Pcmtd2
534.035	-0.870145	0.145705	-5.97195	2.34434e-09	3.09096e-08	KCl_6h	ENSMUSG00000026095	Asnsd1
1371.29	0.897203	0.150252	5.97131	2.35353e-09	3.10064e-08	KCl_6h	ENSMUSG00000030533	Unc45a
2877.59	0.701758	0.117536	5.97059	2.3639e-09	3.11186e-08	KCl_6h	ENSMUSG00000032349	Elovl5
1346.81	-0.750799	0.125778	-5.96922	2.3839e-09	3.13571e-08	KCl_6h	ENSMUSG00000028804	Csmd2
85.3633	1.81293	0.303773	5.96806	2.40095e-09	3.15567e-08	KCl_6h	ENSMUSG00000041046	Ramp3
1457.54	-0.707602	0.118656	-5.96345	2.46962e-09	3.24339e-08	KCl_6h	ENSMUSG00000023032	Slc4a8
189.845	1.45061	0.24327	5.96294	2.47733e-09	3.25096e-08	KCl_6h	ENSMUSG00000032698	Lmo2
838.74	0.759025	0.127349	5.96019	2.51943e-09	3.30363e-08	KCl_6h	ENSMUSG00000042532	Golga7b
8088.86	0.517823	0.0868851	5.95985	2.52467e-09	3.30791e-08	KCl_6h	ENSMUSG00000029581	Fscn1
1788.76	-0.692739	0.116258	-5.95865	2.54333e-09	3.32976e-08	KCl_6h	ENSMUSG00000042350	Arel1
351.335	-1.14501	0.192171	-5.95831	2.5486e-09	3.33405e-08	KCl_6h	ENSMUSG00000034951	Cog7
1153.35	-0.701112	0.117676	-5.95798	2.55381e-09	3.33827e-08	KCl_6h	ENSMUSG00000042590	Ipo11
581.15	0.841648	0.141296	5.95662	2.57514e-09	3.36353e-08	KCl_6h	ENSMUSG00000031879	Fam96b
259.945	-1.28607	0.215966	-5.95498	2.60103e-09	3.39373e-08	KCl_6h	ENSMUSG00000017146	Brca1
219.434	-1.24499	0.209071	-5.9549	2.60231e-09	3.39373e-08	KCl_6h	ENSMUSG00000022401	Xpnpep3
1884.26	0.822678	0.138166	5.95427	2.61242e-09	3.40427e-08	KCl_6h	ENSMUSG00000070493	Chchd2-ps
33.292	3.43125	0.576386	5.95305	2.63196e-09	3.42706e-08	KCl_6h	ENSMUSG00000061132	Blnk
3188.64	0.774178	0.130128	5.94938	2.69164e-09	3.49934e-08	KCl_6h	ENSMUSG00000037894	H2afz
396.786	-1.00019	0.168117	-5.94938	2.69161e-09	3.49934e-08	KCl_6h	ENSMUSG00000068551	Zfp467
133.832	-1.5906	0.267387	-5.94869	2.70302e-09	3.51141e-08	KCl_6h	ENSMUSG00000037366	Pafah2
213.944	-1.26352	0.212548	-5.94464	2.77069e-09	3.59653e-08	KCl_6h	ENSMUSG00000054723	Vmac
1309.32	0.780527	0.131347	5.94248	2.8074e-09	3.64137e-08	KCl_6h	ENSMUSG00000009035	Tmem184b
669.927	0.917984	0.154495	5.94182	2.81872e-09	3.65323e-08	KCl_6h	ENSMUSG00000020282	Rhbdf1
1099.83	0.695476	0.117063	5.94105	2.83199e-09	3.66759e-08	KCl_6h	ENSMUSG00000031537	Ikbkb
102.431	-1.77282	0.298512	-5.93885	2.87028e-09	3.71144e-08	KCl_6h	ENSMUSG00000024043	Arhgap28
99.9305	1.66567	0.280464	5.93896	2.86834e-09	3.71144e-08	KCl_6h	ENSMUSG00000074340	Ovgp1
524.642	0.900083	0.151574	5.93823	2.88118e-09	3.72066e-08	KCl_6h	ENSMUSG00000000339	Rtca
776.235	0.771053	0.129847	5.93819	2.88184e-09	3.72066e-08	KCl_6h	ENSMUSG00000024150	Mcfd2
2247.21	0.595917	0.100357	5.93797	2.8858e-09	3.72291e-08	KCl_6h	ENSMUSG00000027035	Cers6
149.69	-1.52018	0.256112	-5.93562	2.92739e-09	3.77365e-08	KCl_6h	ENSMUSG00000020056	Washc3
247.22	1.13337	0.190967	5.93486	2.94089e-09	3.78815e-08	KCl_6h	ENSMUSG00000078317	F8a
11047.1	-0.638495	0.107653	-5.93107	3.00968e-09	3.87378e-08	KCl_6h	ENSMUSG00000016559	H3f3c
158.836	-1.47302	0.248389	-5.9303	3.02386e-09	3.88728e-08	KCl_6h	ENSMUSG00000027583	Zbtb46
378.508	-1.08665	0.183239	-5.93025	3.02481e-09	3.88728e-08	KCl_6h	ENSMUSG00000030094	Xpc
168.996	-1.44622	0.244163	-5.92317	3.15797e-09	4.05531e-08	KCl_6h	ENSMUSG00000034023	Fancd2
154.186	-1.61139	0.272107	-5.92191	3.18224e-09	4.08335e-08	KCl_6h	ENSMUSG00000031949	Adat1
1006.27	-0.834056	0.140902	-5.9194	3.23111e-09	4.14288e-08	KCl_6h	ENSMUSG00000028051	Hcn3
1594.68	-0.671672	0.11357	-5.91417	3.33559e-09	4.27358e-08	KCl_6h	ENSMUSG00000032329	Hmg20a
600.985	-1.16966	0.197806	-5.91319	3.35541e-09	4.29569e-08	KCl_6h	ENSMUSG00000037306	Man1c1
49.774	-2.87045	0.485575	-5.91143	3.39147e-09	4.33854e-08	KCl_6h	ENSMUSG00000051977	Prdm9
9869.2	0.528537	0.0894326	5.90989	3.42346e-09	4.37613e-08	KCl_6h	ENSMUSG00000039218	Srrm2
770.064	-0.767409	0.129899	-5.90776	3.4679e-09	4.42957e-08	KCl_6h	ENSMUSG00000026618	Iars2
510.181	-0.871836	0.147582	-5.90745	3.47434e-09	4.43441e-08	KCl_6h	ENSMUSG00000039048	Foxred1
590.525	0.961442	0.162798	5.90574	3.51072e-09	4.47743e-08	KCl_6h	ENSMUSG00000014294	Ndufa2
356.166	-1.04787	0.177548	-5.90191	3.59324e-09	4.5792e-08	KCl_6h	ENSMUSG00000024993	Fam45a
175.459	1.69935	0.28795	5.90155	3.60093e-09	4.58552e-08	KCl_6h	ENSMUSG00000034765	Dusp5
390.834	-0.985351	0.166977	-5.90112	3.61044e-09	4.59413e-08	KCl_6h	ENSMUSG00000028389	Zfp37
2048.49	0.729771	0.123709	5.89909	3.65508e-09	4.64741e-08	KCl_6h	ENSMUSG00000018865	Sult4a1
1337.43	0.637756	0.108136	5.89771	3.68588e-09	4.68302e-08	KCl_6h	ENSMUSG00000026596	Abl2
1313.38	-0.744395	0.126226	-5.8973	3.69502e-09	4.69108e-08	KCl_6h	ENSMUSG00000038244	Mical2
205.829	-1.29362	0.219371	-5.89697	3.70247e-09	4.69698e-08	KCl_6h	ENSMUSG00000040410	Fbxl4
716.638	0.852737	0.144628	5.89607	3.72262e-09	4.71898e-08	KCl_6h	ENSMUSG00000018167	Stard3
366.605	-0.979369	0.166177	-5.89354	3.78014e-09	4.78828e-08	KCl_6h	ENSMUSG00000041966	Dcaf17
1135.11	0.667261	0.113236	5.89264	3.80067e-09	4.81065e-08	KCl_6h	ENSMUSG00000021171	Esyt2
403.763	-1.02805	0.174476	-5.89217	3.81148e-09	4.82069e-08	KCl_6h	ENSMUSG00000034614	Pik3ip1
517.896	-1.03528	0.175761	-5.89025	3.85612e-09	4.87347e-08	KCl_6h	ENSMUSG00000070713	Gm10282
743.447	0.93663	0.159048	5.88897	3.88603e-09	4.90757e-08	KCl_6h	ENSMUSG00000039834	Zfp335
253.353	1.23444	0.209645	5.88824	3.90319e-09	4.92554e-08	KCl_6h	ENSMUSG00000032010	Usp2
1333.84	0.703149	0.119438	5.88717	3.92867e-09	4.95396e-08	KCl_6h	ENSMUSG00000024387	Csnk2b
126.704	-1.56089	0.265143	-5.88698	3.93324e-09	4.95601e-08	KCl_6h	ENSMUSG00000019813	Cep57l1
10323.1	0.508101	0.0863428	5.88469	3.98794e-09	5.02115e-08	KCl_6h	ENSMUSG00000007564	Ppp2r1a
9131.91	0.509302	0.0865812	5.88236	4.0446e-09	5.08867e-08	KCl_6h	ENSMUSG00000047126	Cltc
1829.32	0.691965	0.117644	5.88186	4.05688e-09	5.1003e-08	KCl_6h	ENSMUSG00000009630	Ppp2cb
3398.56	-0.955788	0.162508	-5.88149	4.06587e-09	5.10777e-08	KCl_6h	ENSMUSG00000070802	Pnmal2
872.113	0.807148	0.137254	5.8807	4.0853e-09	5.12834e-08	KCl_6h	ENSMUSG00000014786	Slc9a5
1049.7	-0.696488	0.118487	-5.87817	4.14815e-09	5.20334e-08	KCl_6h	ENSMUSG00000010517	Faf1
202.028	-1.33723	0.227651	-5.87403	4.25319e-09	5.33111e-08	KCl_6h	ENSMUSG00000027378	Nphp1
98.6507	-1.93417	0.329339	-5.87287	4.28302e-09	5.36449e-08	KCl_6h	ENSMUSG00000028223	Decr1
4034.26	0.748526	0.127485	5.87147	4.31945e-09	5.40608e-08	KCl_6h	ENSMUSG00000035530	Eif1
596.994	-0.891379	0.151831	-5.87087	4.33502e-09	5.42153e-08	KCl_6h	ENSMUSG00000047146	Tet1
362.776	1.01496	0.172944	5.86873	4.39148e-09	5.48395e-08	KCl_6h	ENSMUSG00000026202	Tuba4a
1256.05	-0.673518	0.114762	-5.86885	4.38823e-09	5.48395e-08	KCl_6h	ENSMUSG00000031446	Cul4a
609.903	0.815818	0.139085	5.8656	4.4752e-09	5.58434e-08	KCl_6h	ENSMUSG00000015971	Actr8
75.37	-2.03816	0.347519	-5.86491	4.49386e-09	5.60346e-08	KCl_6h	ENSMUSG00000024055	Cyp4f13
1512.16	0.630318	0.107494	5.86375	4.52531e-09	5.63848e-08	KCl_6h	ENSMUSG00000042429	Adora1
1489.05	-0.956258	0.163128	-5.86202	4.5726e-09	5.68895e-08	KCl_6h	ENSMUSG00000015243	Abca1
564.646	-0.894758	0.152634	-5.8621	4.57051e-09	5.68895e-08	KCl_6h	ENSMUSG00000027341	Tmem230
21.7551	5.22218	0.890879	5.86183	4.57788e-09	5.6913e-08	KCl_6h	ENSMUSG00000003379	Cd79a
127.01	1.53216	0.261637	5.85602	4.7408e-09	5.88948e-08	KCl_6h	ENSMUSG00000040734	Ppp1r13l
627.786	0.787926	0.134589	5.8543	4.79013e-09	5.94635e-08	KCl_6h	ENSMUSG00000001105	Ift20
402.429	0.9811	0.167655	5.85189	4.86012e-09	6.02878e-08	KCl_6h	ENSMUSG00000024889	Rce1
1954.96	-0.60585	0.103586	-5.84874	4.95323e-09	6.13973e-08	KCl_6h	ENSMUSG00000022031	Elp3
142.493	-1.57156	0.268732	-5.84807	4.97321e-09	6.15995e-08	KCl_6h	ENSMUSG00000033773	Rpap2
2237.16	0.631573	0.108056	5.84487	5.06958e-09	6.27468e-08	KCl_6h	ENSMUSG00000055447	Cd47
1787.05	0.600348	0.102746	5.84302	5.12638e-09	6.34031e-08	KCl_6h	ENSMUSG00000004071	Cdip1
237.855	-1.25708	0.215174	-5.84214	5.15351e-09	6.36916e-08	KCl_6h	ENSMUSG00000019828	Grm1
1754.83	0.614944	0.105273	5.84144	5.17519e-09	6.39125e-08	KCl_6h	ENSMUSG00000028060	2810403A07Rik
7170.1	0.558861	0.0957152	5.83879	5.25815e-09	6.48892e-08	KCl_6h	ENSMUSG00000021134	Srsf5
95.0401	1.67397	0.287046	5.83172	5.48574e-09	6.7648e-08	KCl_6h	ENSMUSG00000053626	Tll1
651.572	0.790021	0.135547	5.82841	5.59582e-09	6.89548e-08	KCl_6h	ENSMUSG00000049184	Purg
365.378	1.12369	0.192942	5.82397	5.74671e-09	7.07622e-08	KCl_6h	ENSMUSG00000035172	Plekhh3
1612.15	0.922731	0.15846	5.8231	5.77666e-09	7.10787e-08	KCl_6h	ENSMUSG00000038690	Atp5j2
201.148	-1.24685	0.21418	-5.82153	5.83128e-09	7.16982e-08	KCl_6h	ENSMUSG00000085396	Firre
227.067	1.14846	0.19732	5.8203	5.87428e-09	7.21741e-08	KCl_6h	ENSMUSG00000026475	Rgs16
617.11	0.792508	0.136187	5.81926	5.91092e-09	7.25711e-08	KCl_6h	ENSMUSG00000067148	Polr1c
53908.7	-0.527669	0.0906819	-5.81891	5.92331e-09	7.26699e-08	KCl_6h	ENSMUSG00000064363	ND4
3534.12	0.536283	0.0921724	5.81826	5.94638e-09	7.28997e-08	KCl_6h	ENSMUSG00000029169	Dhx15
4040.3	0.524002	0.0901125	5.81498	6.0642e-09	7.42897e-08	KCl_6h	ENSMUSG00000028078	Dclk2
1527.25	0.739339	0.127177	5.81346	6.11955e-09	7.49131e-08	KCl_6h	ENSMUSG00000062006	Rpl34-ps1
1988.3	-0.668597	0.115164	-5.80561	6.41314e-09	7.84498e-08	KCl_6h	ENSMUSG00000027677	Ttc14
1161.29	0.663283	0.114257	5.80519	6.42943e-09	7.85411e-08	KCl_6h	ENSMUSG00000001062	Vps9d1
549.474	0.830253	0.14302	5.80517	6.42997e-09	7.85411e-08	KCl_6h	ENSMUSG00000037536	Fbxo34
3862.75	0.521265	0.0898059	5.80434	6.46187e-09	7.88734e-08	KCl_6h	ENSMUSG00000021687	Scamp1
1099.44	-0.791988	0.13648	-5.80296	6.51532e-09	7.9468e-08	KCl_6h	ENSMUSG00000027291	Vps39
541.176	1.01656	0.17521	5.80193	6.55576e-09	7.99031e-08	KCl_6h	ENSMUSG00000049482	Ctu2
191.478	-1.38103	0.238228	-5.7971	6.74718e-09	8.21764e-08	KCl_6h	ENSMUSG00000052102	Gnpda1
501.061	0.890884	0.153689	5.79668	6.76395e-09	8.23209e-08	KCl_6h	ENSMUSG00000057130	Txnl4a
2489.35	0.606242	0.104593	5.79619	6.78374e-09	8.25018e-08	KCl_6h	ENSMUSG00000053046	Brsk2
1712.9	0.625308	0.107887	5.79596	6.79298e-09	8.25544e-08	KCl_6h	ENSMUSG00000020580	Rock2
401.896	1.17901	0.203471	5.79449	6.85291e-09	8.32096e-08	KCl_6h	ENSMUSG00000019852	Arfgef3
442.963	0.964885	0.16652	5.79439	6.85681e-09	8.32096e-08	KCl_6h	ENSMUSG00000049036	Tmem121
103.552	-1.79691	0.31022	-5.79239	6.93917e-09	8.41481e-08	KCl_6h	ENSMUSG00000053297	AI854703
506.888	0.837144	0.144653	5.78726	7.15456e-09	8.66973e-08	KCl_6h	ENSMUSG00000058761	Rnf169
5403.63	0.505244	0.087327	5.78565	7.22312e-09	8.74649e-08	KCl_6h	ENSMUSG00000024811	Tnks2
796.984	-0.84449	0.146015	-5.78359	7.31249e-09	8.84832e-08	KCl_6h	ENSMUSG00000025381	Cnpy2
1424.54	0.634047	0.109648	5.78256	7.35724e-09	8.89606e-08	KCl_6h	ENSMUSG00000022658	Tagln3
1840.45	0.65898	0.113983	5.78137	7.4096e-09	8.95291e-08	KCl_6h	ENSMUSG00000021486	Prelid1
615.517	-0.815137	0.141018	-5.78036	7.45388e-09	8.99993e-08	KCl_6h	ENSMUSG00000024442	0610009O20Rik
314.304	1.00759	0.17432	5.78013	7.46411e-09	9.0058e-08	KCl_6h	ENSMUSG00000030060	Hmces
1247.53	0.668282	0.115646	5.77869	7.52828e-09	9.0767e-08	KCl_6h	ENSMUSG00000018559	Ctdnep1
182.902	-1.33527	0.231099	-5.7779	7.56366e-09	9.1128e-08	KCl_6h	ENSMUSG00000028434	Epb41l4b
592.951	0.830226	0.143828	5.77236	7.81666e-09	9.41085e-08	KCl_6h	ENSMUSG00000034295	Fhod3
719.822	-0.806836	0.139786	-5.77192	7.83714e-09	9.42874e-08	KCl_6h	ENSMUSG00000027217	Tspan18
178.295	-1.31671	0.228191	-5.7702	7.91781e-09	9.51897e-08	KCl_6h	ENSMUSG00000041426	Hibch
4731	0.609198	0.105637	5.76688	8.07523e-09	9.70127e-08	KCl_6h	ENSMUSG00000039530	Tusc3
3100.28	0.52641	0.0913262	5.76406	8.21147e-09	9.85788e-08	KCl_6h	ENSMUSG00000039270	Megf9
3831.83	0.587062	0.101878	5.76242	8.29184e-09	9.94013e-08	KCl_6h	ENSMUSG00000020321	Mdh1
179.314	-1.36015	0.236038	-5.76244	8.29072e-09	9.94013e-08	KCl_6h	ENSMUSG00000039217	Il18
380.789	-0.970831	0.168508	-5.76134	8.34472e-09	9.99638e-08	KCl_6h	ENSMUSG00000041231	Ublcp1
416.345	0.868127	0.150704	5.76046	8.3886e-09	1.00418e-07	KCl_6h	ENSMUSG00000038866	Zcchc2
299.244	-1.0923	0.189677	-5.75873	8.47504e-09	1.0138e-07	KCl_6h	ENSMUSG00000031984	2810004N23Rik
543.647	-0.86678	0.150552	-5.75736	8.54405e-09	1.02133e-07	KCl_6h	ENSMUSG00000000579	Dynlt1c
233.322	-1.16286	0.201993	-5.75696	8.56444e-09	1.02304e-07	KCl_6h	ENSMUSG00000019437	Tlcd1
119.247	-1.60708	0.279207	-5.75589	8.61866e-09	1.02878e-07	KCl_6h	ENSMUSG00000031872	Bean1
7163.31	0.72862	0.126592	5.75564	8.6315e-09	1.02958e-07	KCl_6h	ENSMUSG00000020737	Jpt1
349.496	-1.07736	0.187197	-5.75522	8.65293e-09	1.0314e-07	KCl_6h	ENSMUSG00000052369	Tmem106c
3567.74	0.544305	0.0946181	5.75265	8.78558e-09	1.04647e-07	KCl_6h	ENSMUSG00000029777	Gars
185.403	1.31925	0.229382	5.75133	8.85418e-09	1.05389e-07	KCl_6h	ENSMUSG00000035131	Brinp3
2719.69	0.653216	0.11359	5.75066	8.8895e-09	1.05735e-07	KCl_6h	ENSMUSG00000033545	Znrf1
666.986	-0.802049	0.139482	-5.75021	8.91301e-09	1.05939e-07	KCl_6h	ENSMUSG00000054226	Tprkb
1902.83	0.699138	0.121604	5.74931	8.96069e-09	1.0643e-07	KCl_6h	ENSMUSG00000073557	Ppp1r12b
89.1095	-1.81806	0.316271	-5.74841	9.00869e-09	1.06849e-07	KCl_6h	ENSMUSG00000025766	D3Ertd751e
1732.33	0.69203	0.120386	5.74842	9.00801e-09	1.06849e-07	KCl_6h	ENSMUSG00000029465	Arpc3
5526.16	0.557555	0.0970605	5.7444	9.2245e-09	1.09332e-07	KCl_6h	ENSMUSG00000025228	Actr1a
1082.95	0.672853	0.117144	5.7438	9.2577e-09	1.09648e-07	KCl_6h	ENSMUSG00000003234	Abcf3
4359.68	0.632989	0.110211	5.74341	9.27904e-09	1.09823e-07	KCl_6h	ENSMUSG00000029430	Ran
3190.64	0.603854	0.105182	5.74105	9.4091e-09	1.11283e-07	KCl_6h	ENSMUSG00000036529	Sbf1
1676.03	0.6311	0.110004	5.73707	9.63311e-09	1.13853e-07	KCl_6h	ENSMUSG00000020265	Sumo3
4135.65	0.613748	0.107073	5.73208	9.9209e-09	1.17171e-07	KCl_6h	ENSMUSG00000071415	Rpl23
340.385	-1.21088	0.211386	-5.72827	1.0146e-08	1.19746e-07	KCl_6h	ENSMUSG00000020932	Gfap
314.169	1.10363	0.192685	5.72765	1.0183e-08	1.20097e-07	KCl_6h	ENSMUSG00000098087	Gm17750
1117.31	0.660708	0.115364	5.72714	1.02137e-08	1.20375e-07	KCl_6h	ENSMUSG00000031667	Aktip
11635.2	-0.590639	0.103192	-5.7237	1.04228e-08	1.22753e-07	KCl_6h	ENSMUSG00000003814	Calr
233.413	1.22469	0.214041	5.72176	1.05429e-08	1.2408e-07	KCl_6h	ENSMUSG00000079511	Gm42688
175.276	-1.3678	0.239069	-5.72136	1.05676e-08	1.24284e-07	KCl_6h	ENSMUSG00000019864	Rtn4ip1
259.287	1.18417	0.206987	5.72101	1.05893e-08	1.24452e-07	KCl_6h	ENSMUSG00000059401	Mamld1
1009.2	0.668565	0.116877	5.72022	1.06386e-08	1.24944e-07	KCl_6h	ENSMUSG00000015869	Prpsap1
2240.61	-0.682468	0.119311	-5.72009	1.0647e-08	1.24955e-07	KCl_6h	ENSMUSG00000022191	Drosha
3374.82	0.599874	0.1049	5.71853	1.07448e-08	1.26015e-07	KCl_6h	ENSMUSG00000031812	Map1lc3b
4168.5	0.81823	0.143104	5.71773	1.07955e-08	1.26521e-07	KCl_6h	ENSMUSG00000012848	Rps5
4752.2	0.507207	0.0887457	5.71529	1.09515e-08	1.2826e-07	KCl_6h	ENSMUSG00000038502	Ptov1
913.35	0.726811	0.127178	5.71493	1.09751e-08	1.28447e-07	KCl_6h	ENSMUSG00000029348	Asphd2
722.631	0.817524	0.143104	5.71281	1.11129e-08	1.29968e-07	KCl_6h	ENSMUSG00000030409	Dmpk
12455.9	0.585007	0.102471	5.70903	1.13624e-08	1.32793e-07	KCl_6h	ENSMUSG00000026764	Kif5c
2283.69	0.570285	0.0999276	5.70699	1.14994e-08	1.34301e-07	KCl_6h	ENSMUSG00000025986	Slc39a10
1797.98	0.699269	0.122552	5.7059	1.1573e-08	1.35067e-07	KCl_6h	ENSMUSG00000075706	Gpx4
2694.24	-0.668265	0.117133	-5.70519	1.1621e-08	1.35533e-07	KCl_6h	ENSMUSG00000041362	Shtn1
768.171	-0.752628	0.131929	-5.70481	1.16472e-08	1.35744e-07	KCl_6h	ENSMUSG00000027963	Extl2
469.975	-0.868227	0.152225	-5.70356	1.17329e-08	1.36648e-07	KCl_6h	ENSMUSG00000030505	Prmt3
339.261	-1.06973	0.187757	-5.6974	1.21651e-08	1.41583e-07	KCl_6h	ENSMUSG00000027259	Adal
419.453	0.910661	0.159856	5.69676	1.22103e-08	1.4201e-07	KCl_6h	ENSMUSG00000035164	Zc3h12c
122.287	-1.59484	0.279972	-5.69644	1.22334e-08	1.42181e-07	KCl_6h	ENSMUSG00000096996	Gm26792
281.113	-1.06547	0.187139	-5.69346	1.24488e-08	1.44584e-07	KCl_6h	ENSMUSG00000033632	AW554918
2860.24	0.585928	0.102956	5.69103	1.26277e-08	1.4656e-07	KCl_6h	ENSMUSG00000020029	Nudt4
1091.54	0.734283	0.129032	5.6907	1.26518e-08	1.46738e-07	KCl_6h	ENSMUSG00000029234	Tmem165
70.2172	-2.1699	0.381754	-5.68404	1.31549e-08	1.52468e-07	KCl_6h	ENSMUSG00000024033	Rsph1
774.682	0.893869	0.157278	5.68336	1.32077e-08	1.52975e-07	KCl_6h	ENSMUSG00000059534	Uqcr10
803.266	-0.785893	0.138284	-5.68317	1.32217e-08	1.5303e-07	KCl_6h	ENSMUSG00000036916	Zfp280c
132.243	-1.57689	0.277474	-5.68303	1.32329e-08	1.53055e-07	KCl_6h	ENSMUSG00000068101	Cenpm
2583.33	0.690838	0.121598	5.68135	1.33638e-08	1.54462e-07	KCl_6h	ENSMUSG00000047459	Dynlrb1
3352.66	0.585648	0.103118	5.67941	1.35162e-08	1.56115e-07	KCl_6h	ENSMUSG00000032594	Ip6k1
655.557	-0.856676	0.150886	-5.67763	1.36574e-08	1.57639e-07	KCl_6h	ENSMUSG00000039715	Wdr34
146.951	-1.43901	0.253503	-5.6765	1.3748e-08	1.58526e-07	KCl_6h	ENSMUSG00000021809	Nudt13
350.991	-0.945635	0.16659	-5.67643	1.37533e-08	1.58526e-07	KCl_6h	ENSMUSG00000030306	Tmtc1
155.095	-1.35899	0.239513	-5.67396	1.39535e-08	1.60724e-07	KCl_6h	ENSMUSG00000028453	Fancg
191.616	-1.23392	0.217581	-5.67107	1.41904e-08	1.63341e-07	KCl_6h	ENSMUSG00000051278	Zgrf1
743.438	0.882568	0.155671	5.66944	1.43264e-08	1.64792e-07	KCl_6h	ENSMUSG00000029642	Polr1d
207.431	-1.18359	0.208981	-5.66361	1.48224e-08	1.70381e-07	KCl_6h	ENSMUSG00000090015	Gm15446
239.975	-1.15271	0.203734	-5.6579	1.5324e-08	1.76026e-07	KCl_6h	ENSMUSG00000071176	Arhgef10
1307.51	0.633958	0.112057	5.65744	1.53648e-08	1.76374e-07	KCl_6h	ENSMUSG00000009555	Cdk9
4272.54	0.50583	0.0894157	5.65706	1.53989e-08	1.76645e-07	KCl_6h	ENSMUSG00000004319	Clcn3
238.695	-1.13495	0.200638	-5.6567	1.54309e-08	1.76891e-07	KCl_6h	ENSMUSG00000059540	Tcea2
2401.4	0.587497	0.103865	5.65633	1.54647e-08	1.77157e-07	KCl_6h	ENSMUSG00000021071	Trim9
905.1	0.66922	0.118322	5.65594	1.54999e-08	1.7744e-07	KCl_6h	ENSMUSG00000022617	Chkb
275.343	1.17195	0.207243	5.65495	1.55887e-08	1.78335e-07	KCl_6h	ENSMUSG00000029544	Cabp1
91.9659	-1.85525	0.32813	-5.65403	1.56733e-08	1.7918e-07	KCl_6h	ENSMUSG00000021902	Phf7
1093.86	0.679208	0.120143	5.65334	1.5736e-08	1.79774e-07	KCl_6h	ENSMUSG00000022557	Bop1
121.274	-1.66845	0.29518	-5.6523	1.58311e-08	1.80738e-07	KCl_6h	ENSMUSG00000019996	Map7
1556.8	-0.655181	0.115964	-5.64988	1.60556e-08	1.83176e-07	KCl_6h	ENSMUSG00000028568	Btf3l4
441.62	-0.910295	0.161173	-5.64793	1.62387e-08	1.85139e-07	KCl_6h	ENSMUSG00000072437	Nanos1
1017.8	0.691135	0.122374	5.64771	1.626e-08	1.85256e-07	KCl_6h	ENSMUSG00000031157	Pqbp1
401.222	0.875936	0.15513	5.64646	1.63787e-08	1.86461e-07	KCl_6h	ENSMUSG00000026958	Dpp7
116.527	1.51101	0.267608	5.64636	1.6388e-08	1.86461e-07	KCl_6h	ENSMUSG00000050963	Kcns2
46.4392	2.5939	0.459445	5.64573	1.64483e-08	1.87019e-07	KCl_6h	ENSMUSG00000022237	Ankrd33b
1538.16	0.620807	0.109969	5.64531	1.6488e-08	1.87344e-07	KCl_6h	ENSMUSG00000026927	Sdccag3
2114.38	0.772063	0.136777	5.64469	1.65483e-08	1.87853e-07	KCl_6h	ENSMUSG00000014313	Cox6c
379.138	-1.07274	0.190047	-5.64461	1.65552e-08	1.87853e-07	KCl_6h	ENSMUSG00000032224	Fam81a
141.154	-1.42815	0.253041	-5.64395	1.6619e-08	1.8845e-07	KCl_6h	ENSMUSG00000017405	Nek8
1707.55	0.605929	0.107366	5.64356	1.66567e-08	1.8875e-07	KCl_6h	ENSMUSG00000035597	Prpf39
210.959	-1.23606	0.219085	-5.64191	1.6817e-08	1.90437e-07	KCl_6h	ENSMUSG00000070709	Zfp974
3223.75	0.577486	0.102375	5.64088	1.69187e-08	1.9146e-07	KCl_6h	ENSMUSG00000006476	Nsmf
711.483	-0.803154	0.142416	-5.63951	1.70538e-08	1.92858e-07	KCl_6h	ENSMUSG00000036469	2021-03-01
103.219	-1.65795	0.293997	-5.63934	1.70706e-08	1.92918e-07	KCl_6h	ENSMUSG00000039963	Ccdc40
2200.4	-0.850375	0.150813	-5.6386	1.71437e-08	1.93614e-07	KCl_6h	ENSMUSG00000033209	Ttc28
547.91	-0.815532	0.144651	-5.63794	1.72094e-08	1.94225e-07	KCl_6h	ENSMUSG00000020392	Cdkn2aipnl
4606.74	-0.514282	0.0912302	-5.63719	1.72849e-08	1.94685e-07	KCl_6h	ENSMUSG00000026553	Copa
203.353	-1.40107	0.248535	-5.6373	1.72736e-08	1.94685e-07	KCl_6h	ENSMUSG00000028600	Podn
1942.93	0.626328	0.111106	5.63723	1.72803e-08	1.94685e-07	KCl_6h	ENSMUSG00000049047	Armcx3
3829	0.501971	0.0890667	5.6359	1.74151e-08	1.9602e-07	KCl_6h	ENSMUSG00000024949	Sf1
329.181	-0.999977	0.177463	-5.63485	1.75212e-08	1.96949e-07	KCl_6h	ENSMUSG00000021646	Mccc2
3282.19	0.522369	0.092703	5.63487	1.7519e-08	1.96949e-07	KCl_6h	ENSMUSG00000031545	Gpat4
1348.07	-0.721688	0.128185	-5.63005	1.80161e-08	2.02376e-07	KCl_6h	ENSMUSG00000034290	Nek9
1255.11	0.687983	0.122251	5.62765	1.82686e-08	2.05076e-07	KCl_6h	ENSMUSG00000057863	Rpl36
1212.92	0.628366	0.111695	5.62571	1.84745e-08	2.07248e-07	KCl_6h	ENSMUSG00000045302	Preb
654.616	0.792878	0.14098	5.62406	1.86526e-08	2.09106e-07	KCl_6h	ENSMUSG00000035382	Pcsk7
696.636	0.74108	0.131857	5.62035	1.90576e-08	2.13504e-07	KCl_6h	ENSMUSG00000050199	Lgr4
2636.81	0.56331	0.100233	5.62002	1.90937e-08	2.13765e-07	KCl_6h	ENSMUSG00000024002	Brd4
3139.95	0.578773	0.103098	5.6138	1.97928e-08	2.21445e-07	KCl_6h	ENSMUSG00000008393	Carhsp1
213.868	-1.28412	0.228753	-5.61358	1.98182e-08	2.21581e-07	KCl_6h	ENSMUSG00000035455	Fignl1
3613.08	0.673172	0.119931	5.61301	1.98834e-08	2.22162e-07	KCl_6h	ENSMUSG00000021819	Zswim8
490.535	-1.17404	0.209229	-5.61128	2.0084e-08	2.24254e-07	KCl_6h	ENSMUSG00000054708	Ankrd24
232.363	-1.11238	0.198273	-5.61036	2.01902e-08	2.2529e-07	KCl_6h	ENSMUSG00000032558	Nphp3
2953.25	0.591306	0.1054	5.61009	2.02216e-08	2.25489e-07	KCl_6h	ENSMUSG00000028478	Clta
61.9734	-2.55324	0.455192	-5.60915	2.03322e-08	2.26572e-07	KCl_6h	ENSMUSG00000021750	Fam107a
97.238	-1.75963	0.313763	-5.60816	2.04492e-08	2.27725e-07	KCl_6h	ENSMUSG00000028549	Itgb3bp
205.065	-1.19245	0.212689	-5.60653	2.06422e-08	2.29722e-07	KCl_6h	ENSMUSG00000028212	Ccne2
1495.17	0.698728	0.124664	5.60491	2.08362e-08	2.31727e-07	KCl_6h	ENSMUSG00000054428	Atpif1
646.259	0.758438	0.135394	5.60173	2.12228e-08	2.3587e-07	KCl_6h	ENSMUSG00000037070	Rbmxl1
60.6717	-2.55152	0.455556	-5.60089	2.13255e-08	2.36854e-07	KCl_6h	ENSMUSG00000020639	Pfn4
26.9206	3.27934	0.585533	5.60061	2.13599e-08	2.3708e-07	KCl_6h	ENSMUSG00000030069	Prok2
5747.51	0.651864	0.116403	5.60004	2.14297e-08	2.37697e-07	KCl_6h	ENSMUSG00000034685	Fam171a2
787.07	0.695605	0.124308	5.59581	2.19596e-08	2.43413e-07	KCl_6h	ENSMUSG00000007038	Neu1
713.972	-0.740158	0.132278	-5.59546	2.2004e-08	2.43745e-07	KCl_6h	ENSMUSG00000021536	Adcy2
1492.98	0.693733	0.123995	5.59485	2.20807e-08	2.44271e-07	KCl_6h	ENSMUSG00000010376	Nedd8
1043.46	0.694261	0.124088	5.59492	2.2072e-08	2.44271e-07	KCl_6h	ENSMUSG00000064210	Ano6
2515.6	0.608376	0.108743	5.59464	2.21085e-08	2.44418e-07	KCl_6h	ENSMUSG00000017404	Rpl19
585.052	0.793105	0.141778	5.59399	2.21912e-08	2.4517e-07	KCl_6h	ENSMUSG00000035278	Plekhj1
894.889	0.718402	0.128468	5.59208	2.24359e-08	2.47711e-07	KCl_6h	ENSMUSG00000054162	Spock3
1405.77	-0.71682	0.128244	-5.5895	2.2773e-08	2.51267e-07	KCl_6h	ENSMUSG00000024855	Pacs1
84.6537	-2.04282	0.365501	-5.5891	2.28249e-08	2.51674e-07	KCl_6h	ENSMUSG00000020648	Dus4l
526.723	0.797358	0.142711	5.58721	2.30752e-08	2.54267e-07	KCl_6h	ENSMUSG00000022094	Slc39a14
1984.77	0.8019	0.14357	5.58544	2.33107e-08	2.56694e-07	KCl_6h	ENSMUSG00000032412	Atp1b3
2030.34	-0.624307	0.11178	-5.58512	2.33533e-08	2.56994e-07	KCl_6h	ENSMUSG00000038831	Ralgps1
919.515	0.898396	0.160879	5.58428	2.34668e-08	2.58074e-07	KCl_6h	ENSMUSG00000060572	Mfap2
157.748	-1.35246	0.242251	-5.58289	2.3656e-08	2.59983e-07	KCl_6h	ENSMUSG00000028957	Per3
1140.53	0.640713	0.114886	5.57693	2.44802e-08	2.68866e-07	KCl_6h	ENSMUSG00000040502	2021-03-09
738.676	-0.787889	0.141286	-5.57655	2.45333e-08	2.69272e-07	KCl_6h	ENSMUSG00000041000	Trim62
147.362	-1.469	0.263502	-5.5749	2.47673e-08	2.71663e-07	KCl_6h	ENSMUSG00000038286	Bphl
1436.57	0.613821	0.110125	5.57387	2.49135e-08	2.73046e-07	KCl_6h	ENSMUSG00000003808	Farsa
8817.47	0.499611	0.0896358	5.57379	2.4926e-08	2.73046e-07	KCl_6h	ENSMUSG00000031996	Aplp2
873.03	-0.744277	0.133563	-5.57246	2.51161e-08	2.74949e-07	KCl_6h	ENSMUSG00000044573	Acp1
4015.73	0.529288	0.0950653	5.56762	2.5824e-08	2.8233e-07	KCl_6h	ENSMUSG00000022433	Csnk1e
1737.77	0.590804	0.106114	5.56764	2.58218e-08	2.8233e-07	KCl_6h	ENSMUSG00000040524	Zfp609
1232.87	-0.665948	0.119627	-5.56687	2.59356e-08	2.83365e-07	KCl_6h	ENSMUSG00000039982	Dtx4
2241.35	0.568874	0.102227	5.5648	2.62452e-08	2.86562e-07	KCl_6h	ENSMUSG00000052752	Traf7
347.159	-1.07728	0.193619	-5.56391	2.63795e-08	2.8784e-07	KCl_6h	ENSMUSG00000028914	Casp9
221.269	-1.16149	0.208777	-5.5633	2.6472e-08	2.88662e-07	KCl_6h	ENSMUSG00000000876	Pxmp4
3509.76	0.627616	0.112817	5.56312	2.64998e-08	2.88716e-07	KCl_6h	ENSMUSG00000003429	Rps11
322.954	-1.03461	0.185979	-5.56304	2.65114e-08	2.88716e-07	KCl_6h	ENSMUSG00000031378	Abcd1
999.07	0.729707	0.131185	5.56244	2.66033e-08	2.89529e-07	KCl_6h	ENSMUSG00000029538	Srsf9
1276.46	0.746658	0.134259	5.56133	2.67726e-08	2.91182e-07	KCl_6h	ENSMUSG00000027942	1700094D03Rik
2037.35	0.595084	0.107019	5.56053	2.68957e-08	2.92332e-07	KCl_6h	ENSMUSG00000024533	Spire1
23.7419	3.73172	0.67127	5.55919	2.71024e-08	2.94387e-07	KCl_6h	ENSMUSG00000026963	Tmem210
1651.63	-0.624658	0.112369	-5.55896	2.71382e-08	2.94586e-07	KCl_6h	ENSMUSG00000024238	Zeb1
134.94	-1.41572	0.254692	-5.55858	2.71977e-08	2.95041e-07	KCl_6h	ENSMUSG00000097823	Gm16701
333.84	0.952975	0.17152	5.55607	2.75913e-08	2.99117e-07	KCl_6h	ENSMUSG00000040822	1700123O20Rik
1296.94	-0.668059	0.120251	-5.55553	2.76774e-08	2.99776e-07	KCl_6h	ENSMUSG00000024054	Smchd1
1306.84	-0.636058	0.114492	-5.55546	2.76878e-08	2.99776e-07	KCl_6h	ENSMUSG00000039686	Zer1
526.595	0.818009	0.147251	5.55521	2.7728e-08	3.00017e-07	KCl_6h	ENSMUSG00000025277	Abhd6
302.235	1.12776	0.203082	5.55324	2.80421e-08	3.0322e-07	KCl_6h	ENSMUSG00000030525	Chrna7
2516.89	-0.624806	0.112603	-5.54877	2.87689e-08	3.10878e-07	KCl_6h	ENSMUSG00000025555	Farp1
85.2422	-1.91931	0.346008	-5.547	2.90611e-08	3.13833e-07	KCl_6h	ENSMUSG00000028607	Cpt2
1634.07	0.660467	0.11907	5.54686	2.90844e-08	3.13883e-07	KCl_6h	ENSMUSG00000038518	Jarid2
810.095	-0.874392	0.157745	-5.54308	2.97193e-08	3.20529e-07	KCl_6h	ENSMUSG00000027715	Ccna2
34.9533	2.6821	0.484073	5.54069	3.01274e-08	3.24721e-07	KCl_6h	ENSMUSG00000048776	Pthlh
626.991	-0.793987	0.143313	-5.54023	3.02078e-08	3.25379e-07	KCl_6h	ENSMUSG00000010025	Aldh3a2
167.837	1.23543	0.223024	5.53943	3.03461e-08	3.26658e-07	KCl_6h	ENSMUSG00000028019	Pdgfc
253.963	1.28526	0.232094	5.53764	3.06566e-08	3.2979e-07	KCl_6h	ENSMUSG00000079254
1458.68	-0.670409	0.121082	-5.53681	3.08022e-08	3.31143e-07	KCl_6h	ENSMUSG00000063626	Unc5d
2033.6	0.635482	0.114777	5.53667	3.08276e-08	3.31204e-07	KCl_6h	ENSMUSG00000025738	Fbxl16
124.06	-1.49158	0.269417	-5.5363	3.08927e-08	3.31691e-07	KCl_6h	ENSMUSG00000090150	Acad11
398.334	-0.895236	0.161724	-5.53558	3.10206e-08	3.32851e-07	KCl_6h	ENSMUSG00000053286	Trmt1l
445.463	0.874406	0.158034	5.53301	3.14773e-08	3.37535e-07	KCl_6h	ENSMUSG00000046229	Scand1
1018.44	0.687512	0.124261	5.53279	3.15173e-08	3.37749e-07	KCl_6h	ENSMUSG00000024935	Slc1a1
1504.66	0.584755	0.105716	5.53139	3.17697e-08	3.40236e-07	KCl_6h	ENSMUSG00000039703	Nploc4
89.6395	1.77677	0.321238	5.531	3.18417e-08	3.40789e-07	KCl_6h	ENSMUSG00000022269	2021-03-11
717.884	0.805554	0.145689	5.52927	3.21563e-08	3.43937e-07	KCl_6h	ENSMUSG00000027937	Jtb
155.86	-1.33241	0.241085	-5.52671	3.26295e-08	3.48776e-07	KCl_6h	ENSMUSG00000033222	Ttf2
2385.67	0.542638	0.0982066	5.52547	3.28596e-08	3.51011e-07	KCl_6h	ENSMUSG00000032883	Acsl3
142.669	-1.37704	0.249248	-5.52478	3.29906e-08	3.52186e-07	KCl_6h	ENSMUSG00000021662	Arhgef28
255.761	1.26343	0.228781	5.52245	3.34301e-08	3.56652e-07	KCl_6h	ENSMUSG00000027257	Pacsin3
119.481	-1.53284	0.277724	-5.51931	3.40342e-08	3.62693e-07	KCl_6h	ENSMUSG00000015542	Nat9
438.101	0.941569	0.170596	5.51928	3.40396e-08	3.62693e-07	KCl_6h	ENSMUSG00000035299	Mid1
155.298	-1.41338	0.256093	-5.51902	3.40896e-08	3.62778e-07	KCl_6h	ENSMUSG00000015134	Aldh1a3
19.303	4.4267	0.802082	5.51901	3.40909e-08	3.62778e-07	KCl_6h	ENSMUSG00000025515	Muc2
1341.85	0.854384	0.154821	5.51853	3.41851e-08	3.6355e-07	KCl_6h	ENSMUSG00000015599	Ttbk1
3883.27	0.566445	0.102652	5.51813	3.42619e-08	3.63905e-07	KCl_6h	ENSMUSG00000022564	Grina
309.314	1.09375	0.198207	5.51821	3.42466e-08	3.63905e-07	KCl_6h	ENSMUSG00000025981	Coq10b
399.055	-0.993871	0.180172	-5.51625	3.46314e-08	3.67597e-07	KCl_6h	ENSMUSG00000056755	Grm7
1218.52	0.678646	0.123044	5.51547	3.47858e-08	3.688e-07	KCl_6h	ENSMUSG00000038280	Ostm1
265.574	1.01808	0.184587	5.51545	3.47887e-08	3.688e-07	KCl_6h	ENSMUSG00000068184	Ndufaf2
260.548	-1.07803	0.195479	-5.5148	3.49169e-08	3.69925e-07	KCl_6h	ENSMUSG00000044348	Slc25a53
103.146	-1.73061	0.313873	-5.51374	3.51281e-08	3.71928e-07	KCl_6h	ENSMUSG00000008226	Scrn3
96.2327	-1.63906	0.297275	-5.51361	3.51556e-08	3.71984e-07	KCl_6h	ENSMUSG00000059554	Ccdc28a
567.188	0.892971	0.16203	5.51114	3.5652e-08	3.76998e-07	KCl_6h	ENSMUSG00000035357	Pdzrn3
2294.85	0.556735	0.101039	5.51011	3.58607e-08	3.78967e-07	KCl_6h	ENSMUSG00000041444	Arhgap32
30.4761	3.10097	0.562881	5.50912	3.6064e-08	3.80875e-07	KCl_6h	ENSMUSG00000037580	Gch1
3455.78	0.577669	0.104875	5.50817	3.62589e-08	3.82693e-07	KCl_6h	ENSMUSG00000029050	Ski
277.505	-1.01987	0.185171	-5.5077	3.63544e-08	3.82998e-07	KCl_6h	ENSMUSG00000017861	Mybl2
969.902	0.708041	0.128555	5.50769	3.63563e-08	3.82998e-07	KCl_6h	ENSMUSG00000035632	Cnot3
105.263	-1.71957	0.312209	-5.50776	3.63425e-08	3.82998e-07	KCl_6h	ENSMUSG00000073236	2500004C02Rik
2900.8	0.62873	0.114245	5.50335	3.72636e-08	3.92309e-07	KCl_6h	ENSMUSG00000052981	Ube2ql1
243.655	1.07432	0.195242	5.50253	3.74384e-08	3.93902e-07	KCl_6h	ENSMUSG00000040495	Chrm4
1199.12	0.695314	0.126369	5.50225	3.74971e-08	3.94272e-07	KCl_6h	ENSMUSG00000028456	Unc13b
467.974	0.819492	0.148981	5.50066	3.7838e-08	3.97607e-07	KCl_6h	ENSMUSG00000036769	Wdr44
551.477	-0.789335	0.143555	-5.49849	3.83059e-08	4.02272e-07	KCl_6h	ENSMUSG00000031782	Coq9
1284.22	0.830452	0.151057	5.49762	3.84959e-08	4.04014e-07	KCl_6h	ENSMUSG00000061028	Clasrp
4236.94	0.541548	0.0985735	5.49385	3.93269e-08	4.12477e-07	KCl_6h	ENSMUSG00000008475	Arpc5
103.829	-1.62055	0.29501	-5.49319	3.94738e-08	4.13759e-07	KCl_6h	ENSMUSG00000078485	Plekhn1
360.489	-0.950364	0.173022	-5.49273	3.95759e-08	4.14571e-07	KCl_6h	ENSMUSG00000024537	Psmg2
3275.54	0.588158	0.107093	5.49202	3.97367e-08	4.15995e-07	KCl_6h	ENSMUSG00000059291	Rpl11
236.695	-1.25685	0.228954	-5.48956	4.02936e-08	4.21562e-07	KCl_6h	ENSMUSG00000045333	Zfp423
951.287	0.664754	0.121099	5.48936	4.03381e-08	4.21765e-07	KCl_6h	ENSMUSG00000075478	Slitrk1
256.163	-1.09483	0.199498	-5.48794	4.06641e-08	4.24908e-07	KCl_6h	ENSMUSG00000039018	Mtg1
286.663	-1.04664	0.190755	-5.48679	4.09299e-08	4.27419e-07	KCl_6h	ENSMUSG00000038214	Bend3
1005.5	0.743826	0.135574	5.4865	4.09985e-08	4.27747e-07	KCl_6h	ENSMUSG00000015804	Med28
389.575	-0.973345	0.177409	-5.48644	4.10123e-08	4.27747e-07	KCl_6h	ENSMUSG00000032607	Amt
592.88	-0.847782	0.154628	-5.48274	4.18793e-08	4.36518e-07	KCl_6h	ENSMUSG00000040374	Pex2
734.477	0.771975	0.14084	5.48123	4.22385e-08	4.39989e-07	KCl_6h	ENSMUSG00000028033	Kcnq5
531.807	0.783859	0.143027	5.48049	4.24159e-08	4.41562e-07	KCl_6h	ENSMUSG00000004788	Eif2b2
376.078	1.09353	0.199634	5.47766	4.30993e-08	4.48398e-07	KCl_6h	ENSMUSG00000047843	Bri3
2017.12	-0.644441	0.117656	-5.47732	4.31815e-08	4.48975e-07	KCl_6h	ENSMUSG00000025207	Sema4g
6867.25	0.495878	0.0905482	5.4764	4.34072e-08	4.51043e-07	KCl_6h	ENSMUSG00000005566	Trim28
1055.73	0.816529	0.149162	5.47412	4.397e-08	4.56608e-07	KCl_6h	ENSMUSG00000060636	Rpl35a
1058.24	0.649763	0.118871	5.46611	4.60021e-08	4.77414e-07	KCl_6h	ENSMUSG00000026655	Fam107b
3191.54	-0.526223	0.096332	-5.46259	4.69232e-08	4.86672e-07	KCl_6h	ENSMUSG00000040649	Rimklb
202.962	-1.18055	0.216196	-5.46054	4.74695e-08	4.92034e-07	KCl_6h	ENSMUSG00000030613	Ccdc90b
2764.43	0.565394	0.103555	5.45985	4.76527e-08	4.93628e-07	KCl_6h	ENSMUSG00000057614	Gnai1
38.9549	-2.81178	0.515324	-5.45634	4.86052e-08	5.03183e-07	KCl_6h	ENSMUSG00000032940	Rbm11
481.67	1.03192	0.189128	5.45622	4.86386e-08	5.03219e-07	KCl_6h	ENSMUSG00000031239	Itm2a
9244.67	0.581345	0.106608	5.4531	4.94997e-08	5.11812e-07	KCl_6h	ENSMUSG00000067274	Rplp0
213.502	-1.14667	0.210292	-5.45276	4.95931e-08	5.12462e-07	KCl_6h	ENSMUSG00000017692	Rhbdl3
220.503	-1.17423	0.215385	-5.45177	4.98702e-08	5.15008e-07	KCl_6h	ENSMUSG00000022092	Ppp3cc
943.912	0.669405	0.122789	5.45166	4.99025e-08	5.15024e-07	KCl_6h	ENSMUSG00000021000	Mia2
253.311	1.01073	0.185436	5.45056	5.02118e-08	5.17898e-07	KCl_6h	ENSMUSG00000024925	Rnaseh2c
4613.82	0.686735	0.126025	5.44919	5.05993e-08	5.21574e-07	KCl_6h	ENSMUSG00000031960	Aars
462.273	0.785994	0.144272	5.44801	5.09361e-08	5.24723e-07	KCl_6h	ENSMUSG00000022270	Retreg1
5920.79	0.547357	0.100526	5.44495	5.1819e-08	5.33491e-07	KCl_6h	ENSMUSG00000020349	Ppp2ca
2033	-0.564748	0.103725	-5.44466	5.19045e-08	5.34043e-07	KCl_6h	ENSMUSG00000042156	Dzip1
596.257	-0.756166	0.13893	-5.44278	5.24557e-08	5.39383e-07	KCl_6h	ENSMUSG00000022195	6030458C11Rik
1237.31	-0.604152	0.111028	-5.44143	5.28541e-08	5.43147e-07	KCl_6h	ENSMUSG00000040651	Fam208a
224.883	-1.11172	0.204325	-5.44096	5.29952e-08	5.44263e-07	KCl_6h	ENSMUSG00000043065	Spice1
594.686	0.795418	0.14624	5.43913	5.35417e-08	5.4954e-07	KCl_6h	ENSMUSG00000027134	Lpcat4
408.437	1.02647	0.188911	5.4336	5.52288e-08	5.66509e-07	KCl_6h	ENSMUSG00000032288	Imp3
1395.6	-0.58423	0.107533	-5.43302	5.54081e-08	5.68001e-07	KCl_6h	ENSMUSG00000038759	Nup205
287.468	0.983842	0.181185	5.43004	5.63407e-08	5.77208e-07	KCl_6h	ENSMUSG00000031910	Has3
1202	0.609353	0.112227	5.42965	5.64663e-08	5.77436e-07	KCl_6h	ENSMUSG00000027889	Ampd2
5336.34	0.553947	0.102019	5.42985	5.64e-08	5.77436e-07	KCl_6h	ENSMUSG00000032328	Tmem30a
2715.4	0.631845	0.116367	5.42975	5.64341e-08	5.77436e-07	KCl_6h	ENSMUSG00000074656	Eif2s2
295.647	-1.25774	0.231693	-5.42846	5.6844e-08	5.80945e-07	KCl_6h	ENSMUSG00000020701	Tmem132e
183.745	1.21543	0.223912	5.42814	5.69453e-08	5.81626e-07	KCl_6h	ENSMUSG00000031523	Dlc1
623.053	-0.761795	0.14036	-5.42742	5.71759e-08	5.83625e-07	KCl_6h	ENSMUSG00000033021	Gmppa
388.746	0.890832	0.164155	5.42677	5.73829e-08	5.85382e-07	KCl_6h	ENSMUSG00000041153	Osgin2
739.504	0.965208	0.17787	5.42648	5.74778e-08	5.85994e-07	KCl_6h	ENSMUSG00000072875	Gpr27
931.973	0.693721	0.127854	5.42589	5.76668e-08	5.87564e-07	KCl_6h	ENSMUSG00000033819	Ppp1r16a
384.218	0.86641	0.159687	5.42567	5.7739e-08	5.87942e-07	KCl_6h	ENSMUSG00000028889	Yrdc
623.332	-0.782097	0.144165	-5.42503	5.79459e-08	5.89691e-07	KCl_6h	ENSMUSG00000057541	Pus7
956.076	0.653986	0.120564	5.42439	5.81518e-08	5.91427e-07	KCl_6h	ENSMUSG00000047368	Abhd17b
8926.58	0.544506	0.100386	5.42412	5.82419e-08	5.91985e-07	KCl_6h	ENSMUSG00000022454	Nell2
1700.42	0.553243	0.102003	5.42377	5.83534e-08	5.92759e-07	KCl_6h	ENSMUSG00000020536	Llgl1
2935.05	-0.655156	0.120861	-5.42074	5.93538e-08	6.02556e-07	KCl_6h	ENSMUSG00000061911	Myt1l
647.889	-0.832136	0.153583	-5.41816	6.02153e-08	6.10932e-07	KCl_6h	ENSMUSG00000048920	Fkrp
41.2772	-2.73566	0.505414	-5.41271	6.20792e-08	6.29462e-07	KCl_6h	ENSMUSG00000056531	Ccdc18
614.43	-0.748175	0.138293	-5.41005	6.30066e-08	6.38479e-07	KCl_6h	ENSMUSG00000035824	Tk2
585.335	0.757111	0.139982	5.40861	6.35146e-08	6.43239e-07	KCl_6h	ENSMUSG00000001089	Luzp1
104.836	-1.5651	0.289415	-5.40779	6.38077e-08	6.45818e-07	KCl_6h	ENSMUSG00000033540	Idua
1223.05	0.680712	0.125921	5.40586	6.44992e-08	6.52422e-07	KCl_6h	ENSMUSG00000028532	Cachd1
1145.34	0.754341	0.139572	5.40469	6.49219e-08	6.56302e-07	KCl_6h	ENSMUSG00000069744	Psmb3
781.321	0.66841	0.123679	5.40438	6.50336e-08	6.57035e-07	KCl_6h	ENSMUSG00000064068	Mtx1
445.04	-0.852971	0.157845	-5.40386	6.52215e-08	6.58537e-07	KCl_6h	ENSMUSG00000025903	Lypla1
308.66	-1.0827	0.200386	-5.40307	6.55086e-08	6.61038e-07	KCl_6h	ENSMUSG00000031951	Tmem231
349.658	-0.949342	0.175763	-5.40127	6.61703e-08	6.67313e-07	KCl_6h	ENSMUSG00000051185	Fam174a
46.4042	2.54298	0.470975	5.39939	6.68661e-08	6.73925e-07	KCl_6h	ENSMUSG00000074580	4931440P22Rik
55.2163	2.08104	0.385514	5.39809	6.73535e-08	6.7843e-07	KCl_6h	ENSMUSG00000033987	Dnah17
44.4657	2.37333	0.439874	5.39548	6.8339e-08	6.87944e-07	KCl_6h	ENSMUSG00000007379	Dennd2c
991.002	0.690477	0.12798	5.39519	6.84492e-08	6.8864e-07	KCl_6h	ENSMUSG00000003438	Timm50
875.081	-0.799694	0.148235	-5.39476	6.8614e-08	6.89883e-07	KCl_6h	ENSMUSG00000038943	Prc1
958.613	0.634366	0.117596	5.39447	6.87277e-08	6.90612e-07	KCl_6h	ENSMUSG00000032127	Vps11
1742.38	0.722884	0.134046	5.39279	6.93734e-08	6.96683e-07	KCl_6h	ENSMUSG00000029062	Cdk11b
193.773	-1.45202	0.269274	-5.39236	6.95398e-08	6.97937e-07	KCl_6h	ENSMUSG00000028766	Alpl
247.007	1.06029	0.196774	5.38839	7.10934e-08	7.13102e-07	KCl_6h	ENSMUSG00000053164	Gpr21
1640.71	-0.615501	0.11425	-5.38734	7.15084e-08	7.16836e-07	KCl_6h	ENSMUSG00000042208	0610010F05Rik
324.33	-0.932479	0.17312	-5.3863	7.19216e-08	7.20547e-07	KCl_6h	ENSMUSG00000039210	Gpatch2
1931.61	0.554887	0.103073	5.38341	7.30862e-08	7.31778e-07	KCl_6h	ENSMUSG00000004865	Srpk1
164.369	-1.49465	0.277668	-5.38288	7.33029e-08	7.3351e-07	KCl_6h	ENSMUSG00000001751	Naglu
223.809	-1.11659	0.207491	-5.38138	7.3917e-08	7.39214e-07	KCl_6h	ENSMUSG00000034105	Tldc1
749.253	0.674973	0.125463	5.37987	7.45402e-08	7.45002e-07	KCl_6h	ENSMUSG00000050332	Amer1
1453.8	0.577973	0.107448	5.37909	7.48621e-08	7.47774e-07	KCl_6h	ENSMUSG00000028086	Fbxw7
3035.89	0.642923	0.119572	5.37688	7.57873e-08	7.55823e-07	KCl_6h	ENSMUSG00000007021	Syngr3
3040.2	-0.59891	0.111387	-5.37684	7.58032e-08	7.55823e-07	KCl_6h	ENSMUSG00000049583	Grm5
2972.33	-0.557809	0.103742	-5.3769	7.57793e-08	7.55823e-07	KCl_6h	ENSMUSG00000052155	Acvr2a
636.828	0.766601	0.142584	5.37649	7.59499e-08	7.56837e-07	KCl_6h	ENSMUSG00000035372	1810055G02Rik
4313.78	0.728474	0.135532	5.37493	7.66125e-08	7.62909e-07	KCl_6h	ENSMUSG00000024608	Rps14
390.74	-0.863126	0.160586	-5.37484	7.66503e-08	7.62909e-07	KCl_6h	ENSMUSG00000071281	Zfp65
1557.21	0.574196	0.106892	5.37176	7.79717e-08	7.75601e-07	KCl_6h	ENSMUSG00000024242	Map4k3
743.125	-0.762133	0.141994	-5.36737	7.9892e-08	7.94231e-07	KCl_6h	ENSMUSG00000026181	Ppm1f
6317.57	0.528361	0.0984558	5.36648	8.029e-08	7.97715e-07	KCl_6h	ENSMUSG00000028692	Akr1a1
1724.01	-0.653813	0.121838	-5.36626	8.03871e-08	7.9777e-07	KCl_6h	ENSMUSG00000026790	Odf2
639.453	-0.790802	0.147366	-5.36625	8.03906e-08	7.9777e-07	KCl_6h	ENSMUSG00000035024	Ncapd3
1256.27	-0.662026	0.123382	-5.36568	8.06453e-08	7.99824e-07	KCl_6h	ENSMUSG00000032295	Man2c1
200.862	1.34779	0.251207	5.36525	8.08386e-08	8.01267e-07	KCl_6h	ENSMUSG00000061143	Maml3
1201.65	0.632819	0.117979	5.36381	8.14843e-08	8.0719e-07	KCl_6h	ENSMUSG00000044496	2510039O18Rik
116.142	-1.4801	0.275961	-5.36346	8.16439e-08	8.08294e-07	KCl_6h	ENSMUSG00000018570	2810408A11Rik
1978.93	0.60299	0.112584	5.35592	8.51242e-08	8.42252e-07	KCl_6h	ENSMUSG00000045216	Hs6st1
1495.47	0.700479	0.130808	5.35501	8.55534e-08	8.46e-07	KCl_6h	ENSMUSG00000025889	Snca
60.533	2.07586	0.387702	5.35426	8.59088e-08	8.49014e-07	KCl_6h	ENSMUSG00000032515	Csrnp1
2298.49	-0.669451	0.125051	-5.35341	8.6314e-08	8.52516e-07	KCl_6h	ENSMUSG00000026496	Parp1
1314.67	0.666075	0.124437	5.35272	8.66414e-08	8.55246e-07	KCl_6h	ENSMUSG00000040824	Snrpd2
900.319	0.698841	0.130561	5.3526	8.6697e-08	8.55292e-07	KCl_6h	ENSMUSG00000060601	Nr1h2
1326.3	0.732638	0.136884	5.35225	8.68688e-08	8.56482e-07	KCl_6h	ENSMUSG00000041560	Nop53
372.538	-0.904231	0.168951	-5.35204	8.69694e-08	8.5697e-07	KCl_6h	ENSMUSG00000041014	Nrg3
2106.33	0.570273	0.106557	5.35181	8.70777e-08	8.57534e-07	KCl_6h	ENSMUSG00000035596	Mboat7
361.931	0.927193	0.173257	5.35154	8.72089e-08	8.58322e-07	KCl_6h	ENSMUSG00000080268	Brms1
512.818	-0.798472	0.149247	-5.34999	8.79584e-08	8.65191e-07	KCl_6h	ENSMUSG00000024479	Mal2
655.958	0.809583	0.151366	5.34851	8.86825e-08	8.71802e-07	KCl_6h	ENSMUSG00000022346	Myc
374.128	-0.930546	0.174113	-5.34451	9.06619e-08	8.90738e-07	KCl_6h	ENSMUSG00000056476	Med12l
3031.23	0.556344	0.104114	5.34362	9.11087e-08	8.94604e-07	KCl_6h	ENSMUSG00000062070	Pgk1
115.85	1.59555	0.298644	5.34267	9.15896e-08	8.988e-07	KCl_6h	ENSMUSG00000019487	Trip10
1031.07	0.623835	0.116829	5.33972	9.30897e-08	9.12987e-07	KCl_6h	ENSMUSG00000034780	B3galt1
137.407	-1.37446	0.257422	-5.33933	9.32921e-08	9.14437e-07	KCl_6h	ENSMUSG00000041840	Haus1
176.366	1.21233	0.227107	5.33813	9.39104e-08	9.19959e-07	KCl_6h	ENSMUSG00000021125	Arg2
110.635	-1.6055	0.300782	-5.33777	9.40979e-08	9.21258e-07	KCl_6h	ENSMUSG00000039187	Fanci
1400.5	0.566693	0.106193	5.33643	9.47938e-08	9.2753e-07	KCl_6h	ENSMUSG00000022553	Maf1
336.315	-0.925185	0.17338	-5.33616	9.49377e-08	9.28397e-07	KCl_6h	ENSMUSG00000032397	Tipin
540.455	0.767028	0.143788	5.33445	9.5833e-08	9.36605e-07	KCl_6h	ENSMUSG00000022887	Masp1
378.728	-0.864958	0.162149	-5.33433	9.58992e-08	9.36707e-07	KCl_6h	ENSMUSG00000021814	Anxa7
183.465	-1.32306	0.248048	-5.33389	9.61312e-08	9.38426e-07	KCl_6h	ENSMUSG00000017453	Pipox
519.193	-0.847519	0.158909	-5.33337	9.64074e-08	9.39262e-07	KCl_6h	ENSMUSG00000021010	Npas3
2644.56	0.54171	0.101571	5.33331	9.64408e-08	9.39262e-07	KCl_6h	ENSMUSG00000021745	Ptprg
297.902	-0.944325	0.177054	-5.33355	9.63087e-08	9.39262e-07	KCl_6h	ENSMUSG00000030528	Blm
775.717	0.705687	0.132317	5.33332	9.64356e-08	9.39262e-07	KCl_6h	ENSMUSG00000032897	Nfyc
4352.34	-0.668241	0.125381	-5.32967	9.83925e-08	9.57713e-07	KCl_6h	ENSMUSG00000030428	Ttyh1
1308.09	0.587255	0.110223	5.32788	9.93671e-08	9.66639e-07	KCl_6h	ENSMUSG00000025007	Aldh18a1
1443.91	-0.612009	0.114878	-5.32747	9.95877e-08	9.68224e-07	KCl_6h	ENSMUSG00000017390	Aldoc
705.02	0.716343	0.134523	5.32506	1.00918e-07	9.80584e-07	KCl_6h	ENSMUSG00000039483	Asb6
2958.27	0.754581	0.141719	5.32448	1.01243e-07	9.83176e-07	KCl_6h	ENSMUSG00000061983	Rps12
399.451	-0.951289	0.178667	-5.32435	1.01312e-07	9.83282e-07	KCl_6h	ENSMUSG00000026018	Ica1l
912.583	0.653169	0.122683	5.32406	1.01479e-07	9.84329e-07	KCl_6h	ENSMUSG00000016179	Camk1g
2488.6	0.53073	0.0996875	5.32394	1.01544e-07	9.84392e-07	KCl_6h	ENSMUSG00000031858	Mau2
740.168	-0.715467	0.134401	-5.32336	1.01869e-07	9.86974e-07	KCl_6h	ENSMUSG00000044066	Cep68
726.012	-0.752584	0.141397	-5.32248	1.02364e-07	9.91189e-07	KCl_6h	ENSMUSG00000037434	Slc30a1
140.182	-1.41525	0.266267	-5.31514	1.06575e-07	1.0307e-06	KCl_6h	ENSMUSG00000021185	Dglucy
580.612	-0.810772	0.152538	-5.31523	1.06525e-07	1.0307e-06	KCl_6h	ENSMUSG00000037419	Endod1
118.987	-1.4549	0.273731	-5.31505	1.06628e-07	1.0307e-06	KCl_6h	ENSMUSG00000042581	Thsd7b
2683.16	0.62682	0.117937	5.31487	1.06735e-07	1.03114e-06	KCl_6h	ENSMUSG00000017639	Rab11fip4
227.111	-1.08177	0.203715	-5.31024	1.09483e-07	1.05708e-06	KCl_6h	ENSMUSG00000057147	Dph6
817.643	0.830047	0.15633	5.30959	1.09869e-07	1.06019e-06	KCl_6h	ENSMUSG00000024072	Yipf4
309.348	-0.957707	0.180449	-5.30736	1.11227e-07	1.07268e-06	KCl_6h	ENSMUSG00000022386	Trmu
2294.2	0.607743	0.114548	5.30557	1.12321e-07	1.08261e-06	KCl_6h	ENSMUSG00000090841	Myl6
130.451	-1.37675	0.25973	-5.3007	1.15359e-07	1.11125e-06	KCl_6h	ENSMUSG00000069793	Slfn9
465.877	-1.14506	0.216033	-5.30039	1.15557e-07	1.11252e-06	KCl_6h	ENSMUSG00000038241	Cep250
2874.1	-0.518278	0.0978017	-5.29927	1.16267e-07	1.11871e-06	KCl_6h	ENSMUSG00000045411	2410002F23Rik
881.313	-0.685201	0.129341	-5.29762	1.17323e-07	1.12823e-06	KCl_6h	ENSMUSG00000021916	Glt8d1
1005.19	-0.683062	0.128942	-5.29743	1.17444e-07	1.12874e-06	KCl_6h	ENSMUSG00000037509	Arhgef4
15.9549	8.3664	1.57948	5.29693	1.17768e-07	1.13121e-06	KCl_6h	ENSMUSG00000039462	Col10a1
1192.73	0.6439	0.121568	5.29661	1.1797e-07	1.1325e-06	KCl_6h	ENSMUSG00000037416	Dmxl1
756.913	0.686272	0.129601	5.29525	1.18852e-07	1.14031e-06	KCl_6h	ENSMUSG00000060216	Arrb2
810.307	0.742541	0.140283	5.29317	1.20215e-07	1.15207e-06	KCl_6h	ENSMUSG00000020283	Pex13
179.88	-1.28648	0.243043	-5.29323	1.20172e-07	1.15207e-06	KCl_6h	ENSMUSG00000039087	Rreb1
343.911	0.920979	0.174016	5.2925	1.20656e-07	1.15564e-06	KCl_6h	ENSMUSG00000021621	Zcchc9
958.605	-0.806346	0.152378	-5.29176	1.21144e-07	1.15965e-06	KCl_6h	ENSMUSG00000028312	Smc2
283.546	1.00666	0.190301	5.28985	1.22417e-07	1.17117e-06	KCl_6h	ENSMUSG00000035232	Pdk3
623.723	0.774414	0.146451	5.28787	1.23749e-07	1.18323e-06	KCl_6h	ENSMUSG00000012296	Tjap1
1424.91	0.580976	0.109877	5.28751	1.23991e-07	1.18487e-06	KCl_6h	ENSMUSG00000024826	Dpf2
773.833	-0.682354	0.129066	-5.28686	1.24437e-07	1.18846e-06	KCl_6h	ENSMUSG00000029432	Nipsnap2
547.778	0.807857	0.15284	5.28563	1.25271e-07	1.19574e-06	KCl_6h	ENSMUSG00000067847	Romo1
3011.14	0.57652	0.109093	5.28465	1.25943e-07	1.20147e-06	KCl_6h	ENSMUSG00000053580	Tanc2
1529.66	-0.576128	0.109059	-5.28273	1.27275e-07	1.21349e-06	KCl_6h	ENSMUSG00000041236	Vps41
121.454	-1.53749	0.291077	-5.28208	1.27726e-07	1.2171e-06	KCl_6h	ENSMUSG00000027387	Zc3h8
193.375	-1.16071	0.219771	-5.28147	1.28152e-07	1.22047e-06	KCl_6h	ENSMUSG00000028637	Ccdc30
1460.97	0.702347	0.133002	5.28072	1.28677e-07	1.22454e-06	KCl_6h	ENSMUSG00000032120	C2cd2l
892.519	-0.643091	0.121783	-5.28065	1.28726e-07	1.22454e-06	KCl_6h	ENSMUSG00000047003	Zfp41
1379.09	0.705869	0.1337	5.27951	1.29527e-07	1.23147e-06	KCl_6h	ENSMUSG00000022175	Lrp10
5694.93	0.505415	0.0957505	5.27846	1.30277e-07	1.23789e-06	KCl_6h	ENSMUSG00000062270	Morf4l1b
1495.8	0.642193	0.121756	5.27445	1.33158e-07	1.26455e-06	KCl_6h	ENSMUSG00000021733	Slc4a7
274.486	1.016	0.192693	5.27262	1.34492e-07	1.27649e-06	KCl_6h	ENSMUSG00000074406	Zfp628
1949.51	-0.678238	0.128745	-5.26806	1.37874e-07	1.30785e-06	KCl_6h	ENSMUSG00000062209	Erbb4
1324.52	-0.646322	0.122711	-5.26701	1.38667e-07	1.31463e-06	KCl_6h	ENSMUSG00000029227	Fip1l1
55.3372	-2.20823	0.419269	-5.26684	1.38789e-07	1.31505e-06	KCl_6h	ENSMUSG00000041144	Dnah7b
784.8	-0.678332	0.128809	-5.26618	1.39294e-07	1.31909e-06	KCl_6h	ENSMUSG00000031169	Porcn
137.017	-1.40961	0.267751	-5.26464	1.40467e-07	1.32945e-06	KCl_6h	ENSMUSG00000034445	Cyb561a3
1596.3	0.58238	0.110636	5.26393	1.41008e-07	1.33381e-06	KCl_6h	ENSMUSG00000020708	Psmc5
1439.02	0.717436	0.136297	5.26376	1.41135e-07	1.33426e-06	KCl_6h	ENSMUSG00000038264	Sema7a
320.204	0.913858	0.173633	5.26314	1.41613e-07	1.33802e-06	KCl_6h	ENSMUSG00000036181	Hist1h1c
144.687	1.23162	0.234068	5.26181	1.4264e-07	1.34697e-06	KCl_6h	ENSMUSG00000027230	Creb3l1
976.912	0.654074	0.124313	5.26149	1.4289e-07	1.34857e-06	KCl_6h	ENSMUSG00000032316	Clk3
1016.92	0.785197	0.149276	5.26005	1.44018e-07	1.35845e-06	KCl_6h	ENSMUSG00000070858	Gm1673
568.894	0.942848	0.17932	5.25791	1.45701e-07	1.37355e-06	KCl_6h	ENSMUSG00000037278	Tmem97
52.9966	-2.29124	0.435808	-5.25744	1.46071e-07	1.37627e-06	KCl_6h	ENSMUSG00000070737	Tmem35b
1047.29	0.656199	0.124862	5.2554	1.47707e-07	1.3909e-06	KCl_6h	ENSMUSG00000028793	Rnf19b
317.059	0.909909	0.173186	5.25396	1.48865e-07	1.40102e-06	KCl_6h	ENSMUSG00000040043	Rbms2
489.02	0.87557	0.166738	5.25117	1.51137e-07	1.4216e-06	KCl_6h	ENSMUSG00000031939	Taf1d
5160.29	0.525818	0.100144	5.25062	1.51589e-07	1.42506e-06	KCl_6h	ENSMUSG00000022577	Ly6h
1145.88	0.652631	0.124318	5.24971	1.52338e-07	1.43129e-06	KCl_6h	ENSMUSG00000034993	Vat1
276.553	-0.971566	0.185086	-5.24926	1.5271e-07	1.43399e-06	KCl_6h	ENSMUSG00000027086	Fastkd1
21.1759	4.30181	0.819595	5.2487	1.53175e-07	1.43754e-06	KCl_6h	ENSMUSG00000026725	Tnn
626.155	-0.72519	0.138196	-5.24755	1.54136e-07	1.44533e-06	KCl_6h	ENSMUSG00000020248	Nfyb
145.249	1.27196	0.242394	5.2475	1.54177e-07	1.44533e-06	KCl_6h	ENSMUSG00000074024	4632427E13Rik
1612.47	0.664614	0.126689	5.24604	1.55402e-07	1.456e-06	KCl_6h	ENSMUSG00000004394	Tmed4
3541.46	0.551263	0.105115	5.24437	1.5682e-07	1.46847e-06	KCl_6h	ENSMUSG00000026277	Stk25
303.194	-0.965275	0.184135	-5.24222	1.58654e-07	1.48481e-06	KCl_6h	ENSMUSG00000068580	Zfyve19
1787.47	0.537084	0.102508	5.23944	1.61068e-07	1.50656e-06	KCl_6h	ENSMUSG00000000247	Lhx2
2485.89	0.530615	0.101279	5.23915	1.6132e-07	1.50808e-06	KCl_6h	ENSMUSG00000022848	Dirc2
2710.01	-0.521041	0.0994925	-5.23699	1.63215e-07	1.52494e-06	KCl_6h	ENSMUSG00000014355	Anapc1
420.493	-0.852071	0.162791	-5.23414	1.65759e-07	1.54785e-06	KCl_6h	ENSMUSG00000022960	Donson
847.185	0.706587	0.135026	5.23298	1.668e-07	1.5567e-06	KCl_6h	ENSMUSG00000020646	Mboat2
4206.53	0.556488	0.106391	5.23059	1.68974e-07	1.57612e-06	KCl_6h	ENSMUSG00000036862	Dchs1
1936.51	0.724006	0.138427	5.23025	1.69278e-07	1.57808e-06	KCl_6h	ENSMUSG00000003380	Rabac1
1972.27	-0.556686	0.106439	-5.23007	1.69447e-07	1.57877e-06	KCl_6h	ENSMUSG00000032393	Dpp8
539.736	0.755902	0.144549	5.22937	1.70086e-07	1.58385e-06	KCl_6h	ENSMUSG00000033055	Ankrd54
2030.96	-0.555552	0.106278	-5.22735	1.71953e-07	1.60034e-06	KCl_6h	ENSMUSG00000036052	Dnajb5
673.087	-0.731933	0.140163	-5.22202	1.76981e-07	1.64622e-06	KCl_6h	ENSMUSG00000020523	Fam114a2
274.65	0.988044	0.189227	5.22147	1.77508e-07	1.65022e-06	KCl_6h	ENSMUSG00000038349	Plcl1
145.375	1.21977	0.233653	5.22042	1.78518e-07	1.65776e-06	KCl_6h	ENSMUSG00000021458	2010111I01Rik
629.926	-0.776865	0.148811	-5.22046	1.78476e-07	1.65776e-06	KCl_6h	ENSMUSG00000034361	Cpne2
252.918	-1.116	0.213812	-5.21956	1.79349e-07	1.66364e-06	KCl_6h	ENSMUSG00000022212	Cpne6
994.696	0.766009	0.146757	5.21958	1.79329e-07	1.66364e-06	KCl_6h	ENSMUSG00000054459	Vsnl1
100.849	-1.66308	0.318824	-5.21629	1.82544e-07	1.69234e-06	KCl_6h	ENSMUSG00000046761	Fam83h
4076.99	0.553372	0.106103	5.2154	1.83419e-07	1.69951e-06	KCl_6h	ENSMUSG00000034958	Atcay
242.888	1.12621	0.216095	5.21162	1.87204e-07	1.73362e-06	KCl_6h	ENSMUSG00000041741	Pde3a
42.8562	2.26002	0.433712	5.21088	1.87943e-07	1.73951e-06	KCl_6h	ENSMUSG00000019320	Noxo1
862.756	-0.683106	0.13112	-5.20979	1.89053e-07	1.74882e-06	KCl_6h	ENSMUSG00000032875	Arhgef17
4791.76	0.473876	0.090987	5.20818	1.90704e-07	1.76312e-06	KCl_6h	ENSMUSG00000015837	Sqstm1
349.397	-0.884366	0.169825	-5.20753	1.91372e-07	1.76832e-06	KCl_6h	ENSMUSG00000075028	Prdm11
1172.75	-0.664795	0.127696	-5.20609	1.92864e-07	1.78112e-06	KCl_6h	ENSMUSG00000044783	Hjurp
3160	0.573849	0.110242	5.20538	1.93601e-07	1.78695e-06	KCl_6h	ENSMUSG00000037805	Rpl10a
585.785	0.712134	0.136812	5.20521	1.9378e-07	1.78761e-06	KCl_6h	ENSMUSG00000039244	E130309D02Rik
3224.01	0.754243	0.144907	5.205	1.93992e-07	1.78859e-06	KCl_6h	ENSMUSG00000025362	Rps26
173.819	-1.22185	0.23493	-5.2009	1.98325e-07	1.82754e-06	KCl_6h	ENSMUSG00000039168	Dap
218.358	-1.06506	0.204831	-5.19968	1.99631e-07	1.83856e-06	KCl_6h	ENSMUSG00000021708	Rasgrf2
726.105	-0.748349	0.143969	-5.198	2.01446e-07	1.85324e-06	KCl_6h	ENSMUSG00000026027	Stradb
144.965	-1.34989	0.259691	-5.19806	2.01375e-07	1.85324e-06	KCl_6h	ENSMUSG00000039316	Rftn1
541.418	-0.871455	0.167671	-5.19739	2.02101e-07	1.85824e-06	KCl_6h	ENSMUSG00000045328	Cenpe
1261.2	-0.644506	0.124022	-5.1967	2.02855e-07	1.86415e-06	KCl_6h	ENSMUSG00000030091	Nup210
686.574	0.703798	0.135501	5.19403	2.05793e-07	1.89012e-06	KCl_6h	ENSMUSG00000050896	Rtn4rl2
1732.22	0.61107	0.117654	5.1938	2.06048e-07	1.89142e-06	KCl_6h	ENSMUSG00000028467	Gba2
2142.47	0.624064	0.12018	5.19273	2.07235e-07	1.90128e-06	KCl_6h	ENSMUSG00000006307	Kmt2b
3265.46	-0.567809	0.109362	-5.19202	2.0803e-07	1.90753e-06	KCl_6h	ENSMUSG00000019986	Ahi1
2147.72	0.521558	0.100465	5.19142	2.08693e-07	1.91257e-06	KCl_6h	ENSMUSG00000028796	Phc2
903.664	0.700926	0.13503	5.19088	2.09304e-07	1.91712e-06	KCl_6h	ENSMUSG00000044792	Isca1
430.533	-0.860499	0.165803	-5.18988	2.10434e-07	1.92641e-06	KCl_6h	ENSMUSG00000039599	Fam149b
825.981	-0.665157	0.128178	-5.1893	2.11084e-07	1.93131e-06	KCl_6h	ENSMUSG00000039474	Wfs1
114.61	1.36613	0.263336	5.18779	2.12805e-07	1.94599e-06	KCl_6h	ENSMUSG00000053465	Hs6st3
481.869	0.750666	0.144716	5.18717	2.13519e-07	1.95146e-06	KCl_6h	ENSMUSG00000003382	Etv3
2692.64	0.694528	0.133898	5.18701	2.13699e-07	1.95204e-06	KCl_6h	ENSMUSG00000045045	Lrfn4
2368.73	0.6871	0.13249	5.18605	2.14799e-07	1.96102e-06	KCl_6h	ENSMUSG00000041355	Ssr2
360.626	-0.946624	0.182647	-5.18279	2.1859e-07	1.99454e-06	KCl_6h	ENSMUSG00000036768	Kif15
967.226	0.699273	0.134926	5.18264	2.18772e-07	1.99512e-06	KCl_6h	ENSMUSG00000019579	Mydgf
1326.98	0.589999	0.113846	5.18244	2.19003e-07	1.99614e-06	KCl_6h	ENSMUSG00000053332	Gas5
2479.67	-0.505112	0.0974764	-5.18189	2.19644e-07	2.0009e-06	KCl_6h	ENSMUSG00000061887	Ssbp3
2108.83	-0.577178	0.111425	-5.17997	2.21923e-07	2.02056e-06	KCl_6h	ENSMUSG00000026463	Atp2b4
473.258	-0.780605	0.15072	-5.17916	2.22886e-07	2.02823e-06	KCl_6h	ENSMUSG00000015476	Prrt1
240.971	-1.0721	0.207203	-5.17413	2.28977e-07	2.08158e-06	KCl_6h	ENSMUSG00000001942	Siae
1222.9	0.682082	0.131826	5.17411	2.28997e-07	2.08158e-06	KCl_6h	ENSMUSG00000027775	Mfsd1
8335.83	0.628114	0.121398	5.17399	2.29148e-07	2.08182e-06	KCl_6h	ENSMUSG00000060126	Tpt1
418.176	1.1057	0.213744	5.17304	2.30318e-07	2.09132e-06	KCl_6h	ENSMUSG00000044024	Rell2
247.834	1.01217	0.195695	5.1722	2.31353e-07	2.09844e-06	KCl_6h	ENSMUSG00000035021	Baz1a
1186.85	0.718497	0.138913	5.1723	2.31236e-07	2.09844e-06	KCl_6h	ENSMUSG00000041112	Elmo1
1035.23	0.647985	0.1253	5.17146	2.32273e-07	2.10565e-06	KCl_6h	ENSMUSG00000038910	Plcl2
67.9163	1.90835	0.369045	5.17104	2.32798e-07	2.10926e-06	KCl_6h	ENSMUSG00000029335	Bmp3
187.95	-1.13117	0.218775	-5.17048	2.33492e-07	2.11442e-06	KCl_6h	ENSMUSG00000030649	Anapc15
370.991	-0.933794	0.18061	-5.17021	2.33829e-07	2.11632e-06	KCl_6h	ENSMUSG00000039936	Pik3cd
2123.2	0.609371	0.117871	5.16984	2.34299e-07	2.11944e-06	KCl_6h	ENSMUSG00000020440	Arf5
1260.38	0.578666	0.112025	5.1655	2.39802e-07	2.16804e-06	KCl_6h	ENSMUSG00000026159	Agfg1
241.354	-1.15918	0.224525	-5.16279	2.43292e-07	2.19841e-06	KCl_6h	ENSMUSG00000026200	Glb1l
276.347	1.05896	0.205151	5.16185	2.44517e-07	2.20829e-06	KCl_6h	ENSMUSG00000045573	Penk
1209.36	0.766686	0.148545	5.16132	2.45214e-07	2.21339e-06	KCl_6h	ENSMUSG00000000088	Cox5a
734.815	-0.725327	0.140572	-5.15983	2.47169e-07	2.22984e-06	KCl_6h	ENSMUSG00000001986	Gria3
2231.79	0.674058	0.130645	5.15946	2.47659e-07	2.23306e-06	KCl_6h	ENSMUSG00000040390	Map3k10
266.135	1.08086	0.20959	5.15703	2.50899e-07	2.26106e-06	KCl_6h	ENSMUSG00000071604	Fam189a2
4813.2	0.530316	0.102841	5.15668	2.51365e-07	2.26404e-06	KCl_6h	ENSMUSG00000058799	Nap1l1
1804.05	0.534993	0.103751	5.15649	2.5162e-07	2.26512e-06	KCl_6h	ENSMUSG00000032312	Csk
154.623	1.18191	0.229227	5.15609	2.52156e-07	2.26873e-06	KCl_6h	ENSMUSG00000003228	Grk5
171.699	-1.17668	0.228244	-5.15535	2.53157e-07	2.27651e-06	KCl_6h	ENSMUSG00000033233	Trim45
3467.73	0.483152	0.093743	5.154	2.54982e-07	2.2917e-06	KCl_6h	ENSMUSG00000020250	Txnrd1
94.3015	-1.60104	0.310837	-5.15073	2.59474e-07	2.33082e-06	KCl_6h	ENSMUSG00000068299	Nat8f4
107.189	-1.56879	0.304608	-5.1502	2.60215e-07	2.33623e-06	KCl_6h	ENSMUSG00000014245	Pigl
242.479	-1.01729	0.197617	-5.14777	2.63605e-07	2.36539e-06	KCl_6h	ENSMUSG00000028145	Them4
576.843	-0.720473	0.139998	-5.14632	2.6565e-07	2.38247e-06	KCl_6h	ENSMUSG00000025421	Hdhd2
4400.13	0.563045	0.109421	5.14569	2.66534e-07	2.38912e-06	KCl_6h	ENSMUSG00000032966	Fkbp1a
2624.15	0.633937	0.123201	5.14555	2.66742e-07	2.3897e-06	KCl_6h	ENSMUSG00000005779	Psmb4
979.902	-0.618105	0.120144	-5.14469	2.6797e-07	2.39942e-06	KCl_6h	ENSMUSG00000040997	Abhd4
279.212	-0.996773	0.193758	-5.14441	2.68362e-07	2.40165e-06	KCl_6h	ENSMUSG00000054484	Tmem62
673.412	0.677101	0.131647	5.1433	2.69955e-07	2.41462e-06	KCl_6h	ENSMUSG00000025340	Rabgef1
37.0318	2.51579	0.489151	5.14317	2.7014e-07	2.41498e-06	KCl_6h	ENSMUSG00000004885	Crabp2
154.305	-1.2485	0.242827	-5.14151	2.72537e-07	2.43512e-06	KCl_6h	ENSMUSG00000040464	Gtpbp10
19136.5	0.588593	0.114489	5.14103	2.73236e-07	2.44006e-06	KCl_6h	ENSMUSG00000040907	Atp1a3
310.715	-1.00534	0.195675	-5.13778	2.77997e-07	2.48126e-06	KCl_6h	ENSMUSG00000035933	Cog5
1226.59	-0.580788	0.113048	-5.13753	2.78375e-07	2.48331e-06	KCl_6h	ENSMUSG00000028496	Mllt3
112.09	1.35413	0.263667	5.13577	2.80988e-07	2.50396e-06	KCl_6h	ENSMUSG00000022864	D16Ertd472e
348.277	0.861856	0.167813	5.13582	2.80912e-07	2.50396e-06	KCl_6h	ENSMUSG00000029212	Gabrb1
1555.34	0.532916	0.103771	5.13552	2.81368e-07	2.50601e-06	KCl_6h	ENSMUSG00000026028	Trak2
2112.16	0.546929	0.106507	5.13516	2.81911e-07	2.50951e-06	KCl_6h	ENSMUSG00000029426	Scarb2
12679.1	1.45254	0.282882	5.1348	2.82442e-07	2.51291e-06	KCl_6h	ENSMUSG00000064337	mt-Rnr1
1357.83	0.707855	0.137915	5.13255	2.85842e-07	2.54102e-06	KCl_6h	ENSMUSG00000020827	Mink1
115.54	-1.40526	0.273795	-5.13251	2.85904e-07	2.54102e-06	KCl_6h	ENSMUSG00000074782	4833422C13Rik
173.832	-1.20311	0.234538	-5.1297	2.90197e-07	2.5778e-06	KCl_6h	ENSMUSG00000035845	Alg12
190.202	-1.16666	0.227439	-5.12953	2.90473e-07	2.57889e-06	KCl_6h	ENSMUSG00000027323	Rad51
422.027	-0.800334	0.156045	-5.12887	2.91479e-07	2.58645e-06	KCl_6h	ENSMUSG00000047789	Slc38a9
860.087	-0.705855	0.137642	-5.1282	2.92526e-07	2.59437e-06	KCl_6h	ENSMUSG00000025813	Homer2
7320.2	0.612703	0.119481	5.12806	2.92749e-07	2.59497e-06	KCl_6h	ENSMUSG00000031447	Lamp1
34.3773	-3.18014	0.620175	-5.1278	2.93144e-07	2.59711e-06	KCl_6h	ENSMUSG00000089736	Tgfbr3l
937.944	0.683354	0.133325	5.12546	2.96808e-07	2.62818e-06	KCl_6h	ENSMUSG00000020572	Nampt
1376.66	0.575797	0.112347	5.12516	2.97284e-07	2.63101e-06	KCl_6h	ENSMUSG00000038552	Fndc4
2846.83	0.666512	0.130051	5.12499	2.97548e-07	2.63195e-06	KCl_6h	ENSMUSG00000038900	Rpl12
465.296	0.76818	0.149925	5.12375	2.99511e-07	2.64792e-06	KCl_6h	ENSMUSG00000029703	Lrwd1
240.19	0.980419	0.191383	5.12282	3.01006e-07	2.65833e-06	KCl_6h	ENSMUSG00000046675	Tmem251
563.833	-0.713809	0.139338	-5.12284	3.00961e-07	2.65833e-06	KCl_6h	ENSMUSG00000079056	Kcnip3
2307.22	0.62018	0.121137	5.11966	3.06086e-07	2.70178e-06	KCl_6h	ENSMUSG00000035199	Arl6ip5
2158.6	0.513597	0.10034	5.11855	3.07891e-07	2.71627e-06	KCl_6h	ENSMUSG00000074247	Dda1
52.0857	2.03434	0.397493	5.11794	3.08895e-07	2.7237e-06	KCl_6h	ENSMUSG00000034664	Itga2b
714.48	0.660356	0.129053	5.11694	3.1053e-07	2.73668e-06	KCl_6h	ENSMUSG00000024926	Kat5
1525.8	0.668907	0.130754	5.11577	3.1246e-07	2.75224e-06	KCl_6h	ENSMUSG00000050608	Minos1
880.104	0.654936	0.128064	5.11413	3.15185e-07	2.77479e-06	KCl_6h	ENSMUSG00000006456	Rbm14
70.3327	-1.85477	0.362773	-5.11275	3.17494e-07	2.79365e-06	KCl_6h	ENSMUSG00000061882	Ccdc62
429.908	-0.998927	0.195386	-5.11259	3.17767e-07	2.79458e-06	KCl_6h	ENSMUSG00000022033	Pbk
1098.59	0.684407	0.13387	5.11249	3.17943e-07	2.79467e-06	KCl_6h	ENSMUSG00000025173	Wdr45b
284.716	-1.02936	0.201572	-5.10663	3.27947e-07	2.87958e-06	KCl_6h	ENSMUSG00000049690	Nckap5
593.163	0.758304	0.148492	5.1067	3.27833e-07	2.87958e-06	KCl_6h	ENSMUSG00000070056	Mfhas1
1681.47	0.588529	0.115294	5.10457	3.31544e-07	2.90964e-06	KCl_6h	ENSMUSG00000033352	Map2k4
2221.26	-0.569397	0.111558	-5.10404	3.32474e-07	2.91627e-06	KCl_6h	ENSMUSG00000031393	Mecp2
1645.34	0.711324	0.139383	5.10338	3.33644e-07	2.92501e-06	KCl_6h	ENSMUSG00000071658	Gng3
3485.97	-0.552783	0.108326	-5.10297	3.34364e-07	2.92979e-06	KCl_6h	ENSMUSG00000029823	Luc7l2
318.727	0.940574	0.18435	5.1021	3.35906e-07	2.94177e-06	KCl_6h	ENSMUSG00000032540	Abhd5
1216.41	-0.617565	0.121045	-5.10194	3.36192e-07	2.94273e-06	KCl_6h	ENSMUSG00000039307	Hexdc
34.6706	-2.86641	0.561921	-5.1011	3.37681e-07	2.95422e-06	KCl_6h	ENSMUSG00000008129	4930432K21Rik
1800.68	0.522201	0.10239	5.10012	3.39446e-07	2.96812e-06	KCl_6h	ENSMUSG00000032599	Ip6k2
13.9824	8.08959	1.58673	5.09828	3.4275e-07	2.99544e-06	KCl_6h	ENSMUSG00000025727	A930017K11Rik
460.102	0.814026	0.15971	5.09691	3.45242e-07	3.01566e-06	KCl_6h	ENSMUSG00000053091	Lins1
4322.42	0.451554	0.088599	5.0966	3.45814e-07	3.01908e-06	KCl_6h	ENSMUSG00000058013	2021-09-11
3109.64	0.556445	0.109191	5.09605	3.46815e-07	3.02624e-06	KCl_6h	ENSMUSG00000007670	Khsrp
227.051	-1.12342	0.220476	-5.0954	3.47999e-07	3.03342e-06	KCl_6h	ENSMUSG00000028018	Gstcd
112.867	-1.47532	0.289538	-5.09541	3.47987e-07	3.03342e-06	KCl_6h	ENSMUSG00000041974	Spidr
101.69	-1.74118	0.341739	-5.09507	3.48605e-07	3.03712e-06	KCl_6h	ENSMUSG00000038760	Trhr
523.799	0.754928	0.148173	5.0949	3.48916e-07	3.03825e-06	KCl_6h	ENSMUSG00000040128	Pnrc1
553.69	-0.772188	0.151619	-5.09296	3.52521e-07	3.06805e-06	KCl_6h	ENSMUSG00000062797	Hikeshi
150.644	1.17604	0.23092	5.09285	3.52723e-07	3.06822e-06	KCl_6h	ENSMUSG00000032578	Cish
158.103	-1.28188	0.251761	-5.09166	3.54946e-07	3.08595e-06	KCl_6h	ENSMUSG00000036086	Zranb3
980.731	0.669055	0.131405	5.09156	3.55135e-07	3.08599e-06	KCl_6h	ENSMUSG00000036199	Ndufa13
734.957	0.667615	0.131125	5.09145	3.55342e-07	3.0862e-06	KCl_6h	ENSMUSG00000019362	D8Ertd738e
1768.11	0.660028	0.12969	5.08928	3.59423e-07	3.12002e-06	KCl_6h	ENSMUSG00000024429	Gnl1
1370.41	-0.570302	0.112097	-5.08757	3.62686e-07	3.14672e-06	KCl_6h	ENSMUSG00000036435	Exoc1
751.851	-0.67564	0.132822	-5.08681	3.64145e-07	3.15775e-06	KCl_6h	ENSMUSG00000028973	Abcb8
44.6111	2.22414	0.437343	5.08557	3.66526e-07	3.17675e-06	KCl_6h	ENSMUSG00000018126	Baiap2l2
387.51	-1.01136	0.198898	-5.08482	3.67978e-07	3.18769e-06	KCl_6h	ENSMUSG00000026207	Speg
3932.7	0.562168	0.110568	5.08439	3.68813e-07	3.19327e-06	KCl_6h	ENSMUSG00000030683	Sez6l2
825.286	0.668599	0.131645	5.0788	3.79825e-07	3.28691e-06	KCl_6h	ENSMUSG00000033096	Apmap
360.3	0.918438	0.180856	5.07827	3.80887e-07	3.29338e-06	KCl_6h	ENSMUSG00000003573	Homer3
1682.58	-0.58069	0.114349	-5.07823	3.80965e-07	3.29338e-06	KCl_6h	ENSMUSG00000021495	Fam193b
821.977	0.661694	0.1304	5.07432	3.88886e-07	3.36013e-06	KCl_6h	ENSMUSG00000038456	Dennd2a
631.868	-0.696114	0.137208	-5.07342	3.90734e-07	3.37436e-06	KCl_6h	ENSMUSG00000022407	Adsl
2332.83	0.584398	0.115227	5.07173	3.94217e-07	3.40268e-06	KCl_6h	ENSMUSG00000028557	Rnf11
942.428	-0.691545	0.13641	-5.06961	3.98628e-07	3.43899e-06	KCl_6h	ENSMUSG00000035064	Eef2k
413.825	-0.892165	0.176034	-5.06814	4.01713e-07	3.46382e-06	KCl_6h	ENSMUSG00000050908	Tvp23a
1070.47	-0.656262	0.129498	-5.06774	4.02559e-07	3.46933e-06	KCl_6h	ENSMUSG00000041360	Pum3
521.684	-0.737641	0.145576	-5.06703	4.04061e-07	3.48049e-06	KCl_6h	ENSMUSG00000024983	Vti1a
671.943	-0.678366	0.133899	-5.06627	4.05692e-07	3.49274e-06	KCl_6h	ENSMUSG00000019979	Apaf1
9651.72	0.454595	0.0897396	5.06571	4.06876e-07	3.50114e-06	KCl_6h	ENSMUSG00000022283	Pabpc1
3809.56	0.491596	0.0970659	5.06456	4.09352e-07	3.52064e-06	KCl_6h	ENSMUSG00000001441	Npepps
1449.12	-0.557039	0.110019	-5.0631	4.12483e-07	3.54575e-06	KCl_6h	ENSMUSG00000029729	Zkscan1
188.11	-1.12657	0.222539	-5.06235	4.14121e-07	3.55801e-06	KCl_6h	ENSMUSG00000021485	Mxd3
370.209	0.812653	0.160577	5.06082	4.17447e-07	3.58474e-06	KCl_6h	ENSMUSG00000095123	Gm21781
1052.76	-0.586853	0.115976	-5.06013	4.18961e-07	3.5959e-06	KCl_6h	ENSMUSG00000022361	Zhx1
187.759	-1.17653	0.232519	-5.05995	4.19376e-07	3.59763e-06	KCl_6h	ENSMUSG00000030254	Rad18
1802.74	0.572928	0.11325	5.05898	4.21495e-07	3.61395e-06	KCl_6h	ENSMUSG00000055762	Eef1d
723.424	-0.687441	0.135928	-5.05737	4.25074e-07	3.64278e-06	KCl_6h	ENSMUSG00000054814	Usp46
2079.71	0.566477	0.112039	5.05607	4.27976e-07	3.66577e-06	KCl_6h	ENSMUSG00000030682	Cdipt
1064.74	-0.745764	0.147589	-5.05296	4.35007e-07	3.72409e-06	KCl_6h	ENSMUSG00000041592	Sdk2
366.649	-0.852168	0.168902	-5.04533	4.52734e-07	3.87388e-06	KCl_6h	ENSMUSG00000020289	Nprl3
467.074	-0.753106	0.149288	-5.04465	4.54356e-07	3.88578e-06	KCl_6h	ENSMUSG00000040532	Abhd11
2044	0.516072	0.102315	5.04396	4.55998e-07	3.89783e-06	KCl_6h	ENSMUSG00000031862	Atp13a1
1486.81	0.565716	0.112184	5.04278	4.58826e-07	3.92001e-06	KCl_6h	ENSMUSG00000037103	Dcaf15
5368.74	0.700427	0.138968	5.04019	4.65059e-07	3.97123e-06	KCl_6h	ENSMUSG00000007891	Ctsd
988.286	0.734581	0.145764	5.03952	4.667e-07	3.9832e-06	KCl_6h	ENSMUSG00000035314	Gdpd5
82.1242	-1.81706	0.36057	-5.03942	4.66936e-07	3.9832e-06	KCl_6h	ENSMUSG00000072812	Ahnak2
945.582	0.641783	0.1274	5.03756	4.71514e-07	4.02021e-06	KCl_6h	ENSMUSG00000024422	Dhx16
964.98	0.636511	0.126432	5.03441	4.79312e-07	4.08463e-06	KCl_6h	ENSMUSG00000064145	Arih2
456.199	-0.777481	0.154437	-5.03428	4.79646e-07	4.0854e-06	KCl_6h	ENSMUSG00000024542	Cep192
130.557	-1.33685	0.265567	-5.03393	4.80518e-07	4.09035e-06	KCl_6h	ENSMUSG00000009731	Kcnd1
434.983	0.816154	0.162133	5.03385	4.80715e-07	4.09035e-06	KCl_6h	ENSMUSG00000022560	Slc52a2
5630.28	0.469976	0.0933737	5.03328	4.82166e-07	4.10061e-06	KCl_6h	ENSMUSG00000024425	Ndfip1
616.307	0.665097	0.132165	5.03232	4.84578e-07	4.11903e-06	KCl_6h	ENSMUSG00000036790	Slitrk2
322.92	0.891409	0.177238	5.02944	4.91911e-07	4.17925e-06	KCl_6h	ENSMUSG00000021113	Snapc1
1529.53	0.559018	0.111197	5.02726	4.97532e-07	4.22486e-06	KCl_6h	ENSMUSG00000017615	Tnfaip1
482.034	0.732879	0.145817	5.02604	5.00724e-07	4.24982e-06	KCl_6h	ENSMUSG00000027329	Spef1
1906.67	0.722801	0.143871	5.02395	5.06198e-07	4.29411e-06	KCl_6h	ENSMUSG00000019254	Ppp1r12c
498.5	-0.885368	0.176282	-5.02244	5.10194e-07	4.32581e-06	KCl_6h	ENSMUSG00000016664	Pacsin2
228.799	-1.19195	0.23737	-5.02149	5.12718e-07	4.34502e-06	KCl_6h	ENSMUSG00000021765	Fst
51.1668	2.04551	0.407411	5.02076	5.1468e-07	4.35945e-06	KCl_6h	ENSMUSG00000025993	Slc40a1
421.994	-0.811886	0.161711	-5.0206	5.15096e-07	4.36076e-06	KCl_6h	ENSMUSG00000037646	Vps13b
684.072	0.824364	0.164203	5.0204	5.15628e-07	4.36306e-06	KCl_6h	ENSMUSG00000014856	Tmem208
671.366	0.693349	0.138119	5.01993	5.16906e-07	4.37168e-06	KCl_6h	ENSMUSG00000028048	Gba
1392.74	0.667686	0.133081	5.01716	5.24415e-07	4.43294e-06	KCl_6h	ENSMUSG00000040710	St8sia4
310.27	-0.961701	0.191692	-5.0169	5.25124e-07	4.4367e-06	KCl_6h	ENSMUSG00000029095	Ablim2
1948.2	0.594439	0.11853	5.01511	5.30027e-07	4.47587e-06	KCl_6h	ENSMUSG00000035027	Map2k2
396.483	0.788277	0.15722	5.01386	5.33501e-07	4.50294e-06	KCl_6h	ENSMUSG00000037204	Atg101
794.72	0.887482	0.177016	5.01357	5.34288e-07	4.50731e-06	KCl_6h	ENSMUSG00000027523	Gnas
281.071	0.894691	0.178467	5.01319	5.35349e-07	4.514e-06	KCl_6h	ENSMUSG00000026197	Zfand2b
659.034	0.656794	0.131205	5.00587	5.56097e-07	4.68658e-06	KCl_6h	ENSMUSG00000031485	Plpbp
1521.46	-0.65052	0.12998	-5.00476	5.59325e-07	4.71142e-06	KCl_6h	ENSMUSG00000026721	Rabgap1l
266.969	-1.04997	0.209901	-5.00221	5.66782e-07	4.76705e-06	KCl_6h	ENSMUSG00000005233	Spc25
2299.67	0.560878	0.112126	5.00222	5.66737e-07	4.76705e-06	KCl_6h	ENSMUSG00000029550	Sppl3
337.894	-1.00593	0.201096	-5.00225	5.66636e-07	4.76705e-06	KCl_6h	ENSMUSG00000046314	Stxbp6
149.822	-1.28619	0.257323	-4.99832	5.78306e-07	4.86154e-06	KCl_6h	ENSMUSG00000017499	Cdc6
1395.22	0.559705	0.111982	4.99816	5.78791e-07	4.86158e-06	KCl_6h	ENSMUSG00000028207	Asph
1829.37	0.785292	0.157117	4.99813	5.78891e-07	4.86158e-06	KCl_6h	ENSMUSG00000079641	Rpl39
173.045	-1.14352	0.228973	-4.99413	5.91019e-07	4.96095e-06	KCl_6h	ENSMUSG00000042992	Borcs5
1534.28	-0.533215	0.106801	-4.99259	5.95735e-07	4.99804e-06	KCl_6h	ENSMUSG00000027933	Ints3
374.406	-0.874295	0.175135	-4.99213	5.97165e-07	5.00753e-06	KCl_6h	ENSMUSG00000032263	Bckdhb
2426.73	0.654992	0.131277	4.98937	6.05755e-07	5.07702e-06	KCl_6h	ENSMUSG00000033066	Gas7
2827.36	0.65316	0.130947	4.98798	6.10128e-07	5.11111e-06	KCl_6h	ENSMUSG00000046364	Rpl27a
3090.92	-0.674438	0.135271	-4.98584	6.16918e-07	5.16542e-06	KCl_6h	ENSMUSG00000048578	Mlec
8165.26	0.478956	0.0960771	4.98512	6.19238e-07	5.18225e-06	KCl_6h	ENSMUSG00000006373	Pgrmc1
1778.34	0.522921	0.104945	4.9828	6.26702e-07	5.24211e-06	KCl_6h	ENSMUSG00000091264	Smim13
3670.84	0.571066	0.114622	4.98217	6.28737e-07	5.25651e-06	KCl_6h	ENSMUSG00000061315	Naca
1396.17	0.587561	0.117948	4.98153	6.30833e-07	5.2714e-06	KCl_6h	ENSMUSG00000022241	Tars
1295.23	-0.590048	0.118545	-4.97741	6.4441e-07	5.38217e-06	KCl_6h	ENSMUSG00000030189	Ybx3
2912.72	0.471728	0.0947825	4.97696	6.45911e-07	5.39202e-06	KCl_6h	ENSMUSG00000010097	Nxf1
131.217	-1.29799	0.260831	-4.97638	6.47855e-07	5.40556e-06	KCl_6h	ENSMUSG00000040621	Gemin8
928.74	-0.626848	0.125981	-4.97575	6.49963e-07	5.42045e-06	KCl_6h	ENSMUSG00000005078	Jkamp
2660.48	0.564328	0.113424	4.9754	6.51135e-07	5.42753e-06	KCl_6h	ENSMUSG00000021242	Npc2
74.0511	1.63036	0.327807	4.97353	6.57448e-07	5.47743e-06	KCl_6h	ENSMUSG00000055200	Sertad3
441.432	1.05838	0.212824	4.97305	6.59086e-07	5.48835e-06	KCl_6h	ENSMUSG00000005087	Cd44
925.472	0.665745	0.133903	4.97186	6.63134e-07	5.51931e-06	KCl_6h	ENSMUSG00000021133	Susd6
807.368	0.685166	0.137875	4.96946	6.7138e-07	5.58518e-06	KCl_6h	ENSMUSG00000025938	Slco5a1
1358.71	0.533728	0.107409	4.96912	6.72575e-07	5.59235e-06	KCl_6h	ENSMUSG00000032504	Pdcd6ip
2108.24	0.532669	0.1072	4.96893	6.73246e-07	5.59515e-06	KCl_6h	ENSMUSG00000096188	Cmtm4
588.063	-0.686366	0.138216	-4.96588	6.839e-07	5.68087e-06	KCl_6h	ENSMUSG00000046111	Cep295
82.312	-1.63821	0.330054	-4.96346	6.92477e-07	5.74927e-06	KCl_6h	ENSMUSG00000038540	Tmc3
277.537	1.03318	0.208167	4.96323	6.93306e-07	5.75228e-06	KCl_6h	ENSMUSG00000025885	Myo5b
120.418	-1.36146	0.274313	-4.96317	6.93525e-07	5.75228e-06	KCl_6h	ENSMUSG00000085069	Gm13111
799.129	-0.618964	0.124741	-4.96198	6.97765e-07	5.78458e-06	KCl_6h	ENSMUSG00000035967	Ints6l
616.699	0.825119	0.16632	4.96103	7.0121e-07	5.81027e-06	KCl_6h	ENSMUSG00000048458	Fam212b
879.057	0.632484	0.127518	4.95997	7.05055e-07	5.83925e-06	KCl_6h	ENSMUSG00000025190	Got1
1942.49	0.660856	0.13329	4.95803	7.12099e-07	5.89468e-06	KCl_6h	ENSMUSG00000031950	Gabarapl2
2508.01	-0.511887	0.10327	-4.95677	7.16732e-07	5.9301e-06	KCl_6h	ENSMUSG00000060510	Zfp266
1711.25	0.532255	0.107393	4.95613	7.19096e-07	5.94673e-06	KCl_6h	ENSMUSG00000055373	Fut9
581.804	0.699043	0.141079	4.95499	7.23337e-07	5.97885e-06	KCl_6h	ENSMUSG00000026670	Uap1
98.3092	-1.64447	0.332153	-4.95094	7.38562e-07	6.10081e-06	KCl_6h	ENSMUSG00000022724	Riox2
1074.45	-0.630208	0.127295	-4.95079	7.39139e-07	6.10081e-06	KCl_6h	ENSMUSG00000050132	Sarm1
573.216	-0.689644	0.1393	-4.95078	7.39184e-07	6.10081e-06	KCl_6h	ENSMUSG00000067942	Zfp160
1335.19	0.558762	0.1129	4.94919	7.45241e-07	6.14778e-06	KCl_6h	ENSMUSG00000028677	Rnf220
16278.7	0.615598	0.124397	4.94865	7.473e-07	6.16173e-06	KCl_6h	ENSMUSG00000022892	App
2151.99	0.576007	0.116403	4.94839	7.48306e-07	6.167e-06	KCl_6h	ENSMUSG00000031441	Atp11a
972.091	-0.707645	0.14302	-4.94787	7.50303e-07	6.18042e-06	KCl_6h	ENSMUSG00000021712	Trim23
267.744	-1.06276	0.214815	-4.94735	7.52326e-07	6.19404e-06	KCl_6h	ENSMUSG00000027984	Hadh
625.062	0.72239	0.146071	4.94546	7.59645e-07	6.25123e-06	KCl_6h	ENSMUSG00000004508	Gab2
310.187	-0.919204	0.185897	-4.94469	7.62661e-07	6.27297e-06	KCl_6h	ENSMUSG00000052139	Babam2
339.077	-1.01636	0.205557	-4.94444	7.63643e-07	6.27797e-06	KCl_6h	ENSMUSG00000035275	Raver2
42.3343	2.39583	0.484694	4.94297	7.694e-07	6.3222e-06	KCl_6h	ENSMUSG00000074766	Ism1
464.626	0.777054	0.15722	4.94245	7.71476e-07	6.33615e-06	KCl_6h	ENSMUSG00000019822	Smpd2
7372.03	0.570336	0.115402	4.94218	7.72551e-07	6.34188e-06	KCl_6h	ENSMUSG00000023010	Tmbim6
815.361	0.78825	0.159518	4.94144	7.75494e-07	6.36292e-06	KCl_6h	ENSMUSG00000026111	Unc50
657.411	-0.698089	0.14135	-4.93874	7.86303e-07	6.44846e-06	KCl_6h	ENSMUSG00000038807	Rap1gap2
1404.66	0.62492	0.12656	4.93775	7.90305e-07	6.4781e-06	KCl_6h	ENSMUSG00000032330	Cox7a2
241.296	1.03038	0.208762	4.93564	7.98896e-07	6.54532e-06	KCl_6h	ENSMUSG00000028744	Pqlc2
878.102	0.618326	0.125296	4.93492	8.01846e-07	6.56629e-06	KCl_6h	ENSMUSG00000094870	Zfp131
1331.93	0.567665	0.115045	4.9343	8.04405e-07	6.58082e-06	KCl_6h	ENSMUSG00000028277	Ube2j1
441.672	-0.773987	0.156858	-4.93432	8.04315e-07	6.58082e-06	KCl_6h	ENSMUSG00000066880	Zfp617
543.801	0.693063	0.140465	4.93405	8.05419e-07	6.5859e-06	KCl_6h	ENSMUSG00000030500	Slc17a6
1539.22	-0.579555	0.117544	-4.93054	8.20023e-07	6.70205e-06	KCl_6h	ENSMUSG00000028863	Meaf6
2786.36	0.530031	0.107502	4.93041	8.20572e-07	6.70327e-06	KCl_6h	ENSMUSG00000077450	Rab11b
1264.33	-0.539511	0.109452	-4.9292	8.25673e-07	6.74165e-06	KCl_6h	ENSMUSG00000031985	Gnpat
423.513	-0.782533	0.158794	-4.92798	8.30861e-07	6.78072e-06	KCl_6h	ENSMUSG00000038368	Focad
239.049	0.927672	0.18827	4.92735	8.33512e-07	6.79574e-06	KCl_6h	ENSMUSG00000021224	Numb
208.372	0.976237	0.198124	4.9274	8.3329e-07	6.79574e-06	KCl_6h	ENSMUSG00000046321	Hs3st2
14.7991	4.73142	0.960573	4.92563	8.40906e-07	6.85269e-06	KCl_6h	ENSMUSG00000047990	C2cd4a
2058.46	0.502155	0.101953	4.92535	8.42087e-07	6.85898e-06	KCl_6h	ENSMUSG00000056851	Pcbp2
930.702	0.602285	0.12233	4.92343	8.50398e-07	6.92332e-06	KCl_6h	ENSMUSG00000028049	Scamp3
836.085	0.633696	0.128726	4.92281	8.53086e-07	6.94183e-06	KCl_6h	ENSMUSG00000051146	Camk2n2
579.125	-0.674461	0.137037	-4.92173	8.57812e-07	6.97666e-06	KCl_6h	ENSMUSG00000028282	Casp8ap2
590.735	0.677247	0.137606	4.92164	8.58198e-07	6.97666e-06	KCl_6h	ENSMUSG00000046876	Atxn1
589.67	0.764773	0.155405	4.92115	8.60377e-07	6.99098e-06	KCl_6h	ENSMUSG00000020592	Sdc1
755.121	-0.655188	0.1332	-4.91882	8.70673e-07	7.07122e-06	KCl_6h	ENSMUSG00000021973	Micu2
6349.43	0.461652	0.0938638	4.91832	8.72895e-07	7.07898e-06	KCl_6h	ENSMUSG00000024392	Bag6
2016.65	-0.508873	0.103464	-4.91835	8.7277e-07	7.07898e-06	KCl_6h	ENSMUSG00000031983	2310022B05Rik
1597.05	0.550449	0.111914	4.9185	8.72108e-07	7.07898e-06	KCl_6h	ENSMUSG00000041215	Yeats2
1890.15	0.609612	0.123951	4.91817	8.73592e-07	7.08121e-06	KCl_6h	ENSMUSG00000055839	Elob
382.729	-0.828758	0.168558	-4.91674	8.79952e-07	7.12931e-06	KCl_6h	ENSMUSG00000006494	Pdk1
93.8003	1.43825	0.29257	4.91593	8.83642e-07	7.15575e-06	KCl_6h	ENSMUSG00000040420	Cdh18
1802	0.56815	0.115594	4.91503	8.87676e-07	7.18495e-06	KCl_6h	ENSMUSG00000025212	Sfxn3
443.919	-0.786886	0.160109	-4.9147	8.89192e-07	7.19375e-06	KCl_6h	ENSMUSG00000022620	Arsa
511.93	0.836678	0.170256	4.91425	8.91232e-07	7.20678e-06	KCl_6h	ENSMUSG00000039328	Rnf122
1863.61	0.624066	0.127009	4.91355	8.94421e-07	7.22908e-06	KCl_6h	ENSMUSG00000020644	Id2
1500.07	0.530726	0.108054	4.91167	9.0304e-07	7.29522e-06	KCl_6h	ENSMUSG00000047238	Mageh1
13327.7	0.492318	0.100257	4.91055	9.08207e-07	7.33343e-06	KCl_6h	ENSMUSG00000047945	Marcksl1
426.301	-0.765206	0.155888	-4.90871	9.16792e-07	7.39919e-06	KCl_6h	ENSMUSG00000022668	Gtpbp8
1121.94	0.617928	0.12595	4.90612	9.28947e-07	7.49369e-06	KCl_6h	ENSMUSG00000020882	Cacnb1
392.923	-0.791098	0.161284	-4.905	9.34266e-07	7.53297e-06	KCl_6h	ENSMUSG00000056267	Cep70
1091.97	-0.598818	0.122091	-4.90469	9.35765e-07	7.54143e-06	KCl_6h	ENSMUSG00000026526	Fh1
806.039	0.630113	0.12848	4.90438	9.37208e-07	7.54943e-06	KCl_6h	ENSMUSG00000042203	Tbc1d22b
3239.74	-0.58991	0.120289	-4.90411	9.38515e-07	7.55633e-06	KCl_6h	ENSMUSG00000062444	Ap3b2
3115.81	0.479013	0.0977314	4.90132	9.51957e-07	7.66088e-06	KCl_6h	ENSMUSG00000094483	Purb
233.074	-1.05564	0.215406	-4.90068	9.55035e-07	7.68196e-06	KCl_6h	ENSMUSG00000031931	Ankrd49
151.066	-1.54617	0.315818	-4.89575	9.79307e-07	7.87342e-06	KCl_6h	ENSMUSG00000034487	Kdelc2
172.325	1.33849	0.273426	4.89527	9.81719e-07	7.88903e-06	KCl_6h	ENSMUSG00000051537	Gm5124
3329.35	0.569785	0.116419	4.89426	9.86744e-07	7.92561e-06	KCl_6h	ENSMUSG00000004263	Atn1
578.193	0.691049	0.141236	4.89285	9.93863e-07	7.97897e-06	KCl_6h	ENSMUSG00000029440	Psmd9
661.892	0.796011	0.162777	4.89019	1.00741e-06	8.08384e-06	KCl_6h	ENSMUSG00000027133	Nop10
79.7558	-1.81461	0.371084	-4.89002	1.00827e-06	8.08686e-06	KCl_6h	ENSMUSG00000005043	Sgsh
1234.31	0.551912	0.112889	4.88899	1.01354e-06	8.12529e-06	KCl_6h	ENSMUSG00000022992	Kansl2
11347.8	0.513316	0.104998	4.88879	1.01457e-06	8.12962e-06	KCl_6h	ENSMUSG00000047139	Cd24a
929.822	0.628927	0.128705	4.88658	1.02601e-06	8.21743e-06	KCl_6h	ENSMUSG00000045409	Trim39
1320.41	-0.740142	0.151511	-4.88506	1.034e-06	8.27741e-06	KCl_6h	ENSMUSG00000041891	Lman1
3570.64	-0.511914	0.104814	-4.88403	1.03939e-06	8.31662e-06	KCl_6h	ENSMUSG00000062397	Zfp706
2957.52	0.506067	0.103666	4.88169	1.05179e-06	8.41181e-06	KCl_6h	ENSMUSG00000028788	Ptp4a2
33.7407	2.55705	0.523926	4.88056	1.05787e-06	8.45643e-06	KCl_6h	ENSMUSG00000026961	Lrrc26
402.353	-0.933312	0.19127	-4.87955	1.06331e-06	8.49583e-06	KCl_6h	ENSMUSG00000031376	Atp2b3
878.046	0.622094	0.127558	4.87695	1.07736e-06	8.60404e-06	KCl_6h	ENSMUSG00000028608	0610037L13Rik
112.42	-1.45283	0.297917	-4.87665	1.07905e-06	8.6134e-06	KCl_6h	ENSMUSG00000052675	Zfp112
610.13	-0.837264	0.171705	-4.87617	1.08168e-06	8.62618e-06	KCl_6h	ENSMUSG00000024065	Ehd3
160.956	-1.24092	0.254482	-4.87625	1.08122e-06	8.62618e-06	KCl_6h	ENSMUSG00000051499	Zfp786
336.761	-0.826406	0.169496	-4.87567	1.08441e-06	8.64383e-06	KCl_6h	ENSMUSG00000027428	Rbbp9
665.251	0.673648	0.138176	4.87529	1.08648e-06	8.65626e-06	KCl_6h	ENSMUSG00000053641	Dennd4a
136.789	-1.24663	0.255761	-4.87419	1.09255e-06	8.6963e-06	KCl_6h	ENSMUSG00000018983	E2f2
409.067	0.755745	0.15505	4.87421	1.09244e-06	8.6963e-06	KCl_6h	ENSMUSG00000097048	1600020E01Rik
104.948	1.38967	0.285283	4.87118	1.10932e-06	8.82564e-06	KCl_6h	ENSMUSG00000039911	Spsb1
604.025	0.660596	0.135636	4.87036	1.11392e-06	8.85805e-06	KCl_6h	ENSMUSG00000030403	Vasp
169.975	-1.17444	0.241226	-4.86861	1.12385e-06	8.93278e-06	KCl_6h	ENSMUSG00000004462	Tbccd1
1348.76	0.51977	0.106765	4.86838	1.12518e-06	8.93909e-06	KCl_6h	ENSMUSG00000016619	Nup50
329.121	-1.05186	0.21613	-4.8668	1.13421e-06	9.00651e-06	KCl_6h	ENSMUSG00000044452	Zfp507
619.533	-0.759831	0.156131	-4.86661	1.13527e-06	9.0107e-06	KCl_6h	ENSMUSG00000027306	Nusap1
1762.64	0.551494	0.113332	4.8662	1.13767e-06	9.02549e-06	KCl_6h	ENSMUSG00000028932	Psmc2
137.493	-1.33046	0.273544	-4.86377	1.15169e-06	9.13236e-06	KCl_6h	ENSMUSG00000030110	Ret
592.526	0.769365	0.158227	4.86243	1.15954e-06	9.19025e-06	KCl_6h	ENSMUSG00000049751	Rpl36al
456.938	-0.80685	0.166029	-4.85969	1.17569e-06	9.31056e-06	KCl_6h	ENSMUSG00000030319	Cand2
1976.98	-0.642632	0.132238	-4.85967	1.17583e-06	9.31056e-06	KCl_6h	ENSMUSG00000030352	Tspan9
150.147	1.2323	0.253586	4.85948	1.17695e-06	9.31509e-06	KCl_6h	ENSMUSG00000036264	Fstl4
4908.78	0.511327	0.105225	4.85936	1.17768e-06	9.31642e-06	KCl_6h	ENSMUSG00000015932	Dstn
399.831	-0.803313	0.165325	-4.85899	1.17985e-06	9.32923e-06	KCl_6h	ENSMUSG00000029403	Cdkl2
767.758	0.608211	0.125212	4.85746	1.18899e-06	9.39707e-06	KCl_6h	ENSMUSG00000035007	Rundc1
111.471	1.41731	0.291808	4.85701	1.19173e-06	9.4143e-06	KCl_6h	ENSMUSG00000043398	Gpr135
1819.31	0.486136	0.100116	4.85572	1.19952e-06	9.47138e-06	KCl_6h	ENSMUSG00000036985	Zdhhc9
427.477	0.8215	0.169313	4.85196	1.22246e-06	9.64795e-06	KCl_6h	ENSMUSG00000029446	Psph
157.159	1.13337	0.233615	4.85143	1.22576e-06	9.66944e-06	KCl_6h	ENSMUSG00000035370	Adat3
1400.74	-0.629776	0.129857	-4.84976	1.2361e-06	9.74644e-06	KCl_6h	ENSMUSG00000061411	Nol4l
178.731	-1.09827	0.226713	-4.8443	1.27056e-06	1.00134e-05	KCl_6h	ENSMUSG00000057572	Zbtb8os
1034.12	0.582756	0.120369	4.84143	1.28909e-06	1.01503e-05	KCl_6h	ENSMUSG00000029772	Ahcyl2
808.919	-0.631968	0.130533	-4.84142	1.28914e-06	1.01503e-05	KCl_6h	ENSMUSG00000043061	Tmem18
566.649	0.688596	0.142285	4.83955	1.30136e-06	1.02417e-05	KCl_6h	ENSMUSG00000048486	Fitm2
1366.77	-0.582544	0.120479	-4.83522	1.32995e-06	1.04569e-05	KCl_6h	ENSMUSG00000015377	Dennd6b
1505.64	0.60837	0.125818	4.8353	1.32944e-06	1.04569e-05	KCl_6h	ENSMUSG00000069049	Eif2s3y
61.5741	1.96831	0.407379	4.83165	1.35409e-06	1.06385e-05	KCl_6h	ENSMUSG00000032502	Stac
790.045	0.617027	0.127706	4.83161	1.35432e-06	1.06385e-05	KCl_6h	ENSMUSG00000046707	Csnk2a2
497.622	-0.744506	0.154128	-4.83044	1.36233e-06	1.06965e-05	KCl_6h	ENSMUSG00000041762	Gpr155
103.115	-1.45324	0.300907	-4.82952	1.36864e-06	1.07309e-05	KCl_6h	ENSMUSG00000021572	Cep72
830.023	0.650347	0.13466	4.82956	1.36836e-06	1.07309e-05	KCl_6h	ENSMUSG00000024217	Snrpc
438.196	-0.764663	0.158329	-4.82958	1.36822e-06	1.07309e-05	KCl_6h	ENSMUSG00000051652	Lrrc3
651.976	0.773696	0.160207	4.82935	1.3698e-06	1.0735e-05	KCl_6h	ENSMUSG00000025089	Gfra1
1189.06	-0.678339	0.140487	-4.82847	1.37586e-06	1.07775e-05	KCl_6h	ENSMUSG00000004110	Cacna1e
175.415	-1.1278	0.233589	-4.82814	1.37812e-06	1.07901e-05	KCl_6h	ENSMUSG00000028696	Ipp
2932.89	0.697484	0.144474	4.82775	1.38086e-06	1.08065e-05	KCl_6h	ENSMUSG00000070047	Fat1
1801.12	0.511994	0.106143	4.82364	1.40959e-06	1.10233e-05	KCl_6h	ENSMUSG00000021549	Rasa1
684.46	-0.703286	0.145801	-4.8236	1.40988e-06	1.10233e-05	KCl_6h	ENSMUSG00000021661	Ankra2
708.154	0.656967	0.136258	4.82148	1.42495e-06	1.1136e-05	KCl_6h	ENSMUSG00000058503	Fam133b
1111.13	0.586605	0.121797	4.81626	1.46272e-06	1.14258e-05	KCl_6h	ENSMUSG00000039318	Rab3gap2
201.117	-1.04982	0.218013	-4.8154	1.46902e-06	1.14697e-05	KCl_6h	ENSMUSG00000032579	Hemk1
2202.9	0.597525	0.124123	4.81397	1.47959e-06	1.15468e-05	KCl_6h	ENSMUSG00000026750	Psmb7
1643.3	0.55389	0.115088	4.81277	1.48851e-06	1.16111e-05	KCl_6h	ENSMUSG00000025373	Rnf41
132.97	1.23774	0.257239	4.81162	1.4971e-06	1.16726e-05	KCl_6h	ENSMUSG00000008318	Relt
89.9463	-1.54226	0.320585	-4.81076	1.50358e-06	1.17177e-05	KCl_6h	ENSMUSG00000072647	Adam1a
99.0586	1.44001	0.299428	4.80918	1.51547e-06	1.18049e-05	KCl_6h	ENSMUSG00000009628	Tex15
233.348	0.940807	0.195635	4.80898	1.517e-06	1.18113e-05	KCl_6h	ENSMUSG00000034932	Mrpl54
62.8906	-1.8659	0.388018	-4.80879	1.51844e-06	1.18171e-05	KCl_6h	ENSMUSG00000048603	Gm9828
54.1761	-2.00242	0.416481	-4.80795	1.52486e-06	1.18615e-05	KCl_6h	ENSMUSG00000026489	Coq8a
1126.59	0.568167	0.118192	4.80715	1.53101e-06	1.19038e-05	KCl_6h	ENSMUSG00000026109	Tmeff2
2139.3	-0.506806	0.105508	-4.80346	1.55944e-06	1.21193e-05	KCl_6h	ENSMUSG00000019961	Tmpo
61.2316	-2.00442	0.417599	-4.79988	1.58763e-06	1.23327e-05	KCl_6h	ENSMUSG00000043410	Hfm1
9959.2	-0.446535	0.0930425	-4.79926	1.59251e-06	1.23648e-05	KCl_6h	ENSMUSG00000002107	Celf2
342.017	0.799336	0.166566	4.79893	1.59516e-06	1.23796e-05	KCl_6h	ENSMUSG00000025736	Jmjd8
46.5349	-2.35511	0.490787	-4.79864	1.59743e-06	1.23916e-05	KCl_6h	ENSMUSG00000017713	Tha1
280.646	-0.94373	0.196774	-4.796	1.61864e-06	1.25502e-05	KCl_6h	ENSMUSG00000019773	Fbxo5
74.7241	1.64089	0.342212	4.79496	1.62706e-06	1.26097e-05	KCl_6h	ENSMUSG00000096054	Syne1
1891.22	0.499237	0.104145	4.79367	1.63756e-06	1.26853e-05	KCl_6h	ENSMUSG00000019969	Psen1
344.299	-0.842567	0.175822	-4.79215	1.65001e-06	1.27757e-05	KCl_6h	ENSMUSG00000032017	Grik4
1994.49	0.71562	0.149382	4.79054	1.6633e-06	1.28728e-05	KCl_6h	ENSMUSG00000090862	Rps13
475.286	0.707614	0.147726	4.79004	1.66745e-06	1.28989e-05	KCl_6h	ENSMUSG00000020038	Cry1
357.145	-0.832317	0.173767	-4.78984	1.66914e-06	1.2906e-05	KCl_6h	ENSMUSG00000017858	Ift52
7766.82	-0.50514	0.105485	-4.78872	1.67847e-06	1.29722e-05	KCl_6h	ENSMUSG00000059005	Hnrnpa3
785.281	-0.645118	0.134766	-4.78695	1.69339e-06	1.30815e-05	KCl_6h	ENSMUSG00000033653	Vps8
1155.9	0.550842	0.115099	4.78582	1.70289e-06	1.31488e-05	KCl_6h	ENSMUSG00000024423	Impact
575.054	0.803024	0.167808	4.78539	1.70659e-06	1.31616e-05	KCl_6h	ENSMUSG00000020225	Tmbim4
127.042	-1.28901	0.269366	-4.78535	1.7069e-06	1.31616e-05	KCl_6h	ENSMUSG00000024180	Tmem8
1455.7	-0.524315	0.109565	-4.78541	1.7064e-06	1.31616e-05	KCl_6h	ENSMUSG00000036097	Slf2
5210.47	0.525973	0.109927	4.78474	1.71209e-06	1.31955e-05	KCl_6h	ENSMUSG00000032637	Atxn2l
6135.04	0.506546	0.105885	4.78394	1.71891e-06	1.3242e-05	KCl_6h	ENSMUSG00000020917	Acly
423.832	-0.770872	0.161147	-4.78366	1.72128e-06	1.32542e-05	KCl_6h	ENSMUSG00000062908	Acadm
3115.95	-0.494315	0.103354	-4.78274	1.72921e-06	1.33091e-05	KCl_6h	ENSMUSG00000062257	Opcml
68.7503	1.62292	0.339423	4.78142	1.7406e-06	1.33907e-05	KCl_6h	ENSMUSG00000059588	Calcrl
433.379	0.813399	0.17016	4.78019	1.75128e-06	1.34667e-05	KCl_6h	ENSMUSG00000033618	Map3k13
458.502	-0.759632	0.159005	-4.77742	1.77559e-06	1.36473e-05	KCl_6h	ENSMUSG00000043498	9330132A10Rik
1779.24	0.559698	0.117174	4.77665	1.78238e-06	1.36932e-05	KCl_6h	ENSMUSG00000019647	Sema6a
100.355	-1.45018	0.303732	-4.77454	1.80123e-06	1.38317e-05	KCl_6h	ENSMUSG00000030271	Ogg1
1399.87	0.535803	0.112245	4.77351	1.81038e-06	1.38956e-05	KCl_6h	ENSMUSG00000063446	Plppr1
211.912	-1.04453	0.218863	-4.77253	1.8193e-06	1.39513e-05	KCl_6h	ENSMUSG00000033216	Eefsec
123.075	-1.26864	0.26582	-4.77255	1.81904e-06	1.39513e-05	KCl_6h	ENSMUSG00000061461	Smim20
1247.63	0.517677	0.108474	4.77236	1.82078e-06	1.39563e-05	KCl_6h	ENSMUSG00000037824	Tspan14
83.5899	-1.53492	0.321877	-4.76865	1.85464e-06	1.42093e-05	KCl_6h	ENSMUSG00000071103	1700029J07Rik
3236.96	0.537088	0.112658	4.76741	1.86612e-06	1.42906e-05	KCl_6h	ENSMUSG00000010095	Slc3a2
676.633	0.727138	0.152526	4.76732	1.86696e-06	1.42906e-05	KCl_6h	ENSMUSG00000021719	Rgs7bp
186.398	-1.06785	0.224058	-4.76595	1.87965e-06	1.43812e-05	KCl_6h	ENSMUSG00000028085	Gatb
351.771	-0.80536	0.168994	-4.76561	1.88282e-06	1.43989e-05	KCl_6h	ENSMUSG00000024431	Nr3c1
975.845	-0.617896	0.129667	-4.76523	1.88634e-06	1.44193e-05	KCl_6h	ENSMUSG00000025495	Ptdss2
7016.7	-0.47951	0.100633	-4.76493	1.88922e-06	1.44347e-05	KCl_6h	ENSMUSG00000026640	Plxna2
5056.53	0.634922	0.133259	4.76457	1.89259e-06	1.44538e-05	KCl_6h	ENSMUSG00000034336	Ina
676.168	0.656123	0.137735	4.76368	1.90097e-06	1.45112e-05	KCl_6h	ENSMUSG00000028437	Ubap1
21.0733	4.84067	1.01624	4.76331	1.90445e-06	1.45312e-05	KCl_6h	ENSMUSG00000054204	Alkal2
1776.95	0.593914	0.124688	4.7632	1.9055e-06	1.45326e-05	KCl_6h	ENSMUSG00000019927	Ube2d1
214.691	-1.05266	0.221009	-4.763	1.90733e-06	1.45399e-05	KCl_6h	ENSMUSG00000046613	Vwa5b2
129.3	-1.27915	0.268676	-4.76095	1.92685e-06	1.4682e-05	KCl_6h	ENSMUSG00000026986	Hnmt
136.174	-1.20802	0.253818	-4.75941	1.9416e-06	1.47878e-05	KCl_6h	ENSMUSG00000040795	Iqcc
2599.98	0.495904	0.104236	4.75753	1.95979e-06	1.49195e-05	KCl_6h	ENSMUSG00000061666	Gdpd1
2836	0.478891	0.10067	4.75704	1.96449e-06	1.49484e-05	KCl_6h	ENSMUSG00000029512	Ulk1
255.088	-0.908703	0.19112	-4.75462	1.98819e-06	1.51219e-05	KCl_6h	ENSMUSG00000044770	Scml4
348.986	-0.982317	0.20672	-4.75193	2.01487e-06	1.53179e-05	KCl_6h	ENSMUSG00000024325	Ring1
163.614	-1.15983	0.244113	-4.7512	2.02213e-06	1.53662e-05	KCl_6h	ENSMUSG00000007216	Zfp775
382.845	-0.811961	0.170909	-4.75084	2.02573e-06	1.53866e-05	KCl_6h	ENSMUSG00000043831	Lysmd4
1467.17	0.736712	0.155075	4.75068	2.02737e-06	1.5392e-05	KCl_6h	ENSMUSG00000041351	Rap1gap
701.585	0.62745	0.132093	4.75005	2.03364e-06	1.54326e-05	KCl_6h	ENSMUSG00000027419	Pcsk2
43.6193	-2.21816	0.46709	-4.7489	2.04526e-06	1.55138e-05	KCl_6h	ENSMUSG00000086212	Mkln1os
1648.64	0.556598	0.117265	4.7465	2.06964e-06	1.56917e-05	KCl_6h	ENSMUSG00000029385	Ccng2
560.187	-0.684884	0.144307	-4.74602	2.07454e-06	1.57217e-05	KCl_6h	ENSMUSG00000006423	C330007P06Rik
1124.76	0.545299	0.114918	4.74512	2.08384e-06	1.5785e-05	KCl_6h	ENSMUSG00000032350	Gclc
1195.38	0.637666	0.134424	4.74367	2.09878e-06	1.5891e-05	KCl_6h	ENSMUSG00000032171	Pin1
19.5474	3.55901	0.750366	4.74303	2.10546e-06	1.59344e-05	KCl_6h	ENSMUSG00000028862	Map3k6
856.953	0.79134	0.16689	4.74169	2.11943e-06	1.60257e-05	KCl_6h	ENSMUSG00000027525	Phactr3
1389.02	0.555995	0.117256	4.74171	2.11922e-06	1.60257e-05	KCl_6h	ENSMUSG00000081684	Rps2-ps13
1129.92	0.828259	0.174692	4.74126	2.12389e-06	1.60522e-05	KCl_6h	ENSMUSG00000000915	Hip1r
90.5048	1.42308	0.300178	4.7408	2.12873e-06	1.60815e-05	KCl_6h	ENSMUSG00000026077	Npas2
434.33	-0.758905	0.160137	-4.73909	2.14679e-06	1.62106e-05	KCl_6h	ENSMUSG00000032743	D430042O09Rik
1588.95	0.575371	0.12143	4.73831	2.15512e-06	1.62662e-05	KCl_6h	ENSMUSG00000054871	Tmem158
1840.68	0.533225	0.11255	4.73769	2.16167e-06	1.63083e-05	KCl_6h	ENSMUSG00000020716	Nf1
964.088	-0.581477	0.122747	-4.73718	2.16711e-06	1.6342e-05	KCl_6h	ENSMUSG00000025026	Add3
2407.57	0.618276	0.130553	4.73584	2.18152e-06	1.64433e-05	KCl_6h	ENSMUSG00000022956	Atp5o
117.314	-1.36149	0.287635	-4.73339	2.20802e-06	1.66356e-05	KCl_6h	ENSMUSG00000026307	Scly
737.279	0.617815	0.130535	4.73295	2.21275e-06	1.66637e-05	KCl_6h	ENSMUSG00000040447	Spns2
9956.64	-0.455107	0.0961654	-4.73254	2.21728e-06	1.66903e-05	KCl_6h	ENSMUSG00000046434	Hnrnpa1l2-ps2
437.208	-0.823724	0.174076	-4.73199	2.22333e-06	1.67216e-05	KCl_6h	ENSMUSG00000030750	Nsmce1
1546.16	0.620448	0.131118	4.73198	2.22344e-06	1.67216e-05	KCl_6h	ENSMUSG00000048696	Mex3d
207.159	-1.04864	0.221673	-4.73055	2.23913e-06	1.68321e-05	KCl_6h	ENSMUSG00000031758	Cdyl2
154.151	-1.22482	0.258938	-4.73019	2.2431e-06	1.68544e-05	KCl_6h	ENSMUSG00000001524	Gtf2h4
232.409	-1.01362	0.214297	-4.72995	2.2457e-06	1.68664e-05	KCl_6h	ENSMUSG00000030380	Mzf1
435.373	-0.833625	0.176314	-4.72808	2.26655e-06	1.70154e-05	KCl_6h	ENSMUSG00000060002	Chpt1
91.5225	-1.49077	0.315337	-4.72754	2.27256e-06	1.70529e-05	KCl_6h	ENSMUSG00000047117	Ankdd1b
735.165	0.646883	0.136873	4.72614	2.28826e-06	1.7163e-05	KCl_6h	ENSMUSG00000020153	Ndufs7
1151.28	0.616645	0.130488	4.72568	2.29346e-06	1.71943e-05	KCl_6h	ENSMUSG00000022521	Crebbp
618.373	-0.883536	0.18697	-4.72554	2.29508e-06	1.71987e-05	KCl_6h	ENSMUSG00000021061	Sptb
621.538	0.649533	0.137461	4.72522	2.29867e-06	1.72103e-05	KCl_6h	ENSMUSG00000024410	3110002H16Rik
783.474	0.674246	0.14269	4.72524	2.29838e-06	1.72103e-05	KCl_6h	ENSMUSG00000045598	Zfp553
118.408	-1.34339	0.284418	-4.72329	2.32063e-06	1.73669e-05	KCl_6h	ENSMUSG00000063172	Hspb11
14.2423	4.56343	0.966391	4.72214	2.33375e-06	1.74573e-05	KCl_6h	ENSMUSG00000050106	Tmc8
1322.75	-0.526073	0.111417	-4.72168	2.33909e-06	1.74894e-05	KCl_6h	ENSMUSG00000025968	Ndufs1
1380.73	0.548278	0.116136	4.72098	2.34706e-06	1.75412e-05	KCl_6h	ENSMUSG00000030685	Kctd13
341.981	0.820594	0.173895	4.71889	2.37132e-06	1.77147e-05	KCl_6h	ENSMUSG00000021694	Ercc8
370.019	0.769797	0.163177	4.71754	2.3871e-06	1.78246e-05	KCl_6h	ENSMUSG00000036968	Cnpy4
5186.73	0.459238	0.0973606	4.71688	2.39491e-06	1.78749e-05	KCl_6h	ENSMUSG00000021282	Eif5
10.2516	7.78954	1.65166	4.71619	2.40307e-06	1.79279e-05	KCl_6h	ENSMUSG00000092090	Gm3294
396.785	0.876897	0.185957	4.71559	2.41007e-06	1.79696e-05	KCl_6h	ENSMUSG00000026436	Elk4
8459.11	0.436117	0.0924852	4.71553	2.41081e-06	1.79696e-05	KCl_6h	ENSMUSG00000059796	Eif4a1
461.134	-0.795154	0.168629	-4.7154	2.41242e-06	1.79737e-05	KCl_6h	ENSMUSG00000060534	Dcc
63.3561	-1.83837	0.389953	-4.71435	2.42486e-06	1.80583e-05	KCl_6h	ENSMUSG00000033805	Ephx4
213.881	0.968799	0.205587	4.71236	2.44866e-06	1.82275e-05	KCl_6h	ENSMUSG00000027965	Olfm3
34.6503	2.36041	0.501086	4.71058	2.47011e-06	1.8379e-05	KCl_6h	ENSMUSG00000032271	Nnmt
238.837	-0.929829	0.19742	-4.70991	2.47825e-06	1.84314e-05	KCl_6h	ENSMUSG00000041895	Wipi1
454.412	0.714225	0.151664	4.70927	2.48611e-06	1.84817e-05	KCl_6h	ENSMUSG00000040701	Ap1g2
1819	0.554481	0.117765	4.70837	2.49705e-06	1.85547e-05	KCl_6h	ENSMUSG00000028524	Sgip1
283.176	-0.874274	0.185708	-4.70779	2.50415e-06	1.85992e-05	KCl_6h	ENSMUSG00000047749	Zc3hav1l
1279.2	-0.567209	0.120607	-4.70296	2.56418e-06	1.90343e-05	KCl_6h	ENSMUSG00000026275	Ppp1r7
29.7521	2.39336	0.508922	4.7028	2.56613e-06	1.90343e-05	KCl_6h	ENSMUSG00000041165	Spem1
14.0327	7.44647	1.5834	4.70284	2.56571e-06	1.90343e-05	KCl_6h	ENSMUSG00000065537	Mir132
31.4106	-2.8347	0.602793	-4.70261	2.56851e-06	1.90436e-05	KCl_6h	ENSMUSG00000063488	Zkscan7
3827.93	0.579641	0.123312	4.70061	2.59391e-06	1.92234e-05	KCl_6h	ENSMUSG00000037907	Ankrd13b
1135.69	0.559007	0.118944	4.69975	2.60478e-06	1.92954e-05	KCl_6h	ENSMUSG00000043300	B3galnt1
152.719	-1.31585	0.280024	-4.69905	2.61368e-06	1.93528e-05	KCl_6h	ENSMUSG00000045211	Nudt18
1134.84	0.561846	0.119587	4.69824	2.62418e-06	1.9422e-05	KCl_6h	ENSMUSG00000022426	Gm10651
108.262	-1.36255	0.290187	-4.69541	2.66073e-06	1.96837e-05	KCl_6h	ENSMUSG00000005980	Dnase1
407.537	0.720742	0.153512	4.69502	2.6658e-06	1.97126e-05	KCl_6h	ENSMUSG00000080316	Spaca6
455.009	-0.763856	0.162754	-4.6933	2.68832e-06	1.98703e-05	KCl_6h	ENSMUSG00000042826	Fgf11
60.0576	1.95424	0.416483	4.69224	2.70224e-06	1.99644e-05	KCl_6h	ENSMUSG00000095562	Gm21887
7274.41	0.529553	0.112869	4.69174	2.70897e-06	2.00054e-05	KCl_6h	ENSMUSG00000026797	Stxbp1
354.506	-0.807632	0.172317	-4.68689	2.77383e-06	2.04753e-05	KCl_6h	ENSMUSG00000026975	Dph7
320.89	0.838237	0.178864	4.68645	2.77979e-06	2.05103e-05	KCl_6h	ENSMUSG00000075702	Selenom
3876.67	0.476579	0.101702	4.68602	2.78564e-06	2.05424e-05	KCl_6h	ENSMUSG00000027706	Sec62
4527.86	0.518717	0.110696	4.68595	2.7866e-06	2.05424e-05	KCl_6h	ENSMUSG00000047215	Rpl9
3669.34	0.534463	0.114059	4.68583	2.7883e-06	2.05459e-05	KCl_6h	ENSMUSG00000021877	Arf4
701.471	0.730592	0.155924	4.68556	2.792e-06	2.05641e-05	KCl_6h	ENSMUSG00000002379	Gm4943
831.264	0.598126	0.127729	4.68279	2.82998e-06	2.08348e-05	KCl_6h	ENSMUSG00000026510	Trp53bp2
1358.62	0.610912	0.130537	4.67998	2.86908e-06	2.11134e-05	KCl_6h	ENSMUSG00000024560	Cxxc1
624.76	0.672116	0.143621	4.67978	2.87176e-06	2.11238e-05	KCl_6h	ENSMUSG00000029009	Mthfr
1247.87	-0.692562	0.148021	-4.67882	2.88536e-06	2.12146e-05	KCl_6h	ENSMUSG00000024892	Pcx
284.376	-0.898405	0.192081	-4.67722	2.90795e-06	2.13691e-05	KCl_6h	ENSMUSG00000021510	Zfp729a
567.972	0.642175	0.137301	4.67715	2.90893e-06	2.13691e-05	KCl_6h	ENSMUSG00000023170	Gps2
1332.76	-0.598046	0.127884	-4.67647	2.91855e-06	2.14304e-05	KCl_6h	ENSMUSG00000020476	Dbnl
80.784	-1.4739	0.315179	-4.67638	2.91988e-06	2.14308e-05	KCl_6h	ENSMUSG00000039059	Hrh3
1094.93	0.636874	0.136213	4.67557	2.93137e-06	2.15057e-05	KCl_6h	ENSMUSG00000021190	Lgmn
2053.92	0.52281	0.111892	4.67245	2.97626e-06	2.18255e-05	KCl_6h	ENSMUSG00000024454	Hdac3
1095.15	0.623381	0.133438	4.6717	2.98717e-06	2.18959e-05	KCl_6h	ENSMUSG00000030609	Aen
1911.75	0.511084	0.109407	4.6714	2.99147e-06	2.19179e-05	KCl_6h	ENSMUSG00000053929	Cyhr1
3750.31	-0.522194	0.11187	-4.66788	3.04328e-06	2.22877e-05	KCl_6h	ENSMUSG00000000568	Hnrnpd
345.151	-0.816958	0.175036	-4.66738	3.05068e-06	2.23321e-05	KCl_6h	ENSMUSG00000032381	Fam96a
264.211	-0.948425	0.203218	-4.66703	3.0558e-06	2.23599e-05	KCl_6h	ENSMUSG00000015289	Lage3
3132.68	0.522714	0.112095	4.66313	3.11443e-06	2.27789e-05	KCl_6h	ENSMUSG00000018293	Pfn1
1883.52	0.470258	0.100853	4.66282	3.11903e-06	2.28027e-05	KCl_6h	ENSMUSG00000004056	Akt2
448.413	-0.868339	0.18629	-4.66122	3.14347e-06	2.29713e-05	KCl_6h	ENSMUSG00000040811	Eml2
136.294	1.14855	0.246486	4.65969	3.16684e-06	2.3132e-05	KCl_6h	ENSMUSG00000034509	Mad2l1bp
136.971	-1.18456	0.254355	-4.6571	3.20697e-06	2.34149e-05	KCl_6h	ENSMUSG00000063179	Pstk
158.487	-1.506	0.323413	-4.65658	3.21504e-06	2.34636e-05	KCl_6h	ENSMUSG00000025407	Gli1
85.189	-1.48659	0.319355	-4.65498	3.24015e-06	2.36366e-05	KCl_6h	ENSMUSG00000033126	Ybey
178.838	-1.0539	0.226468	-4.65363	3.26148e-06	2.37819e-05	KCl_6h	ENSMUSG00000020620	Abca8b
581.139	-0.735842	0.158128	-4.65345	3.26434e-06	2.37924e-05	KCl_6h	ENSMUSG00000004069	Dnaja3
1927.8	0.78126	0.167919	4.65261	3.27767e-06	2.38791e-05	KCl_6h	ENSMUSG00000090733	Rps27
2342.49	0.535458	0.11513	4.6509	3.30486e-06	2.40668e-05	KCl_6h	ENSMUSG00000028495	LOC105244208
326.318	0.957309	0.205869	4.65009	3.31784e-06	2.41508e-05	KCl_6h	ENSMUSG00000025283	Sat1
831.98	0.63835	0.137322	4.64857	3.3425e-06	2.43198e-05	KCl_6h	ENSMUSG00000069072	Slc7a14
162.907	-1.10489	0.237724	-4.64781	3.35479e-06	2.43986e-05	KCl_6h	ENSMUSG00000070953	Rabepk
939.468	0.573469	0.123413	4.64675	3.37198e-06	2.4513e-05	KCl_6h	ENSMUSG00000038871	Bpgm
115.424	1.26742	0.272798	4.64599	3.38443e-06	2.45928e-05	KCl_6h	ENSMUSG00000032265	Fam46a
1063.3	0.547047	0.117758	4.64552	3.39217e-06	2.46384e-05	KCl_6h	ENSMUSG00000031600	Vps37a
2075.84	0.459933	0.099033	4.64424	3.41324e-06	2.47807e-05	KCl_6h	ENSMUSG00000018666	Cbx1
159.723	-1.20833	0.260219	-4.64349	3.42567e-06	2.48602e-05	KCl_6h	ENSMUSG00000024136	Dnase1l2
216.57	0.938883	0.202214	4.64303	3.4334e-06	2.49055e-05	KCl_6h	ENSMUSG00000030878	Cdr2
634.531	-0.654739	0.141021	-4.64286	3.43617e-06	2.49148e-05	KCl_6h	ENSMUSG00000058388	Phtf1
3386.21	0.428274	0.0922599	4.64204	3.44993e-06	2.50038e-05	KCl_6h	ENSMUSG00000036940	Kdm1a
213.294	1.05985	0.228321	4.64192	3.45192e-06	2.50074e-05	KCl_6h	ENSMUSG00000041319	Thoc6
729.951	0.695352	0.149867	4.63981	3.48734e-06	2.52531e-05	KCl_6h	ENSMUSG00000026342	Slc35f5
542.705	0.665534	0.143446	4.63961	3.49065e-06	2.52552e-05	KCl_6h	ENSMUSG00000003721	Insig2
227.175	-0.935874	0.201712	-4.63965	3.48995e-06	2.52552e-05	KCl_6h	ENSMUSG00000026669	Mcm10
637.31	0.658333	0.141898	4.63948	3.49294e-06	2.52564e-05	KCl_6h	ENSMUSG00000031783	Polr2c
545.924	0.892529	0.192379	4.63942	3.49382e-06	2.52564e-05	KCl_6h	ENSMUSG00000041375	Ccdc9
31901.1	0.400363	0.0863015	4.63913	3.49887e-06	2.5282e-05	KCl_6h	ENSMUSG00000023944	Hsp90ab1
848.855	0.730992	0.157574	4.63903	3.50053e-06	2.52831e-05	KCl_6h	ENSMUSG00000060424	Pantr1
2666.4	0.441917	0.0952715	4.63851	3.50934e-06	2.53359e-05	KCl_6h	ENSMUSG00000004937	Sgta
1467.48	-0.513534	0.110736	-4.63745	3.52731e-06	2.54546e-05	KCl_6h	ENSMUSG00000026509	Capn2
564.908	0.671668	0.14485	4.63699	3.53513e-06	2.55e-05	KCl_6h	ENSMUSG00000036819	Jmjd4
569.461	0.689378	0.148698	4.6361	3.55045e-06	2.55996e-05	KCl_6h	ENSMUSG00000054520	Sh3bp2
963.146	-0.584819	0.126215	-4.63352	3.59499e-06	2.59096e-05	KCl_6h	ENSMUSG00000039230	Tbcd
191.412	-1.04335	0.225233	-4.63231	3.61602e-06	2.60499e-05	KCl_6h	ENSMUSG00000039182	AW209491
314.47	-0.816736	0.176348	-4.63138	3.6324e-06	2.61567e-05	KCl_6h	ENSMUSG00000022802	Lmln
34.6822	-2.43241	0.525254	-4.63093	3.64034e-06	2.62026e-05	KCl_6h	ENSMUSG00000022543	4930451G09Rik
124.451	-1.23	0.26576	-4.62824	3.68792e-06	2.65287e-05	KCl_6h	ENSMUSG00000001983	Taco1
2371.34	-0.567362	0.122588	-4.62819	3.6888e-06	2.65287e-05	KCl_6h	ENSMUSG00000040035	Disp2
715.657	-0.65828	0.142239	-4.62798	3.69249e-06	2.65438e-05	KCl_6h	ENSMUSG00000022159	Rab2b
1462.77	0.574866	0.124228	4.62752	3.70063e-06	2.65909e-05	KCl_6h	ENSMUSG00000002812	Flii
779.353	-0.613905	0.13273	-4.62523	3.74184e-06	2.68755e-05	KCl_6h	ENSMUSG00000028560	Usp1
1113.89	0.525496	0.113631	4.6246	3.75327e-06	2.69461e-05	KCl_6h	ENSMUSG00000032290	Ptpn9
6204.5	0.410475	0.0887999	4.62247	3.79194e-06	2.72121e-05	KCl_6h	ENSMUSG00000029713	Gnb2
609.483	0.809866	0.175218	4.62206	3.79951e-06	2.72547e-05	KCl_6h	ENSMUSG00000097188
72.7473	-1.66083	0.359425	-4.62081	3.82242e-06	2.74074e-05	KCl_6h	ENSMUSG00000054931	Zkscan4
522.65	0.76778	0.166171	4.62041	3.82985e-06	2.74371e-05	KCl_6h	ENSMUSG00000032802	Srxn1
612.463	0.704238	0.152417	4.62046	3.8289e-06	2.74371e-05	KCl_6h	ENSMUSG00000035215	Lsm7
28.6014	-2.94833	0.63816	-4.62005	3.83646e-06	2.74728e-05	KCl_6h	ENSMUSG00000031196	F8
57.6625	-1.96279	0.424861	-4.61985	3.84024e-06	2.74881e-05	KCl_6h	ENSMUSG00000022422	Dscc1
1746.2	0.585018	0.126654	4.61902	3.8555e-06	2.75856e-05	KCl_6h	ENSMUSG00000030816	Rnf40
836.696	0.655996	0.142024	4.61892	3.8574e-06	2.75874e-05	KCl_6h	ENSMUSG00000051495	Irf2bp2
162.885	-1.06696	0.231062	-4.61764	3.88136e-06	2.77469e-05	KCl_6h	ENSMUSG00000021120	Pigh
1320.99	0.517424	0.112062	4.6173	3.88767e-06	2.77802e-05	KCl_6h	ENSMUSG00000037253	Mex3c
1620.3	-0.523987	0.113519	-4.61584	3.91505e-06	2.79639e-05	KCl_6h	ENSMUSG00000021377	Dek
80.5852	1.85882	0.402917	4.6134	3.96128e-06	2.82821e-05	KCl_6h	ENSMUSG00000056501	Cebpb
70.4303	-1.55892	0.337955	-4.6128	3.97279e-06	2.83522e-05	KCl_6h	ENSMUSG00000028339	Col15a1
1323.57	0.628065	0.136162	4.61262	3.9762e-06	2.83536e-05	KCl_6h	ENSMUSG00000023075	Akirin1
103.492	-1.37094	0.297215	-4.61261	3.97636e-06	2.83536e-05	KCl_6h	ENSMUSG00000048581	E130311K13Rik
1609.86	0.49635	0.107629	4.61168	3.99423e-06	2.84568e-05	KCl_6h	ENSMUSG00000032262	Elovl4
57.9001	-1.88217	0.408126	-4.61174	3.99313e-06	2.84568e-05	KCl_6h	ENSMUSG00000073600	Prob1
703.851	0.593163	0.128695	4.60906	4.04498e-06	2.88061e-05	KCl_6h	ENSMUSG00000040688	Tbl3
563.784	0.718766	0.15596	4.60865	4.05292e-06	2.88504e-05	KCl_6h	ENSMUSG00000050071	Bex1
142.765	-1.24171	0.269545	-4.60669	4.09124e-06	2.91108e-05	KCl_6h	ENSMUSG00000031129	Slc9a9
2479.47	-0.605128	0.131366	-4.60642	4.09669e-06	2.91313e-05	KCl_6h	ENSMUSG00000020923	Ubtf
40.5533	3.5394	0.768371	4.60637	4.0976e-06	2.91313e-05	KCl_6h	ENSMUSG00000029378	Areg
153.176	-1.17869	0.255887	-4.60628	4.09944e-06	2.91321e-05	KCl_6h	ENSMUSG00000046179	E2f8
2384.6	0.525674	0.114126	4.60609	4.10318e-06	2.91463e-05	KCl_6h	ENSMUSG00000054874	Pcnx3
345.428	-0.900049	0.195436	-4.60534	4.11787e-06	2.92383e-05	KCl_6h	ENSMUSG00000056306	Sertm1
297.45	-0.845542	0.183621	-4.60482	4.1283e-06	2.92999e-05	KCl_6h	ENSMUSG00000034371	Tkfc
972.951	-0.544733	0.118307	-4.60438	4.13687e-06	2.93483e-05	KCl_6h	ENSMUSG00000037795	N4bp2
540.158	0.810436	0.176033	4.60388	4.14693e-06	2.94073e-05	KCl_6h	ENSMUSG00000036835	Psenen
1461.17	0.622341	0.135213	4.60266	4.17119e-06	2.95567e-05	KCl_6h	ENSMUSG00000039176	Polg
55.2438	-1.86114	0.404363	-4.60265	4.17153e-06	2.95567e-05	KCl_6h	ENSMUSG00000051224	Tceanc
1120.09	-0.556192	0.120863	-4.60182	4.18811e-06	2.96617e-05	KCl_6h	ENSMUSG00000063160	Numbl
287.071	-0.852408	0.185334	-4.59931	4.23896e-06	3.00091e-05	KCl_6h	ENSMUSG00000015659	Serac1
123.16	-1.18833	0.258392	-4.59894	4.24638e-06	3.0049e-05	KCl_6h	ENSMUSG00000025997	Ikzf2
960.155	0.579823	0.12609	4.59849	4.25568e-06	3.01021e-05	KCl_6h	ENSMUSG00000037857	Nufip2
169.02	-1.07874	0.234619	-4.59785	4.26863e-06	3.0181e-05	KCl_6h	ENSMUSG00000037001	Zfp39
710.299	-0.636044	0.138376	-4.59649	4.29672e-06	3.03667e-05	KCl_6h	ENSMUSG00000020733	Slc9a3r1
971.494	0.653963	0.142324	4.5949	4.32958e-06	3.05861e-05	KCl_6h	ENSMUSG00000028005	Gucy1b1
2481.32	0.510695	0.11121	4.59218	4.38637e-06	3.09743e-05	KCl_6h	ENSMUSG00000021901	Bap1
521.535	-0.84025	0.182988	-4.59183	4.39385e-06	3.1014e-05	KCl_6h	ENSMUSG00000040204	Pclaf
5792.43	0.453781	0.0988264	4.59169	4.39667e-06	3.10208e-05	KCl_6h	ENSMUSG00000022421	Nptxr
15271	0.524908	0.114322	4.59149	4.40098e-06	3.10382e-05	KCl_6h	ENSMUSG00000006651	Aplp1
706.776	0.618337	0.134686	4.59094	4.41258e-06	3.11069e-05	KCl_6h	ENSMUSG00000049323	Smcr8
2873.82	0.565788	0.123294	4.58892	4.45541e-06	3.13957e-05	KCl_6h	ENSMUSG00000009927	Rps25
755.956	0.60259	0.131331	4.58832	4.46821e-06	3.14726e-05	KCl_6h	ENSMUSG00000038497	Tmco3
251.102	0.921243	0.200853	4.58665	4.5042e-06	3.17128e-05	KCl_6h	ENSMUSG00000098234	Snhg6
721.352	-0.62992	0.137349	-4.58625	4.5127e-06	3.17593e-05	KCl_6h	ENSMUSG00000036898	Zfp157
7655.55	0.402117	0.0876819	4.58609	4.51619e-06	3.17706e-05	KCl_6h	ENSMUSG00000039100	2021-03-06
76.9829	-1.54127	0.336121	-4.58546	4.52988e-06	3.18467e-05	KCl_6h	ENSMUSG00000031090	Nadsyn1
341.138	-0.865779	0.188811	-4.58542	4.53081e-06	3.18467e-05	KCl_6h	ENSMUSG00000045975	C2cd2
491.496	0.682528	0.148933	4.58279	4.58808e-06	3.22357e-05	KCl_6h	ENSMUSG00000003549	Ercc1
2519.3	0.446931	0.0975583	4.58117	4.6239e-06	3.24738e-05	KCl_6h	ENSMUSG00000027405	Nop56
962.263	0.611893	0.133585	4.58056	4.63723e-06	3.25538e-05	KCl_6h	ENSMUSG00000035173	Ccdc186
873.517	-0.589901	0.128826	-4.57906	4.6706e-06	3.27743e-05	KCl_6h	ENSMUSG00000046324	Ermp1
913.098	0.567222	0.123936	4.57673	4.7231e-06	3.3122e-05	KCl_6h	ENSMUSG00000020888	Dvl2
437.797	0.862079	0.188363	4.57668	4.72409e-06	3.3122e-05	KCl_6h	ENSMUSG00000063897	Dhrsx
324.865	0.904775	0.197709	4.57629	4.73288e-06	3.31697e-05	KCl_6h	ENSMUSG00000039577	Nphp4
2109.91	0.460067	0.100547	4.57562	4.74807e-06	3.32623e-05	KCl_6h	ENSMUSG00000040459	Arglu1
35.3708	-2.49908	0.546452	-4.57328	4.8014e-06	3.36081e-05	KCl_6h	ENSMUSG00000025193	Cutc
1089.52	-0.548502	0.119936	-4.57328	4.80145e-06	3.36081e-05	KCl_6h	ENSMUSG00000037643	Prkci
2306.77	0.450717	0.0985828	4.57197	4.83169e-06	3.38057e-05	KCl_6h	ENSMUSG00000024777	Ppp2r5b
125.117	-1.20913	0.264473	-4.57184	4.83466e-06	3.38124e-05	KCl_6h	ENSMUSG00000033306	Lpp
277.212	-0.973475	0.212945	-4.57149	4.84267e-06	3.38477e-05	KCl_6h	ENSMUSG00000035439	Haus8
1676.82	0.529228	0.115768	4.57144	4.84375e-06	3.38477e-05	KCl_6h	ENSMUSG00000044712	Slc38a6
13.4688	4.92727	1.07796	4.57092	4.85586e-06	3.39182e-05	KCl_6h	ENSMUSG00000060981	Hist1h4h
1850.65	0.465516	0.101944	4.56637	4.96242e-06	3.46481e-05	KCl_6h	ENSMUSG00000000149	Gna12
220.823	0.942352	0.206431	4.56497	4.99562e-06	3.48654e-05	KCl_6h	ENSMUSG00000029600	Rita1
768.243	-0.588148	0.128843	-4.56483	4.99888e-06	3.48736e-05	KCl_6h	ENSMUSG00000054387	Mdm4
109.241	-1.28647	0.28185	-4.56438	5.00982e-06	3.49354e-05	KCl_6h	ENSMUSG00000070643	Sox13
999.144	0.634092	0.138999	4.56185	5.07048e-06	3.53437e-05	KCl_6h	ENSMUSG00000022200	Golph3
317.788	-0.814963	0.178658	-4.56157	5.07724e-06	3.53614e-05	KCl_6h	ENSMUSG00000027316	Gfra4
896.572	-0.736354	0.161425	-4.56158	5.07691e-06	3.53614e-05	KCl_6h	ENSMUSG00000068206	Pick1
3436.58	0.483682	0.106099	4.5588	5.14468e-06	3.58163e-05	KCl_6h	ENSMUSG00000025794	Rpl14
999.841	-0.61	0.13386	-4.557	5.18889e-06	3.61091e-05	KCl_6h	ENSMUSG00000023973	Cnpy3
143.11	-1.19802	0.26293	-4.55641	5.20343e-06	3.61952e-05	KCl_6h	ENSMUSG00000030301	Ccdc91
2414.62	0.472155	0.103689	4.55355	5.27478e-06	3.66763e-05	KCl_6h	ENSMUSG00000036295	Lrrn3
107.791	-1.26301	0.277447	-4.55225	5.30763e-06	3.68895e-05	KCl_6h	ENSMUSG00000065979	Cpped1
187.424	1.10085	0.241895	4.55093	5.34093e-06	3.71055e-05	KCl_6h	ENSMUSG00000097589	Dleu2
1043.11	0.56466	0.124097	4.55014	5.36092e-06	3.72289e-05	KCl_6h	ENSMUSG00000074909	Ranbp6
124.619	1.21547	0.267343	4.54648	5.45503e-06	3.78669e-05	KCl_6h	ENSMUSG00000025795	Rassf3
1164.95	-0.519479	0.114283	-4.54556	5.4789e-06	3.80168e-05	KCl_6h	ENSMUSG00000001100	Poldip2
523.5	0.662988	0.145871	4.54504	5.49244e-06	3.8095e-05	KCl_6h	ENSMUSG00000042729	Wdr74
327.814	0.771323	0.16973	4.54441	5.50899e-06	3.8194e-05	KCl_6h	ENSMUSG00000023755	Rhebl1
61.691	-1.81723	0.399957	-4.54356	5.53115e-06	3.83318e-05	KCl_6h	ENSMUSG00000073968	Trim68
787.403	0.622919	0.137156	4.54167	5.58102e-06	3.86614e-05	KCl_6h	ENSMUSG00000042354	Gnl3
2299.18	0.464409	0.102285	4.54034	5.61637e-06	3.88903e-05	KCl_6h	ENSMUSG00000052915	Msl1
2147.5	-0.45021	0.099162	-4.54015	5.62148e-06	3.89095e-05	KCl_6h	ENSMUSG00000021488	Nsd1
98.556	1.29928	0.286282	4.53846	5.66654e-06	3.92052e-05	KCl_6h	ENSMUSG00000093803	Ppp2r3d
272.693	-0.906927	0.199888	-4.53717	5.70129e-06	3.94294e-05	KCl_6h	ENSMUSG00000024960	Plcb3
1674.91	0.523901	0.115484	4.53657	5.71777e-06	3.95271e-05	KCl_6h	ENSMUSG00000040479	Dgkz
1612.84	-0.539128	0.118853	-4.53608	5.73091e-06	3.96016e-05	KCl_6h	ENSMUSG00000043535	Setx
1098.47	-0.629141	0.138843	-4.5313	5.86229e-06	4.04928e-05	KCl_6h	ENSMUSG00000030088	Aldh1l1
666.735	0.600978	0.132652	4.53049	5.88463e-06	4.06303e-05	KCl_6h	ENSMUSG00000024830	Rps6kb2
40.7814	2.0024	0.442137	4.52892	5.92864e-06	4.09174e-05	KCl_6h	ENSMUSG00000050936	Gm42743
704.185	-0.611341	0.135016	-4.52791	5.95694e-06	4.10958e-05	KCl_6h	ENSMUSG00000069089	Cdk7
344.053	-0.799708	0.176622	-4.5278	5.96013e-06	4.11009e-05	KCl_6h	ENSMUSG00000039461	Tcta
2418.55	0.547491	0.120941	4.52693	5.98466e-06	4.12531e-05	KCl_6h	ENSMUSG00000030432	Rpl28
98.3011	-1.34731	0.297696	-4.52578	6.01727e-06	4.14608e-05	KCl_6h	ENSMUSG00000030287	Itpr2
2287.65	0.471416	0.104182	4.52492	6.04174e-06	4.16123e-05	KCl_6h	ENSMUSG00000028811	Yars
567.226	0.723189	0.159846	4.52427	6.06041e-06	4.17238e-05	KCl_6h	ENSMUSG00000087260	Lamtor5
2848.31	-0.481863	0.106519	-4.52374	6.07553e-06	4.18107e-05	KCl_6h	ENSMUSG00000021843	Ktn1
61.6531	-1.82669	0.40386	-4.52308	6.09449e-06	4.1924e-05	KCl_6h	ENSMUSG00000020268	Lyrm7
694.325	-0.612722	0.135482	-4.52252	6.11088e-06	4.20195e-05	KCl_6h	ENSMUSG00000039257	Vstm2b
63.8828	-1.85157	0.409506	-4.52148	6.1408e-06	4.22079e-05	KCl_6h	ENSMUSG00000022022	Mtrf1
55.5779	-1.87472	0.414679	-4.52089	6.15805e-06	4.23092e-05	KCl_6h	ENSMUSG00000029735	Tpk1
2207.19	0.461188	0.102016	4.52073	6.16258e-06	4.2323e-05	KCl_6h	ENSMUSG00000023068	Nus1
1075.51	0.56958	0.126018	4.51984	6.18872e-06	4.24851e-05	KCl_6h	ENSMUSG00000033214	Slitrk5
389.137	-0.786564	0.174064	-4.51882	6.21859e-06	4.26727e-05	KCl_6h	ENSMUSG00000031174	Rpgr
192.852	-0.961231	0.212759	-4.51794	6.24434e-06	4.28173e-05	KCl_6h	ENSMUSG00000036552	9030025P20Rik
1044.09	-0.535279	0.118479	-4.51793	6.24477e-06	4.28173e-05	KCl_6h	ENSMUSG00000042410	Agps
27.2927	3.46349	0.766802	4.5168	6.27818e-06	4.30287e-05	KCl_6h	ENSMUSG00000097736	9530059O14Rik
740.062	0.566933	0.125519	4.51671	6.28077e-06	4.30289e-05	KCl_6h	ENSMUSG00000020211	Sf3a2
605.417	0.715375	0.158399	4.5163	6.29293e-06	4.30946e-05	KCl_6h	ENSMUSG00000025868	Higd2a
6932.87	0.440553	0.0976011	4.51381	6.36737e-06	4.35866e-05	KCl_6h	ENSMUSG00000071644	Eef1g
763.965	-0.649648	0.144022	-4.51074	6.46018e-06	4.42038e-05	KCl_6h	ENSMUSG00000006471	Ndor1
170.295	-1.05227	0.233332	-4.50975	6.49047e-06	4.4393e-05	KCl_6h	ENSMUSG00000047155	Cyp4x1
831.569	-0.596588	0.132304	-4.50923	6.50622e-06	4.44711e-05	KCl_6h	ENSMUSG00000007783	Cpt1c
54.832	-1.78888	0.396718	-4.5092	6.5072e-06	4.44711e-05	KCl_6h	ENSMUSG00000086158	Ccpg1os
126.966	1.17478	0.260582	4.50831	6.53456e-06	4.464e-05	KCl_6h	ENSMUSG00000022829	Stxbp5l
144.507	-1.15419	0.256045	-4.50776	6.55147e-06	4.47373e-05	KCl_6h	ENSMUSG00000045140	Pigw
627.237	0.734887	0.163049	4.50714	6.57067e-06	4.48501e-05	KCl_6h	ENSMUSG00000029066	Mrpl20
558.487	0.672837	0.149289	4.50694	6.5769e-06	4.48744e-05	KCl_6h	ENSMUSG00000038181	Chpf2
384.032	-0.73034	0.162069	-4.50636	6.59481e-06	4.49783e-05	KCl_6h	ENSMUSG00000019710	Mrpl24
1860.34	-0.506897	0.112516	-4.50511	6.6339e-06	4.52265e-05	KCl_6h	ENSMUSG00000003575	Crtc1
1145.54	0.543774	0.120704	4.50502	6.63675e-06	4.52275e-05	KCl_6h	ENSMUSG00000035964	Tmem59l
353.239	-0.764932	0.16981	-4.50463	6.64887e-06	4.52917e-05	KCl_6h	ENSMUSG00000039069	Mtg2
691.865	-0.620051	0.137658	-4.5043	6.65936e-06	4.53447e-05	KCl_6h	ENSMUSG00000035649	Zcchc7
2518.75	0.431849	0.0958855	4.5038	6.67492e-06	4.54323e-05	KCl_6h	ENSMUSG00000022533	Atp13a3
462.369	0.81417	0.180862	4.5016	6.74442e-06	4.58867e-05	KCl_6h	ENSMUSG00000054312	Mrps21
574.586	0.687119	0.152698	4.49986	6.79968e-06	4.62439e-05	KCl_6h	ENSMUSG00000028176	Lrrc7
239.281	-0.961643	0.213724	-4.49947	6.81227e-06	4.63107e-05	KCl_6h	ENSMUSG00000038930	Rccd1
258.66	-0.858326	0.190834	-4.49776	6.86733e-06	4.66661e-05	KCl_6h	ENSMUSG00000022945	Chaf1b
214.547	-0.942505	0.209563	-4.49749	6.87614e-06	4.67071e-05	KCl_6h	ENSMUSG00000020389	Cdkl3
2302.01	0.441091	0.0980812	4.4972	6.88532e-06	4.67505e-05	KCl_6h	ENSMUSG00000024294	Mib1
138.239	-1.1223	0.249572	-4.49691	6.89483e-06	4.67961e-05	KCl_6h	ENSMUSG00000051736	Fam229b
99.0681	1.26	0.280261	4.49581	6.93057e-06	4.70197e-05	KCl_6h	ENSMUSG00000044499	Hs3st5
74.0223	1.43775	0.319901	4.49435	6.97826e-06	4.7324e-05	KCl_6h	ENSMUSG00000041135	Ripk2
597.429	-0.606797	0.135042	-4.49339	7.00986e-06	4.75192e-05	KCl_6h	ENSMUSG00000010175	Prox1
549.096	0.642501	0.143008	4.49276	7.03049e-06	4.76398e-05	KCl_6h	ENSMUSG00000027637	1110008F13Rik
741.844	-0.579476	0.12903	-4.49102	7.08814e-06	4.8011e-05	KCl_6h	ENSMUSG00000004626	Stxbp2
702.506	0.587708	0.130887	4.49021	7.11541e-06	4.81762e-05	KCl_6h	ENSMUSG00000028901	Gmeb1
66.2788	-1.71123	0.381179	-4.48931	7.14548e-06	4.83603e-05	KCl_6h	ENSMUSG00000036983	Tfb1m
3349.7	0.500083	0.111399	4.4891	7.15251e-06	4.83884e-05	KCl_6h	ENSMUSG00000048388	Fam171b
1506.63	0.624825	0.139195	4.48885	7.16073e-06	4.84244e-05	KCl_6h	ENSMUSG00000041073	Nacad
3309.71	0.504059	0.112301	4.48847	7.17349e-06	4.84911e-05	KCl_6h	ENSMUSG00000037032	Apbb1
748.459	0.585354	0.130426	4.488	7.18946e-06	4.85796e-05	KCl_6h	ENSMUSG00000031706	Rfx1
3419.09	0.687595	0.153249	4.48678	7.23074e-06	4.88388e-05	KCl_6h	ENSMUSG00000005045	Chd5
532.828	-0.677808	0.151088	-4.48617	7.25159e-06	4.89599e-05	KCl_6h	ENSMUSG00000027751	Supt20
2104.1	0.639362	0.142525	4.48598	7.25799e-06	4.89834e-05	KCl_6h	ENSMUSG00000018765	Fxr2
3879.54	0.484256	0.107959	4.48556	7.27232e-06	4.90604e-05	KCl_6h	ENSMUSG00000079477	Rab7
1474.69	-0.494399	0.110223	-4.48543	7.27671e-06	4.90702e-05	KCl_6h	ENSMUSG00000024404	Riok3
260.734	-1.01601	0.226725	-4.48124	7.42119e-06	5.00244e-05	KCl_6h	ENSMUSG00000022324	Matn2
2487.75	0.435924	0.0972915	4.48059	7.44355e-06	5.0155e-05	KCl_6h	ENSMUSG00000003226	Ranbp2
3166.26	0.468529	0.104586	4.47984	7.46978e-06	5.03115e-05	KCl_6h	ENSMUSG00000042109	Csdc2
1038.04	-0.53782	0.120128	-4.47707	7.56739e-06	5.09485e-05	KCl_6h	ENSMUSG00000021824	Ap3m1
1600.39	0.701026	0.156589	4.47684	7.57542e-06	5.09691e-05	KCl_6h	ENSMUSG00000030647	Ndufc2
269.769	-0.88345	0.197339	-4.47681	7.57653e-06	5.09691e-05	KCl_6h	ENSMUSG00000055553	Kxd1
77.0721	-1.60038	0.357503	-4.47656	7.58564e-06	5.101e-05	KCl_6h	ENSMUSG00000031023	Akip1
677.227	-0.607194	0.135647	-4.47628	7.59544e-06	5.10553e-05	KCl_6h	ENSMUSG00000024997	Prdx3
181.864	-0.994547	0.222222	-4.47546	7.6246e-06	5.12308e-05	KCl_6h	ENSMUSG00000039253	Fn3krp
7121.83	0.475526	0.106285	4.47407	7.67446e-06	5.15452e-05	KCl_6h	ENSMUSG00000027581	Stmn3
129.975	-1.19035	0.266069	-4.47385	7.68239e-06	5.15778e-05	KCl_6h	ENSMUSG00000042694	Stn1
2633.88	-0.623817	0.139491	-4.4721	7.74564e-06	5.19817e-05	KCl_6h	ENSMUSG00000045039	Megf8
1055.66	-0.528395	0.11818	-4.47109	7.78228e-06	5.22066e-05	KCl_6h	ENSMUSG00000040548	Tex2
764.806	-0.587481	0.13143	-4.46993	7.82438e-06	5.24681e-05	KCl_6h	ENSMUSG00000042359	Osbpl6
1202.14	-0.496439	0.111065	-4.46982	7.82862e-06	5.24756e-05	KCl_6h	ENSMUSG00000025860	Xiap
39.4093	2.03462	0.455242	4.46931	7.84709e-06	5.25573e-05	KCl_6h	ENSMUSG00000028294	Cfap206
164.796	-1.10968	0.248288	-4.46933	7.84651e-06	5.25573e-05	KCl_6h	ENSMUSG00000039126	Prune2
667.682	0.589629	0.131964	4.4681	7.89192e-06	5.28365e-05	KCl_6h	ENSMUSG00000031516	Dctn6
1823.68	0.533913	0.119498	4.46797	7.89653e-06	5.28462e-05	KCl_6h	ENSMUSG00000022791	Tnk2
167.889	1.07644	0.240931	4.46783	7.90187e-06	5.28609e-05	KCl_6h	ENSMUSG00000037447	Arid5a
89.1754	-1.40767	0.315082	-4.46764	7.90874e-06	5.28857e-05	KCl_6h	ENSMUSG00000012126	Ubxn11
30.4515	-3.54793	0.794198	-4.46731	7.92104e-06	5.29469e-05	KCl_6h	ENSMUSG00000039814	Xkr5
856.289	0.771116	0.172643	4.46652	7.95013e-06	5.31202e-05	KCl_6h	ENSMUSG00000016252	Atp5e
645.548	0.75538	0.169175	4.46509	8.00368e-06	5.34567e-05	KCl_6h	ENSMUSG00000035674	Ndufa3
502.35	0.626122	0.140258	4.46408	8.04117e-06	5.36857e-05	KCl_6h	ENSMUSG00000097392	D930016D06Rik
56.3818	-1.79805	0.40283	-4.46353	8.06186e-06	5.38024e-05	KCl_6h	ENSMUSG00000028188	Spata1
1081.63	0.525823	0.117824	4.46279	8.09e-06	5.39687e-05	KCl_6h	ENSMUSG00000024565	Sall3
359.862	-0.762595	0.170908	-4.46201	8.11941e-06	5.41365e-05	KCl_6h	ENSMUSG00000025040	Fundc1
195.065	-0.956678	0.214408	-4.46195	8.12161e-06	5.41365e-05	KCl_6h	ENSMUSG00000087385	Frg2f1
299.531	0.917446	0.20563	4.46163	8.13381e-06	5.41963e-05	KCl_6h	ENSMUSG00000029161	Cgref1
667.533	0.689506	0.154564	4.46097	8.15881e-06	5.43413e-05	KCl_6h	ENSMUSG00000054640	Slc8a1
975.315	0.570624	0.127917	4.46088	8.16226e-06	5.43427e-05	KCl_6h	ENSMUSG00000051234	Rnf7
151.869	-1.12239	0.251653	-4.46008	8.19296e-06	5.45255e-05	KCl_6h	ENSMUSG00000030346	Rad51ap1
3944.7	0.470231	0.105438	4.45979	8.20413e-06	5.45781e-05	KCl_6h	ENSMUSG00000017421	Zfp207
8684.83	0.473992	0.106295	4.4592	8.22657e-06	5.46967e-05	KCl_6h	ENSMUSG00000058254	Tspan7
81.0355	-1.59209	0.35704	-4.45915	8.22848e-06	5.46967e-05	KCl_6h	ENSMUSG00000074829	2010315B03Rik
2394.31	0.665888	0.149354	4.45844	8.25571e-06	5.4856e-05	KCl_6h	ENSMUSG00000072825	Cep170b
44.2672	-2.17453	0.487947	-4.45649	8.33121e-06	5.53357e-05	KCl_6h	ENSMUSG00000016493	Cd46
372.228	-0.744895	0.167179	-4.45567	8.36309e-06	5.55255e-05	KCl_6h	ENSMUSG00000043140	Tmem186
408.608	-0.694485	0.155878	-4.45531	8.37722e-06	5.55973e-05	KCl_6h	ENSMUSG00000035171	1110059E24Rik
303.045	-0.893032	0.200475	-4.45459	8.40542e-06	5.57624e-05	KCl_6h	ENSMUSG00000047719	Ubiad1
1106.17	0.659962	0.148162	4.45433	8.4154e-06	5.58065e-05	KCl_6h	ENSMUSG00000048040	Arxes2
165.547	-1.10069	0.247132	-4.45384	8.4348e-06	5.59131e-05	KCl_6h	ENSMUSG00000028295	Smim8
81.6241	-1.62645	0.365263	-4.45283	8.47463e-06	5.61549e-05	KCl_6h	ENSMUSG00000041205	Map6d1
107.239	-1.32426	0.297439	-4.45221	8.49914e-06	5.62808e-05	KCl_6h	ENSMUSG00000021271	Zfp839
1087.87	0.552724	0.124147	4.45218	8.50035e-06	5.62808e-05	KCl_6h	ENSMUSG00000061613	U2af1
629.189	0.606851	0.136316	4.45179	8.51564e-06	5.63598e-05	KCl_6h	ENSMUSG00000034826	Nup54
109.094	-1.35652	0.304724	-4.45164	8.52155e-06	5.63767e-05	KCl_6h	ENSMUSG00000031821	Gins2
223.752	-0.904438	0.203176	-4.45151	8.52703e-06	5.63907e-05	KCl_6h	ENSMUSG00000021906	Oxnad1
539.088	0.833325	0.187236	4.45068	8.56005e-06	5.65868e-05	KCl_6h	ENSMUSG00000083679	Gm12892
1578.96	0.501986	0.112794	4.45045	8.56909e-06	5.66242e-05	KCl_6h	ENSMUSG00000020385	Clk4
81.9591	1.36312	0.306362	4.44937	8.61234e-06	5.68652e-05	KCl_6h	ENSMUSG00000048706	Lurap1l
328.174	-0.859641	0.193204	-4.4494	8.61102e-06	5.68652e-05	KCl_6h	ENSMUSG00000054555	Adam12
771.684	0.717793	0.161372	4.44806	8.66499e-06	5.71903e-05	KCl_6h	ENSMUSG00000022257	Laptm4b
2530.63	0.443381	0.0996977	4.44726	8.69736e-06	5.73588e-05	KCl_6h	ENSMUSG00000025871	4833439L19Rik
578.599	-0.636436	0.143107	-4.44729	8.69617e-06	5.73588e-05	KCl_6h	ENSMUSG00000028107	Tars2
891.042	-0.56573	0.127238	-4.44622	8.73942e-06	5.75683e-05	KCl_6h	ENSMUSG00000033253	Szt2
4119.39	-0.496931	0.111763	-4.44628	8.73702e-06	5.75683e-05	KCl_6h	ENSMUSG00000037458	Azin1
196.814	1.03934	0.233755	4.44626	8.73768e-06	5.75683e-05	KCl_6h	ENSMUSG00000039831	Arhgap29
427.74	-0.702424	0.157987	-4.44609	8.7449e-06	5.75818e-05	KCl_6h	ENSMUSG00000021552	Gkap1
1495.59	0.481445	0.1083	4.44546	8.77023e-06	5.77259e-05	KCl_6h	ENSMUSG00000030268	Bcat1
986.895	0.642068	0.144467	4.44439	8.81422e-06	5.79926e-05	KCl_6h	ENSMUSG00000004285	Atp6v1f
358.668	0.725731	0.163326	4.44346	8.85254e-06	5.82195e-05	KCl_6h	ENSMUSG00000009566	Fpgs
344.756	0.756586	0.170273	4.44338	8.85564e-06	5.82195e-05	KCl_6h	ENSMUSG00000042496	Prdm10
958.506	0.51816	0.116633	4.44264	8.88599e-06	5.83962e-05	KCl_6h	ENSMUSG00000022498	Txndc11
155.396	-1.10524	0.248843	-4.44153	8.9322e-06	5.86769e-05	KCl_6h	ENSMUSG00000066233	Tmem42
1031.25	0.526041	0.11845	4.44102	8.95325e-06	5.87776e-05	KCl_6h	ENSMUSG00000023286	Ube2j2
24.7241	-3.25765	0.733541	-4.44099	8.95455e-06	5.87776e-05	KCl_6h	ENSMUSG00000050035	Fhl4
330.548	-0.75064	0.169048	-4.4404	8.97918e-06	5.89162e-05	KCl_6h	ENSMUSG00000056592	Zfp658
1063.37	0.536133	0.120781	4.43887	9.04336e-06	5.93141e-05	KCl_6h	ENSMUSG00000024413	Npc1
193.203	-1.02187	0.230348	-4.4362	9.15614e-06	6.00303e-05	KCl_6h	ENSMUSG00000031482	Slc25a15
551.379	0.752173	0.169578	4.43555	9.18376e-06	6.01644e-05	KCl_6h	ENSMUSG00000019194	Scn1b
64.7366	1.57483	0.355045	4.43556	9.18321e-06	6.01644e-05	KCl_6h	ENSMUSG00000024798	Htr7
113.905	-1.26049	0.284279	-4.43397	9.25115e-06	6.05822e-05	KCl_6h	ENSMUSG00000026196	Bard1
12.7039	4.19755	0.946703	4.43386	9.25614e-06	6.05912e-05	KCl_6h	ENSMUSG00000062327	T
580.031	0.601797	0.135736	4.4336	9.26728e-06	6.06405e-05	KCl_6h	ENSMUSG00000024780	Cdc37l1
415.286	0.750924	0.169396	4.43294	9.2957e-06	6.08027e-05	KCl_6h	ENSMUSG00000073805	Fam196a
1440.4	-0.611438	0.137968	-4.43173	9.34821e-06	6.11186e-05	KCl_6h	ENSMUSG00000020032	Nuak1
10012.3	0.522474	0.117896	4.43165	9.35129e-06	6.11186e-05	KCl_6h	ENSMUSG00000036438	Calm2
2594.16	-0.505712	0.114116	-4.43155	9.3559e-06	6.1125e-05	KCl_6h	ENSMUSG00000022708	Zbtb20
69.4393	-1.56406	0.35303	-4.4304	9.40601e-06	6.14284e-05	KCl_6h	ENSMUSG00000021884	Hacl1
4347.24	0.507528	0.114567	4.42995	9.42552e-06	6.1508e-05	KCl_6h	ENSMUSG00000005442	Cic
1596.57	0.565954	0.127756	4.42995	9.42553e-06	6.1508e-05	KCl_6h	ENSMUSG00000032601	Prkar2a
835.326	0.563988	0.127323	4.4296	9.44093e-06	6.15749e-05	KCl_6h	ENSMUSG00000005481	Ddx39
2510.79	0.431584	0.0974329	4.42955	9.44313e-06	6.15749e-05	KCl_6h	ENSMUSG00000022332	Khdrbs3
603.265	-0.748812	0.169064	-4.42917	9.45948e-06	6.16576e-05	KCl_6h	ENSMUSG00000041757	Plekha6
13.7822	5.3747	1.21388	4.42771	9.5241e-06	6.20546e-05	KCl_6h	ENSMUSG00000091956	C2cd4b
909.183	0.553019	0.124952	4.42586	9.60587e-06	6.25631e-05	KCl_6h	ENSMUSG00000025138	Sirt7
1648.05	0.475051	0.107351	4.42523	9.63408e-06	6.27225e-05	KCl_6h	ENSMUSG00000061130	Ppm1b
2904.69	0.44525	0.10062	4.42505	9.64187e-06	6.27489e-05	KCl_6h	ENSMUSG00000004455	Gm5601
982.546	0.639233	0.144518	4.42322	9.72412e-06	6.32596e-05	KCl_6h	ENSMUSG00000062353	Gm15772
509.999	-0.831204	0.187958	-4.42229	9.76625e-06	6.3509e-05	KCl_6h	ENSMUSG00000043670	Diras1
460.251	-0.735687	0.166412	-4.42088	9.83002e-06	6.38989e-05	KCl_6h	ENSMUSG00000031198	Fundc2
8208.32	0.395326	0.089485	4.41779	9.97165e-06	6.47945e-05	KCl_6h	ENSMUSG00000035152	Ap2b1
1248.06	0.494264	0.111957	4.41478	1.01111e-05	6.56754e-05	KCl_6h	ENSMUSG00000026289	Atg16l1
3034.01	0.460198	0.104296	4.41243	1.02217e-05	6.6368e-05	KCl_6h	ENSMUSG00000023495	Pcbp4
2914.55	0.4995	0.113213	4.41203	1.02408e-05	6.64661e-05	KCl_6h	ENSMUSG00000029033	Acap3
1181.43	0.68138	0.154443	4.41187	1.02483e-05	6.64888e-05	KCl_6h	ENSMUSG00000021917	Spcs1
2701.56	0.501266	0.113624	4.41162	1.02598e-05	6.65382e-05	KCl_6h	ENSMUSG00000033953	Ppp3r1
596.452	-0.640654	0.145252	-4.41062	1.03074e-05	6.68206e-05	KCl_6h	ENSMUSG00000020459	Mtif2
877.913	-0.600708	0.136203	-4.41039	1.03187e-05	6.6868e-05	KCl_6h	ENSMUSG00000032024	Clmp
20686	0.396064	0.0898206	4.4095	1.03609e-05	6.71161e-05	KCl_6h	ENSMUSG00000024758	Rtn3
104.476	-1.33866	0.303594	-4.40937	1.03671e-05	6.71302e-05	KCl_6h	ENSMUSG00000035595	1600002K03Rik
899.21	0.530289	0.120335	4.40679	1.04915e-05	6.79095e-05	KCl_6h	ENSMUSG00000031955	Bcar1
277.733	-0.852474	0.193498	-4.4056	1.0549e-05	6.82553e-05	KCl_6h	ENSMUSG00000028550	Atg4c
1528.14	0.595627	0.135209	4.40523	1.05671e-05	6.8346e-05	KCl_6h	ENSMUSG00000031824	6430548M08Rik
113.375	-1.26482	0.287173	-4.40438	1.06088e-05	6.85894e-05	KCl_6h	ENSMUSG00000034532	Fbxo16
440.648	-0.691663	0.157058	-4.40387	1.06336e-05	6.87231e-05	KCl_6h	ENSMUSG00000086968	4933431E20Rik
409.533	-0.700937	0.159174	-4.40359	1.06475e-05	6.87861e-05	KCl_6h	ENSMUSG00000050447	Lypd6
2365.55	-0.481931	0.109445	-4.40341	1.06565e-05	6.88178e-05	KCl_6h	ENSMUSG00000037902	Sirpa
4779.74	-0.45654	0.103696	-4.40267	1.06926e-05	6.90245e-05	KCl_6h	ENSMUSG00000028613	Lrp8
592.726	-0.619768	0.140798	-4.40182	1.07345e-05	6.92683e-05	KCl_6h	ENSMUSG00000039840	Epg5
263.443	-0.939484	0.213452	-4.40137	1.07567e-05	6.93851e-05	KCl_6h	ENSMUSG00000027326	Knl1
378.2	-0.858678	0.19511	-4.401	1.07752e-05	6.94773e-05	KCl_6h	ENSMUSG00000006019	Dhx34
423.287	-0.692445	0.157345	-4.40081	1.07846e-05	6.95067e-05	KCl_6h	ENSMUSG00000005501	Usp40
4193.93	0.478616	0.108758	4.40074	1.0788e-05	6.95067e-05	KCl_6h	ENSMUSG00000061477	Rps7
773.432	-0.701624	0.159448	-4.40034	1.0808e-05	6.96085e-05	KCl_6h	ENSMUSG00000054199	Gon4l
1749.52	0.501416	0.113957	4.40003	1.08235e-05	6.96586e-05	KCl_6h	ENSMUSG00000019889	Ptprk
3971.58	0.418456	0.0951033	4.40002	1.08241e-05	6.96586e-05	KCl_6h	ENSMUSG00000022234	Cct5
199.342	-0.934239	0.212344	-4.39966	1.08423e-05	6.97492e-05	KCl_6h	ENSMUSG00000041975	Mettl8
225.265	0.93519	0.212606	4.3987	1.089e-05	7.00293e-05	KCl_6h	ENSMUSG00000040675	Mthfd1l
895.642	0.575958	0.130947	4.3984	1.0905e-05	7.0099e-05	KCl_6h	ENSMUSG00000090663
1615.28	0.51294	0.116665	4.3967	1.09909e-05	7.0624e-05	KCl_6h	ENSMUSG00000020121	Srgap1
482.889	-0.761477	0.173211	-4.39624	1.10142e-05	7.07466e-05	KCl_6h	ENSMUSG00000030757	Zkscan2
357.658	-0.744577	0.169453	-4.39399	1.11289e-05	7.14318e-05	KCl_6h	ENSMUSG00000022416	Cacna1i
2075.02	0.437596	0.0995898	4.39398	1.11294e-05	7.14318e-05	KCl_6h	ENSMUSG00000053293	Pom121
1071.83	0.624206	0.142077	4.39344	1.11571e-05	7.15821e-05	KCl_6h	ENSMUSG00000019261	Map1s
353.311	-0.726452	0.16537	-4.39289	1.11854e-05	7.17361e-05	KCl_6h	ENSMUSG00000027709	Mccc1
3179.54	-0.451381	0.102777	-4.39185	1.12391e-05	7.20528e-05	KCl_6h	ENSMUSG00000015749	Anp32e
2448.16	0.5053	0.115078	4.39095	1.12855e-05	7.23231e-05	KCl_6h	ENSMUSG00000025544	Tm9sf2
3136.09	0.446568	0.101719	4.39021	1.13239e-05	7.25412e-05	KCl_6h	ENSMUSG00000020088	Sar1a
1632.23	0.458461	0.104431	4.3901	1.133e-05	7.25528e-05	KCl_6h	ENSMUSG00000000374	Trappc10
726.622	-0.633048	0.144231	-4.38912	1.13809e-05	7.2851e-05	KCl_6h	ENSMUSG00000028468	Rgp1
2589.27	-0.498397	0.113559	-4.38888	1.13934e-05	7.29033e-05	KCl_6h	ENSMUSG00000025104	Hdgfl3
866.891	0.559148	0.127468	4.38658	1.15148e-05	7.36293e-05	KCl_6h	ENSMUSG00000021963	Sap18
1964.46	0.476248	0.10857	4.38656	1.15157e-05	7.36293e-05	KCl_6h	ENSMUSG00000026620	Mark1
10766.3	0.374994	0.0854906	4.38638	1.15252e-05	7.3662e-05	KCl_6h	ENSMUSG00000055065	Ddx17
435.923	-0.6623	0.150993	-4.38629	1.15298e-05	7.36633e-05	KCl_6h	ENSMUSG00000042500	Ago4
658.499	0.636832	0.145209	4.38563	1.15653e-05	7.38619e-05	KCl_6h	ENSMUSG00000029755	Dlx5
416.913	0.883613	0.201561	4.38386	1.16595e-05	7.4435e-05	KCl_6h	ENSMUSG00000022687	Boc
1118.33	0.532882	0.121573	4.38325	1.16924e-05	7.46169e-05	KCl_6h	ENSMUSG00000012114	Med15
1559.47	-0.465019	0.106114	-4.38225	1.17459e-05	7.49296e-05	KCl_6h	ENSMUSG00000025268	Maged2
328.67	-0.922089	0.210463	-4.38125	1.18002e-05	7.52473e-05	KCl_6h	ENSMUSG00000028551	Cdkn2c
220.891	-0.970095	0.221442	-4.38081	1.18237e-05	7.53688e-05	KCl_6h	ENSMUSG00000035683	Melk
2547.64	0.565037	0.129002	4.38005	1.1865e-05	7.56032e-05	KCl_6h	ENSMUSG00000030161	Gabarapl1
135.463	1.14683	0.261842	4.37986	1.18753e-05	7.56404e-05	KCl_6h	ENSMUSG00000053656	Dancr
1967.95	0.669592	0.152893	4.37949	1.18957e-05	7.57413e-05	KCl_6h	ENSMUSG00000029714	Gigyf1
5322.93	0.48033	0.109709	4.37823	1.19648e-05	7.61522e-05	KCl_6h	ENSMUSG00000052459	Atp6v1a
122.979	-1.16077	0.265181	-4.37727	1.20174e-05	7.64584e-05	KCl_6h	ENSMUSG00000031425	Plp1
1432.66	0.500299	0.114346	4.37532	1.21253e-05	7.70944e-05	KCl_6h	ENSMUSG00000024772	Ehd1
81.7237	1.41438	0.323265	4.3753	1.21266e-05	7.70944e-05	KCl_6h	ENSMUSG00000035580	Kcnh8
2230.12	0.495528	0.113269	4.37477	1.21562e-05	7.72532e-05	KCl_6h	ENSMUSG00000024381	Bin1
904.809	-0.576588	0.13185	-4.37305	1.2252e-05	7.78328e-05	KCl_6h	ENSMUSG00000052712	BC004004
1118.11	0.507247	0.116033	4.37157	1.23355e-05	7.83333e-05	KCl_6h	ENSMUSG00000016554	Eif3d
819.124	0.544294	0.124519	4.37117	1.23585e-05	7.84199e-05	KCl_6h	ENSMUSG00000026856	Dolpp1
12.855	4.08681	0.934943	4.37119	1.23572e-05	7.84199e-05	KCl_6h	ENSMUSG00000045314	Sowahb
1456.72	0.662675	0.151694	4.36849	1.2511e-05	7.9358e-05	KCl_6h	ENSMUSG00000096847	Tmem151b
136.744	-1.10184	0.252267	-4.36776	1.25528e-05	7.95929e-05	KCl_6h	ENSMUSG00000090641	Zfp712
260.835	0.821197	0.188026	4.36748	1.25691e-05	7.96659e-05	KCl_6h	ENSMUSG00000028542	Slc6a9
493.46	0.758964	0.173815	4.3665	1.26253e-05	7.99922e-05	KCl_6h	ENSMUSG00000063406	Tmed5
32.6857	2.13297	0.488527	4.36612	1.26472e-05	8.0071e-05	KCl_6h	ENSMUSG00000022518	4930562C15Rik
273.303	-0.833611	0.190927	-4.36612	1.26473e-05	8.0071e-05	KCl_6h	ENSMUSG00000035561	Aldh1b1
628.52	0.675449	0.154726	4.36544	1.26867e-05	8.02904e-05	KCl_6h	ENSMUSG00000048807	Slc35e4
4917.08	0.509289	0.116704	4.36393	1.27747e-05	8.08165e-05	KCl_6h	ENSMUSG00000030082	Sec61a1
710.607	0.632343	0.144936	4.36291	1.28346e-05	8.11646e-05	KCl_6h	ENSMUSG00000031536	Polb
207.913	0.879344	0.201641	4.36094	1.29504e-05	8.1866e-05	KCl_6h	ENSMUSG00000020953	Coch
4430.85	0.442749	0.101585	4.35843	1.31e-05	8.27806e-05	KCl_6h	ENSMUSG00000041164	Zmiz2
103.901	-1.28345	0.294493	-4.35815	1.31167e-05	8.28549e-05	KCl_6h	ENSMUSG00000098090	2700099C18Rik
165.3	-1.25546	0.288126	-4.35735	1.3165e-05	8.30973e-05	KCl_6h	ENSMUSG00000001473	Tubb6
717.181	0.581431	0.133437	4.35735	1.31645e-05	8.30973e-05	KCl_6h	ENSMUSG00000036104	Rab3gap1
980.787	0.533153	0.122377	4.35663	1.32078e-05	8.33366e-05	KCl_6h	ENSMUSG00000038187	Btbd10
62.5079	-1.64962	0.378723	-4.35575	1.32611e-05	8.36208e-05	KCl_6h	ENSMUSG00000022763	Aifm3
1612.06	-0.617957	0.141872	-4.35572	1.32629e-05	8.36208e-05	KCl_6h	ENSMUSG00000034349	Smc4
300.729	-0.759801	0.174461	-4.35514	1.3298e-05	8.38109e-05	KCl_6h	ENSMUSG00000049092	Gpr137c
500.156	0.625828	0.14371	4.35479	1.33192e-05	8.39128e-05	KCl_6h	ENSMUSG00000027944	Hax1
675.924	-0.600289	0.137856	-4.35448	1.33384e-05	8.40026e-05	KCl_6h	ENSMUSG00000074165	Zfp788
437.004	-0.68434	0.157248	-4.35198	1.34914e-05	8.49338e-05	KCl_6h	ENSMUSG00000073664	Nbeal1
216.968	0.881109	0.202497	4.35123	1.35377e-05	8.51937e-05	KCl_6h	ENSMUSG00000027459	Fam110a
441.132	-0.737678	0.169597	-4.34959	1.36394e-05	8.57691e-05	KCl_6h	ENSMUSG00000030264	Thumpd3
47.397	-1.80948	0.416011	-4.3496	1.36388e-05	8.57691e-05	KCl_6h	ENSMUSG00000053111	Fank1
1079.71	0.537528	0.123589	4.34933	1.36557e-05	8.58394e-05	KCl_6h	ENSMUSG00000028837	Psmb2
2594.03	0.50394	0.115887	4.34856	1.37033e-05	8.61065e-05	KCl_6h	ENSMUSG00000069806	Cacng7
301.774	0.796055	0.183074	4.34826	1.37223e-05	8.61936e-05	KCl_6h	ENSMUSG00000029725	Ppp1r35
1068.74	-0.589936	0.135708	-4.34711	1.3794e-05	8.66117e-05	KCl_6h	ENSMUSG00000031453	Rasa3
156.317	-1.11249	0.255938	-4.34673	1.3818e-05	8.67298e-05	KCl_6h	ENSMUSG00000031723	Txnl4b
625.643	-0.60571	0.139373	-4.34598	1.38658e-05	8.69969e-05	KCl_6h	ENSMUSG00000047037	Nipa1
592.964	-0.722271	0.166288	-4.3435	1.4023e-05	8.79508e-05	KCl_6h	ENSMUSG00000071793	2610005L07Rik
203.369	-1.04424	0.240437	-4.34311	1.4048e-05	8.80744e-05	KCl_6h	ENSMUSG00000028718	Stil
262.905	0.92705	0.213486	4.34245	1.40902e-05	8.82732e-05	KCl_6h	ENSMUSG00000005054	Cstb
12462.4	0.383102	0.088222	4.34248	1.40881e-05	8.82732e-05	KCl_6h	ENSMUSG00000007850	Hnrnph1
201.578	0.87133	0.200659	4.34234	1.40975e-05	8.82855e-05	KCl_6h	ENSMUSG00000027716	Trpc3
4784.13	-0.488639	0.112543	-4.34178	1.41334e-05	8.84777e-05	KCl_6h	ENSMUSG00000024083	Pja2
932.473	-0.594569	0.136958	-4.34126	1.41669e-05	8.86544e-05	KCl_6h	ENSMUSG00000046861	Hectd3
475.804	-0.645509	0.148695	-4.34115	1.41736e-05	8.86633e-05	KCl_6h	ENSMUSG00000006463	Zdhhc24
126.328	-1.16831	0.269136	-4.34098	1.41849e-05	8.87006e-05	KCl_6h	ENSMUSG00000030924	Rexo5
280.502	-0.789356	0.18188	-4.33998	1.42493e-05	8.90701e-05	KCl_6h	ENSMUSG00000030780	BC017158
2217.76	-0.46553	0.107271	-4.33973	1.42655e-05	8.91379e-05	KCl_6h	ENSMUSG00000052707	Tnrc6a
1210.13	-0.489948	0.112909	-4.33931	1.4293e-05	8.92588e-05	KCl_6h	ENSMUSG00000037169	Mycn
1129.93	-0.587456	0.135381	-4.33927	1.42955e-05	8.92588e-05	KCl_6h	ENSMUSG00000057421	Las1l
544.457	-0.620817	0.143125	-4.33758	1.44058e-05	8.99142e-05	KCl_6h	ENSMUSG00000028382	Ptbp3
1789.47	0.494104	0.113923	4.33717	1.44331e-05	9.00514e-05	KCl_6h	ENSMUSG00000052681	Rap1b
503.006	-0.718738	0.165721	-4.33705	1.44409e-05	9.00665e-05	KCl_6h	ENSMUSG00000021180	Rps6ka5
264.859	0.817839	0.188578	4.33688	1.44516e-05	9.00997e-05	KCl_6h	ENSMUSG00000038055	Dexi
146.242	-1.10244	0.254225	-4.33647	1.44791e-05	9.02375e-05	KCl_6h	ENSMUSG00000020178	Adora2a
1871.92	0.499417	0.115194	4.33545	1.45465e-05	9.06238e-05	KCl_6h	ENSMUSG00000021748	Pdhb
1214.88	0.479263	0.110562	4.3348	1.45893e-05	9.0837e-05	KCl_6h	ENSMUSG00000039678	Tbc1d13
2182.94	0.487816	0.112536	4.33477	1.45916e-05	9.0837e-05	KCl_6h	ENSMUSG00000058301	Upf1
255.07	-0.792433	0.182814	-4.33463	1.46005e-05	9.08592e-05	KCl_6h	ENSMUSG00000020653	Klf11
1103.46	-0.615882	0.142097	-4.33424	1.46268e-05	9.09887e-05	KCl_6h	ENSMUSG00000026281	Dtymk
1229.11	-0.556405	0.128399	-4.33341	1.46819e-05	9.12979e-05	KCl_6h	ENSMUSG00000006930	Hap1
120.132	-1.47418	0.340293	-4.33209	1.47703e-05	9.18134e-05	KCl_6h	ENSMUSG00000032289	Thsd4
66.8366	1.44854	0.3344	4.33175	1.47931e-05	9.19157e-05	KCl_6h	ENSMUSG00000044916	1700029I15Rik
1126.28	-0.534363	0.123362	-4.33168	1.47977e-05	9.19157e-05	KCl_6h	ENSMUSG00000060961	Slc4a4
1250.06	0.487707	0.112594	4.33156	1.48056e-05	9.19305e-05	KCl_6h	ENSMUSG00000047379	B4gat1
1137.77	-0.565043	0.130482	-4.33041	1.48829e-05	9.23765e-05	KCl_6h	ENSMUSG00000030516	Tjp1
891.116	-0.605531	0.139856	-4.32969	1.49322e-05	9.2648e-05	KCl_6h	ENSMUSG00000063052	Lrrc40
342.903	-0.91699	0.211812	-4.32926	1.49609e-05	9.27922e-05	KCl_6h	ENSMUSG00000044072	Eml6
647.048	0.587939	0.135816	4.32894	1.49827e-05	9.2893e-05	KCl_6h	ENSMUSG00000028064	Sema4a
843.158	0.522208	0.120637	4.32876	1.49951e-05	9.29351e-05	KCl_6h	ENSMUSG00000068742	Cry2
1365.36	-0.474535	0.10965	-4.32772	1.5066e-05	9.33401e-05	KCl_6h	ENSMUSG00000072501	Phf20l1
99.1257	1.3508	0.312161	4.32725	1.50985e-05	9.35071e-05	KCl_6h	ENSMUSG00000028214	Gem
102.428	-1.38	0.318929	-4.32697	1.51176e-05	9.3591e-05	KCl_6h	ENSMUSG00000050944	Efcab5
5788.13	0.448992	0.103789	4.32601	1.51831e-05	9.39616e-05	KCl_6h	ENSMUSG00000016921	Srsf6
1596.09	0.473965	0.109564	4.3259	1.51908e-05	9.39747e-05	KCl_6h	ENSMUSG00000048027	Rgmb
1831.07	0.501495	0.11595	4.32511	1.52458e-05	9.42797e-05	KCl_6h	ENSMUSG00000022551	Cyc1
15342.8	-0.440592	0.101902	-4.32368	1.53444e-05	9.4855e-05	KCl_6h	ENSMUSG00000062380	Tubb3
1354.85	-0.508434	0.11765	-4.32159	1.54911e-05	9.57266e-05	KCl_6h	ENSMUSG00000025575	Cant1
462.672	-0.662945	0.153408	-4.32144	1.55014e-05	9.57549e-05	KCl_6h	ENSMUSG00000002617	Zfp40
93.0613	1.3146	0.304251	4.32076	1.55495e-05	9.60165e-05	KCl_6h	ENSMUSG00000087590	Epb41l4aos
1322.53	0.50483	0.116861	4.31991	1.56096e-05	9.63519e-05	KCl_6h	ENSMUSG00000030126	Tmcc1
734.582	0.63643	0.147342	4.3194	1.56451e-05	9.65356e-05	KCl_6h	ENSMUSG00000039286	Fndc3b
3548.37	-0.424533	0.0983159	-4.31805	1.57413e-05	9.70938e-05	KCl_6h	ENSMUSG00000024188	Luc7l
2384.37	-0.525177	0.121642	-4.31741	1.57869e-05	9.73392e-05	KCl_6h	ENSMUSG00000046329	Slc25a23
78.6375	-1.42597	0.330325	-4.31686	1.58264e-05	9.75468e-05	KCl_6h	ENSMUSG00000090053	Palm2
5064.17	0.458402	0.106193	4.31669	1.58384e-05	9.75849e-05	KCl_6h	ENSMUSG00000053931	Cnn3
374.894	0.753665	0.174603	4.31644	1.58566e-05	9.76612e-05	KCl_6h	ENSMUSG00000034248	Slc25a37
1668.85	0.454801	0.105367	4.31634	1.58639e-05	9.76702e-05	KCl_6h	ENSMUSG00000024789	Jak2
62.8937	-1.71914	0.398359	-4.31555	1.59207e-05	9.7984e-05	KCl_6h	ENSMUSG00000096862	Gm13301
6364.71	-0.385911	0.0894374	-4.31487	1.59695e-05	9.82479e-05	KCl_6h	ENSMUSG00000029309	Sparcl1
185.625	-0.948294	0.21979	-4.31454	1.59936e-05	9.83604e-05	KCl_6h	ENSMUSG00000057156	Homez
846.498	0.625582	0.145005	4.31422	1.60168e-05	9.8467e-05	KCl_6h	ENSMUSG00000013646	Sh3bp5l
947.544	-0.508851	0.11797	-4.31339	1.60772e-05	9.88019e-05	KCl_6h	ENSMUSG00000004565	Pnpla6
779.924	0.707712	0.16412	4.31216	1.61666e-05	9.93153e-05	KCl_6h	ENSMUSG00000073616	Cops9
1090.6	0.49129	0.113942	4.31178	1.61948e-05	9.9452e-05	KCl_6h	ENSMUSG00000022770	Dlg1
2634.63	0.62675	0.14538	4.31111	1.62439e-05	9.97166e-05	KCl_6h	ENSMUSG00000020460	Rps27a
93.8384	-1.27571	0.295937	-4.31075	1.62699e-05	9.98398e-05	KCl_6h	ENSMUSG00000022544	Eef2kmt
78.9145	-1.41035	0.327229	-4.30997	1.63277e-05	0.000100158	KCl_6h	ENSMUSG00000042529	Kcnj12
307.957	-0.77629	0.18017	-4.30864	1.64258e-05	0.000100723	KCl_6h	ENSMUSG00000028619	Tceanc2
1824.4	0.56339	0.130796	4.3074	1.65183e-05	0.000101253	KCl_6h	ENSMUSG00000025321	Itgb8
149.521	1.03622	0.240684	4.3053	1.66761e-05	0.000102183	KCl_6h	ENSMUSG00000045657	Pcdhb10
1046.08	-0.720806	0.167459	-4.30437	1.67461e-05	0.000102574	KCl_6h	ENSMUSG00000021466	Ptch1
1764.18	0.450011	0.104574	4.30328	1.68286e-05	0.000103042	KCl_6h	ENSMUSG00000027406	Idh3b
1403.36	0.626713	0.14567	4.30227	1.6906e-05	0.000103478	KCl_6h	ENSMUSG00000022656	Nectin3
90.8693	-1.41191	0.328212	-4.30181	1.69408e-05	0.000103653	KCl_6h	ENSMUSG00000046909	Tefm
2506	0.442857	0.102949	4.30172	1.69474e-05	0.000103656	KCl_6h	ENSMUSG00000059923	Grb2
162.671	-1.20613	0.280393	-4.30159	1.69581e-05	0.000103683	KCl_6h	ENSMUSG00000062866	Phactr2
1792.2	-0.537921	0.125072	-4.30089	1.70111e-05	0.00010397	KCl_6h	ENSMUSG00000027438	Napb
893.586	-0.547167	0.12725	-4.29993	1.7085e-05	0.000104383	KCl_6h	ENSMUSG00000018442	Derl2
2083.93	-0.465199	0.108202	-4.29935	1.713e-05	0.00010462	KCl_6h	ENSMUSG00000029247	Paics
798.456	0.627908	0.146087	4.29819	1.72199e-05	0.000105131	KCl_6h	ENSMUSG00000025352	Gdf11
329.853	0.790859	0.184003	4.29807	1.72291e-05	0.000105149	KCl_6h	ENSMUSG00000029344	Tpst2
275.31	-0.810937	0.188693	-4.29766	1.72613e-05	0.000105307	KCl_6h	ENSMUSG00000070814	Zswim9
87.6362	-1.34873	0.313932	-4.29624	1.7372e-05	0.000105944	KCl_6h	ENSMUSG00000048617	Rtbdn
912.598	0.518594	0.120728	4.29557	1.74246e-05	0.000106188	KCl_6h	ENSMUSG00000033257	Ttll4
102.782	1.22878	0.286057	4.29559	1.74232e-05	0.000106188	KCl_6h	ENSMUSG00000070305	Mpzl3
773.305	0.539562	0.125649	4.2942	1.75326e-05	0.000106807	KCl_6h	ENSMUSG00000018572	Phf23
734.355	-0.592462	0.138012	-4.29283	1.76414e-05	0.00010743	KCl_6h	ENSMUSG00000021275	Tecpr2
6949.58	-0.429504	0.10006	-4.29247	1.76693e-05	0.000107561	KCl_6h	ENSMUSG00000013698	Pea15a
175	-0.977795	0.227878	-4.29087	1.77978e-05	0.000108304	KCl_6h	ENSMUSG00000095930	Nim1k
2033.06	-0.427043	0.0995327	-4.29048	1.78288e-05	0.000108454	KCl_6h	ENSMUSG00000037475	Thoc2
170.899	-1.03153	0.240431	-4.29032	1.78417e-05	0.000108493	KCl_6h	ENSMUSG00000031016	Wee1
409.87	-0.730815	0.170355	-4.28995	1.78713e-05	0.000108634	KCl_6h	ENSMUSG00000049728	Zfp668
2439.22	0.450518	0.105021	4.28978	1.78853e-05	0.000108669	KCl_6h	ENSMUSG00000029131	Dnajb6
608.625	-0.604662	0.140956	-4.28972	1.78901e-05	0.000108669	KCl_6h	ENSMUSG00000052373	Mpp3
2427.41	-0.510683	0.119078	-4.28865	1.79763e-05	0.000109153	KCl_6h	ENSMUSG00000041133	Smc1a
1393.04	-0.488544	0.113936	-4.28789	1.80378e-05	0.000109487	KCl_6h	ENSMUSG00000034807	Colgalt1
696.865	0.61392	0.143203	4.28706	1.81051e-05	0.000109856	KCl_6h	ENSMUSG00000048355	Arxes1
173.817	-1.36827	0.319387	-4.28405	1.83524e-05	0.000111302	KCl_6h	ENSMUSG00000026873	Phf19
237.544	-0.997321	0.232802	-4.28399	1.83567e-05	0.000111302	KCl_6h	ENSMUSG00000044934	Zfp367
1070.92	-0.508897	0.118809	-4.28334	1.84112e-05	0.000111591	KCl_6h	ENSMUSG00000027272	Ubr1
128.802	-1.19023	0.27793	-4.28246	1.84838e-05	0.000111991	KCl_6h	ENSMUSG00000043572	Pars2
494.12	0.802947	0.187524	4.28184	1.85356e-05	0.000112264	KCl_6h	ENSMUSG00000039221	Rpl22l1
2392.75	0.497321	0.116187	4.28035	1.866e-05	0.000112977	KCl_6h	ENSMUSG00000041720	Pi4ka
361.829	-0.733863	0.171467	-4.27992	1.86964e-05	0.000113116	KCl_6h	ENSMUSG00000030979	Uros
82.2036	1.35336	0.316208	4.27996	1.86925e-05	0.000113116	KCl_6h	ENSMUSG00000053007	Creb5
523.797	0.63976	0.149586	4.27687	1.89537e-05	0.000114631	KCl_6h	ENSMUSG00000047786	Lix1
818.639	0.57451	0.134333	4.27676	1.89636e-05	0.00011465	KCl_6h	ENSMUSG00000010045	Tmem115
90.2859	-1.37417	0.321343	-4.27635	1.89979e-05	0.000114816	KCl_6h	ENSMUSG00000027827	Kcnab1
545.82	-0.667887	0.156193	-4.27605	1.90241e-05	0.000114933	KCl_6h	ENSMUSG00000029213	Commd8
2477.79	0.546962	0.12797	4.27412	1.91891e-05	0.000115868	KCl_6h	ENSMUSG00000020267	Hint1
712.522	0.589369	0.137894	4.27408	1.91927e-05	0.000115868	KCl_6h	ENSMUSG00000039633	Lonrf1
1903.41	-0.464871	0.108772	-4.27382	1.92154e-05	0.000115963	KCl_6h	ENSMUSG00000029577	Ube3b
8775.13	0.405546	0.094893	4.27372	1.92235e-05	0.000115971	KCl_6h	ENSMUSG00000026074	Map4k4
285.987	0.933087	0.218346	4.27343	1.92487e-05	0.000116081	KCl_6h	ENSMUSG00000086429	Gt(ROSA)26Sor
762.774	0.534735	0.12515	4.27275	1.9308e-05	0.000116396	KCl_6h	ENSMUSG00000032078	Zpr1
1532.19	0.472287	0.110544	4.2724	1.9338e-05	0.000116536	KCl_6h	ENSMUSG00000021066	Atl1
133.33	-1.14725	0.268588	-4.27141	1.94244e-05	0.000116972	KCl_6h	ENSMUSG00000002068	Ccne1
715.221	0.567852	0.132941	4.27147	1.94191e-05	0.000116972	KCl_6h	ENSMUSG00000073139	Tmem185a
1047.79	0.591026	0.138386	4.27084	1.94736e-05	0.000117226	KCl_6h	ENSMUSG00000024941	Scyl1
1393.15	0.471196	0.110365	4.26944	1.95964e-05	0.000117923	KCl_6h	ENSMUSG00000073563	Csnk1g3
2024.73	0.455806	0.106811	4.26739	1.97775e-05	0.00011897	KCl_6h	ENSMUSG00000032435	Dync1li1
312.065	-0.774017	0.181406	-4.26677	1.98323e-05	0.000119257	KCl_6h	ENSMUSG00000074671	Tspyl3
3544.89	-0.404665	0.0948436	-4.26665	1.98429e-05	0.000119278	KCl_6h	ENSMUSG00000019124	Scrn1
57.2872	-1.74735	0.409547	-4.26653	1.98536e-05	0.0001193	KCl_6h	ENSMUSG00000028621	Cyb5rl
290.792	-0.823256	0.192973	-4.26616	1.98864e-05	0.000119454	KCl_6h	ENSMUSG00000026104	Stat1
2457.92	0.545228	0.127825	4.26544	1.99512e-05	0.0001198	KCl_6h	ENSMUSG00000049517	Rps23
1782.52	0.580375	0.136096	4.26444	2.00402e-05	0.000120291	KCl_6h	ENSMUSG00000015759	Cnih1
18.049	6.64806	1.55934	4.26338	2.01358e-05	0.000120822	KCl_6h	ENSMUSG00000065590	Mir212
1006.54	-0.717302	0.168271	-4.26277	2.01905e-05	0.000121107	KCl_6h	ENSMUSG00000002799	Jag2
2354.08	0.439429	0.103091	4.26251	2.0214e-05	0.000121204	KCl_6h	ENSMUSG00000030246	Ldhb
4851.52	0.607427	0.142523	4.26197	2.02635e-05	0.000121458	KCl_6h	ENSMUSG00000024736	Tmem132a
83.1426	-1.42559	0.334522	-4.26156	2.03002e-05	0.000121634	KCl_6h	ENSMUSG00000000934	Top1mt
602.756	0.70251	0.164869	4.26103	2.03485e-05	0.00012188	KCl_6h	ENSMUSG00000078974	LOC102637269
48.66	-2.13303	0.500631	-4.26068	2.03806e-05	0.000122029	KCl_6h	ENSMUSG00000048826	Dact2
1077.64	0.501641	0.117749	4.26027	2.04178e-05	0.000122208	KCl_6h	ENSMUSG00000026198	Abcb6
930.536	-0.549966	0.129104	-4.25987	2.04543e-05	0.000122383	KCl_6h	ENSMUSG00000003929	Zfp81
44.3617	-1.92455	0.451867	-4.25909	2.05259e-05	0.000122767	KCl_6h	ENSMUSG00000068263	Efcc1
2276.63	0.542557	0.127394	4.25888	2.05453e-05	0.00012284	KCl_6h	ENSMUSG00000042750	Bex2
138.416	-1.05061	0.24674	-4.25794	2.06317e-05	0.000123312	KCl_6h	ENSMUSG00000040594	Ranbp17
338.647	-0.845767	0.198641	-4.25777	2.06479e-05	0.000123365	KCl_6h	ENSMUSG00000037465	Klf10
394.618	0.690154	0.162132	4.25675	2.07416e-05	0.000123881	KCl_6h	ENSMUSG00000086040	Wipf3
816.844	0.579711	0.136211	4.25599	2.08128e-05	0.000124262	KCl_6h	ENSMUSG00000038722	Bud31
1424.82	0.521061	0.122455	4.25511	2.08943e-05	0.000124704	KCl_6h	ENSMUSG00000039611	Tmem246
2068.28	0.47176	0.110875	4.25486	2.0918e-05	0.000124801	KCl_6h	ENSMUSG00000071533	Pcnp
8964.67	0.415925	0.097819	4.25199	2.11883e-05	0.000126369	KCl_6h	ENSMUSG00000015291	Gdi1
1533.11	0.466687	0.109763	4.25178	2.12082e-05	0.000126442	KCl_6h	ENSMUSG00000079426	Arpc4
1255.1	0.516607	0.121539	4.25054	2.13257e-05	0.000127098	KCl_6h	ENSMUSG00000044502	Bod1
447.32	0.639907	0.150551	4.25044	2.13355e-05	0.000127111	KCl_6h	ENSMUSG00000037408	Cnnm4
438.691	0.652944	0.153642	4.24978	2.13978e-05	0.000127394	KCl_6h	ENSMUSG00000020307	Cdc34
126.852	-1.11669	0.262765	-4.24978	2.13982e-05	0.000127394	KCl_6h	ENSMUSG00000048439	Nupl2
737.429	-0.546016	0.128503	-4.24904	2.14685e-05	0.000127767	KCl_6h	ENSMUSG00000024759	Atl3
1105.61	-0.498466	0.117357	-4.24745	2.16222e-05	0.000128636	KCl_6h	ENSMUSG00000059713	Rcan3
338.851	-0.817047	0.192366	-4.24736	2.163e-05	0.000128637	KCl_6h	ENSMUSG00000019467	Arhgef25
15.5818	3.2736	0.770836	4.24681	2.16832e-05	0.000128908	KCl_6h	ENSMUSG00000091844	Gm8251
62.1962	-1.67442	0.394327	-4.24628	2.17353e-05	0.000129171	KCl_6h	ENSMUSG00000032392	Parp16
3592	0.428067	0.100823	4.24572	2.17897e-05	0.000129449	KCl_6h	ENSMUSG00000020149	Rab1a
1587.22	-0.466174	0.109823	-4.24476	2.18823e-05	0.000129907	KCl_6h	ENSMUSG00000033569	Adgrb3
515.035	0.652296	0.153668	4.24484	2.18754e-05	0.000129907	KCl_6h	ENSMUSG00000041629	Fam104a
824.401	-0.53933	0.127128	-4.2424	2.21139e-05	0.000131232	KCl_6h	ENSMUSG00000019373	Cops3
772.244	0.589223	0.138891	4.24233	2.21212e-05	0.000131232	KCl_6h	ENSMUSG00000023089	Ndufa5
26.3989	3.48366	0.821446	4.24088	2.22643e-05	0.000132035	KCl_6h	ENSMUSG00000032487	Ptgs2
384.375	-0.835395	0.197106	-4.23831	2.25206e-05	0.000133508	KCl_6h	ENSMUSG00000001507	Itga3
1129.22	-0.506687	0.119593	-4.23676	2.26773e-05	0.000134389	KCl_6h	ENSMUSG00000027108	Ola1
736.849	0.628928	0.148469	4.23608	2.27454e-05	0.000134745	KCl_6h	ENSMUSG00000057278	Snrpg
1400.93	0.491533	0.116139	4.23227	2.31341e-05	0.000136999	KCl_6h	ENSMUSG00000063919	Srrm4
116.037	1.1826	0.279448	4.23192	2.31709e-05	0.000137169	KCl_6h	ENSMUSG00000087528	9830144P21Rik
2133.6	0.449495	0.106239	4.23098	2.32674e-05	0.000137692	KCl_6h	ENSMUSG00000038619	Ensa
1980.34	0.436803	0.10325	4.23053	2.33138e-05	0.000137918	KCl_6h	ENSMUSG00000014959	Gorasp2
190.108	0.867571	0.205108	4.22982	2.33875e-05	0.000138305	KCl_6h	ENSMUSG00000025366	Esyt1
1173.7	0.523588	0.123798	4.22936	2.34357e-05	0.000138541	KCl_6h	ENSMUSG00000038331	Satb2
174.714	-0.961145	0.227275	-4.22899	2.3474e-05	0.000138718	KCl_6h	ENSMUSG00000046573	Lyrm4
247.963	-0.804451	0.19023	-4.22883	2.3491e-05	0.00013877	KCl_6h	ENSMUSG00000063810	Alms1
133.701	-1.08013	0.255515	-4.22726	2.36556e-05	0.000139693	KCl_6h	ENSMUSG00000046603	Tcaim
4839.65	-0.428902	0.101502	-4.22554	2.38368e-05	0.000140713	KCl_6h	ENSMUSG00000033392	Clasp2
355.454	-0.730174	0.172855	-4.22421	2.39783e-05	0.000141478	KCl_6h	ENSMUSG00000026047	Kdelc1
1689.5	0.499177	0.118174	4.22408	2.39917e-05	0.000141478	KCl_6h	ENSMUSG00000027540	Ptpn1
887.599	-0.542153	0.128348	-4.2241	2.39899e-05	0.000141478	KCl_6h	ENSMUSG00000040697	Dnajc16
2499.47	0.43877	0.103891	4.22336	2.40689e-05	0.000141884	KCl_6h	ENSMUSG00000042688	Mapk6
200.501	-0.975971	0.231098	-4.22319	2.40872e-05	0.000141942	KCl_6h	ENSMUSG00000074064	Mlycd
2054.55	0.44908	0.106392	4.22101	2.43214e-05	0.000143272	KCl_6h	ENSMUSG00000024767	Otub1
454.778	-0.693277	0.164307	-4.21941	2.4494e-05	0.000144238	KCl_6h	ENSMUSG00000046947	Adck2
522.324	0.607388	0.143967	4.21894	2.45456e-05	0.000144491	KCl_6h	ENSMUSG00000021738	Atxn7
684.172	-0.600028	0.142232	-4.21867	2.45745e-05	0.00014461	KCl_6h	ENSMUSG00000040033	Stat2
365.935	0.707193	0.167778	4.21505	2.49723e-05	0.000146899	KCl_6h	ENSMUSG00000000916	Nsun5
1320.69	0.47492	0.112694	4.21425	2.50613e-05	0.000147372	KCl_6h	ENSMUSG00000058239	Usf2
3799.49	0.537722	0.127618	4.21354	2.514e-05	0.000147782	KCl_6h	ENSMUSG00000031906	Smpd3
2231.91	0.413342	0.0981085	4.21311	2.51879e-05	0.000148012	KCl_6h	ENSMUSG00000025156	Gps1
1459.1	0.500088	0.118705	4.21289	2.52129e-05	0.000148107	KCl_6h	ENSMUSG00000032280	Tle3
1447.87	0.469072	0.111355	4.21241	2.52657e-05	0.000148365	KCl_6h	ENSMUSG00000073643	Wdfy1
111.522	-1.1362	0.269771	-4.2117	2.5346e-05	0.000148785	KCl_6h	ENSMUSG00000022833	Ccdc14
1041	-0.529213	0.125677	-4.21089	2.54363e-05	0.000149263	KCl_6h	ENSMUSG00000047921	Trappc9
1413.79	0.634663	0.150754	4.20993	2.55451e-05	0.000149849	KCl_6h	ENSMUSG00000031059	Ndufb11
1469.71	0.451987	0.107381	4.2092	2.56281e-05	0.000150283	KCl_6h	ENSMUSG00000052144	Ppp4r2
253.9	0.86676	0.205943	4.20874	2.56802e-05	0.000150536	KCl_6h	ENSMUSG00000086290	Snhg12
1446.35	0.54433	0.12936	4.20786	2.578e-05	0.000151068	KCl_6h	ENSMUSG00000028439	Fam219a
129.166	1.0658	0.253313	4.20745	2.5827e-05	0.000151291	KCl_6h	ENSMUSG00000034731	Dgkh
665.024	0.563902	0.134047	4.20675	2.5907e-05	0.000151706	KCl_6h	ENSMUSG00000036285	Noa1
288.354	-0.815856	0.193955	-4.20643	2.59442e-05	0.000151871	KCl_6h	ENSMUSG00000022751	Nit2
65.6436	-1.6907	0.401982	-4.20591	2.60028e-05	0.000152161	KCl_6h	ENSMUSG00000021418	Rpp40
182.216	-0.952481	0.226483	-4.20553	2.60471e-05	0.000152367	KCl_6h	ENSMUSG00000036875	Dna2
188.585	-0.953816	0.226883	-4.20401	2.62233e-05	0.000153344	KCl_6h	ENSMUSG00000047635	2810006K23Rik
975.687	0.517973	0.123216	4.20376	2.62512e-05	0.000153454	KCl_6h	ENSMUSG00000032002	Dcun1d5
2267.39	-0.530755	0.126268	-4.2034	2.62935e-05	0.000153594	KCl_6h	ENSMUSG00000055629	B4galnt4
88.7068	1.29263	0.307517	4.20344	2.62884e-05	0.000153594	KCl_6h	ENSMUSG00000078185	Chml
728.192	0.66675	0.158627	4.20325	2.63114e-05	0.000153645	KCl_6h	ENSMUSG00000052293	Taf9
61.1911	1.58745	0.377868	4.20107	2.65652e-05	0.000155073	KCl_6h	ENSMUSG00000029334	Prkg2
94.301	-1.2173	0.289828	-4.20006	2.66848e-05	0.000155717	KCl_6h	ENSMUSG00000035576	L3mbtl1
2314.24	0.448664	0.106862	4.19852	2.6866e-05	0.00015672	KCl_6h	ENSMUSG00000024498	Tcerg1
2480.36	0.430637	0.102571	4.1984	2.68803e-05	0.000156749	KCl_6h	ENSMUSG00000025234	Arih1
172.831	-0.998134	0.237756	-4.19815	2.69104e-05	0.00015687	KCl_6h	ENSMUSG00000046719	Nxph3
182.064	-0.899928	0.214495	-4.19558	2.7218e-05	0.000158608	KCl_6h	ENSMUSG00000034206	Polq
42.5714	1.92202	0.458131	4.19534	2.72462e-05	0.000158717	KCl_6h	ENSMUSG00000093565	Rab26os
734.451	0.540062	0.128752	4.19459	2.73361e-05	0.00015913	KCl_6h	ENSMUSG00000031823	Zdhhc7
1245.28	0.584918	0.139444	4.19465	2.73288e-05	0.00015913	KCl_6h	ENSMUSG00000068749	Psma5
900.86	0.766433	0.182796	4.19282	2.75504e-05	0.000160322	KCl_6h	ENSMUSG00000031990	Jam3
577.244	-0.576076	0.137438	-4.19153	2.77084e-05	0.000161129	KCl_6h	ENSMUSG00000021706	Zfyve16
697.669	0.602754	0.143802	4.19156	2.7704e-05	0.000161129	KCl_6h	ENSMUSG00000040653	Ppp1r14c
213.267	-1.0518	0.250981	-4.19077	2.78011e-05	0.000161612	KCl_6h	ENSMUSG00000030513	Pcsk6
1114.16	0.498311	0.118928	4.19003	2.78917e-05	0.000162083	KCl_6h	ENSMUSG00000023079	Gtf2ird1
327.156	0.761967	0.181878	4.18945	2.79637e-05	0.000162445	KCl_6h	ENSMUSG00000032526	Ss18l2
2829.95	0.607612	0.145086	4.18795	2.81479e-05	0.000163459	KCl_6h	ENSMUSG00000028234	Rps20
153.741	-1.03803	0.247892	-4.18745	2.82109e-05	0.000163768	KCl_6h	ENSMUSG00000019917	2021-09-10
699.781	-0.578669	0.138215	-4.18674	2.82993e-05	0.000164195	KCl_6h	ENSMUSG00000020576	Nbas
164.063	-0.976762	0.233301	-4.1867	2.8304e-05	0.000164195	KCl_6h	ENSMUSG00000021311	Mtr
937.103	0.576777	0.137793	4.18582	2.84142e-05	0.000164777	KCl_6h	ENSMUSG00000022561	Gpaa1
236.362	-0.846233	0.202191	-4.18531	2.84778e-05	0.000165089	KCl_6h	ENSMUSG00000030929	Eri2
83.3128	-1.33743	0.319631	-4.18429	2.86064e-05	0.000165777	KCl_6h	ENSMUSG00000074166	AW146154
2369.28	0.531231	0.126984	4.18346	2.87111e-05	0.000166326	KCl_6h	ENSMUSG00000058600	Gm5481
1007.12	-0.500422	0.119696	-4.18078	2.90505e-05	0.000168234	KCl_6h	ENSMUSG00000049313	Sorl1
448.587	-0.64129	0.153394	-4.18067	2.90648e-05	0.000168259	KCl_6h	ENSMUSG00000028393	Alad
5142.45	0.375113	0.0897456	4.17974	2.91841e-05	0.000168891	KCl_6h	ENSMUSG00000019505	Ubb
2475	0.448189	0.107259	4.17857	2.93351e-05	0.000169706	KCl_6h	ENSMUSG00000042751	Nmnat2
364.84	-0.68998	0.165161	-4.17763	2.94566e-05	0.00017035	KCl_6h	ENSMUSG00000061650	Med9
306.291	0.729422	0.174694	4.17542	2.97439e-05	0.000171901	KCl_6h	ENSMUSG00000002635	Pdcd2l
174.491	-1.02905	0.246456	-4.17541	2.97452e-05	0.000171901	KCl_6h	ENSMUSG00000040312	Cchcr1
13.2966	6.67242	1.59814	4.17511	2.97836e-05	0.000172064	KCl_6h	ENSMUSG00000001027	Scn4a
1211.74	0.485909	0.116389	4.17487	2.98152e-05	0.000172187	KCl_6h	ENSMUSG00000019849	Prep
1336.65	0.478041	0.114552	4.17312	3.00461e-05	0.00017346	KCl_6h	ENSMUSG00000019578	Ubxn6
82.2178	-1.30923	0.313757	-4.17276	3.00927e-05	0.00017367	KCl_6h	ENSMUSG00000020014	Cfap54
104.478	-1.24846	0.299235	-4.17218	3.01697e-05	0.000174054	KCl_6h	ENSMUSG00000051444	Bbs12
434.594	0.686125	0.164459	4.17201	3.01928e-05	0.000174106	KCl_6h	ENSMUSG00000020477	Mrps24
913.636	-0.645934	0.154828	-4.17196	3.01994e-05	0.000174106	KCl_6h	ENSMUSG00000036466	Megf11
610.108	-0.587327	0.140828	-4.17054	3.03881e-05	0.000175134	KCl_6h	ENSMUSG00000054414	Slc30a7
1855.87	-0.448902	0.107651	-4.16996	3.04654e-05	0.000175519	KCl_6h	ENSMUSG00000038256	Bcl9
174.831	-0.961784	0.230739	-4.16828	3.06904e-05	0.000176754	KCl_6h	ENSMUSG00000085028	Slc2a4rg-ps
2104.86	0.422002	0.101272	4.16702	3.08604e-05	0.000177673	KCl_6h	ENSMUSG00000042197	Zfp451
497.217	0.59905	0.143787	4.16623	3.09673e-05	0.000178227	KCl_6h	ENSMUSG00000048832	Vps37c
165.516	0.946016	0.227178	4.1642	3.12446e-05	0.000179761	KCl_6h	ENSMUSG00000030075	Cntn3
720.744	-0.590859	0.141913	-4.16353	3.13361e-05	0.000180226	KCl_6h	ENSMUSG00000001517	Foxm1
868.835	0.573576	0.137766	4.16341	3.1353e-05	0.000180261	KCl_6h	ENSMUSG00000050947	Amigo1
1545.39	0.436908	0.104943	4.16331	3.13672e-05	0.000180281	KCl_6h	ENSMUSG00000079562	Maea
4133.68	0.394235	0.0947109	4.16251	3.14765e-05	0.000180847	KCl_6h	ENSMUSG00000024213	Nudt3
10060.2	0.470682	0.11308	4.16239	3.14934e-05	0.000180882	KCl_6h	ENSMUSG00000024393	Prrc2a
1080.6	-0.518093	0.124487	-4.16183	3.15701e-05	0.00018126	KCl_6h	ENSMUSG00000048330	Ric3
929.46	-0.547123	0.131533	-4.15958	3.18834e-05	0.000182997	KCl_6h	ENSMUSG00000064138	Fam172a
489.54	0.705935	0.169728	4.1592	3.19358e-05	0.000183235	KCl_6h	ENSMUSG00000032609	Klhdc8b
206.271	-0.882699	0.21229	-4.15798	3.21069e-05	0.000184153	KCl_6h	ENSMUSG00000015016	Acsf3
1303.7	-0.467262	0.112429	-4.15607	3.23762e-05	0.000185634	KCl_6h	ENSMUSG00000059474	Mbtd1
161.1	-1.01048	0.243273	-4.15371	3.27134e-05	0.000187504	KCl_6h	ENSMUSG00000068854	Hist2h2be
1281.89	0.510753	0.122974	4.15334	3.27656e-05	0.00018768	KCl_6h	ENSMUSG00000047824	Pygo2
3461.11	-0.645776	0.155484	-4.15333	3.27666e-05	0.00018768	KCl_6h	ENSMUSG00000071659	Hnrnpul2
710.289	0.564934	0.136034	4.15289	3.28305e-05	0.000187983	KCl_6h	ENSMUSG00000025665	Rps6ka6
960.715	0.531446	0.128	4.15192	3.29703e-05	0.000188718	KCl_6h	ENSMUSG00000048562	Sp8
135.588	1.01862	0.245389	4.15103	3.3098e-05	0.000189385	KCl_6h	ENSMUSG00000036502	Tmem255a
308.804	-0.722607	0.174093	-4.15069	3.31478e-05	0.000189605	KCl_6h	ENSMUSG00000078903	Gm14391
498.513	0.638784	0.153909	4.15041	3.31883e-05	0.000189772	KCl_6h	ENSMUSG00000095597	Gm6472
1361.4	-0.477021	0.114937	-4.15029	3.32048e-05	0.000189801	KCl_6h	ENSMUSG00000028138	Adh5
1513.34	-0.534364	0.128768	-4.14982	3.32742e-05	0.000190134	KCl_6h	ENSMUSG00000041958	Pigs
196.748	-0.96068	0.231522	-4.14942	3.33321e-05	0.000190399	KCl_6h	ENSMUSG00000036095	Dgkb
634.81	0.555845	0.134011	4.14776	3.35743e-05	0.000191717	KCl_6h	ENSMUSG00000001054	Rmnd5b
89.7701	-1.32573	0.319648	-4.14747	3.36173e-05	0.000191898	KCl_6h	ENSMUSG00000048921	Zfp689
37.3042	1.9435	0.468616	4.14732	3.3639e-05	0.000191956	KCl_6h	ENSMUSG00000028028	Alpk1
295.559	0.887613	0.21404	4.14695	3.36929e-05	0.000192199	KCl_6h	ENSMUSG00000022376	Adcy8
5495.41	0.437832	0.105598	4.1462	3.38037e-05	0.000192765	KCl_6h	ENSMUSG00000030120	Mlf2
327.959	-0.792491	0.191152	-4.14587	3.3852e-05	0.000192975	KCl_6h	ENSMUSG00000040040	Ift88
486.68	0.621008	0.14981	4.1453	3.39372e-05	0.000193395	KCl_6h	ENSMUSG00000030689	Ino80e
243.554	-0.84816	0.204621	-4.14503	3.39771e-05	0.00019349	KCl_6h	ENSMUSG00000021716	Srek1ip1
107.888	-1.24818	0.301128	-4.14503	3.39766e-05	0.00019349	KCl_6h	ENSMUSG00000032245	Cln6
239.937	-0.822831	0.198543	-4.14435	3.40779e-05	0.000193999	KCl_6h	ENSMUSG00000011884	Gltp
655.751	0.587119	0.141719	4.14283	3.43053e-05	0.000195225	KCl_6h	ENSMUSG00000033020	Polr2f
3735.86	0.44452	0.107301	4.14275	3.43166e-05	0.000195225	KCl_6h	ENSMUSG00000036046	5031439G07Rik
353.276	-0.735122	0.177465	-4.14236	3.43753e-05	0.000195493	KCl_6h	ENSMUSG00000068250	Amn1
80.2295	-1.36994	0.330755	-4.14185	3.44513e-05	0.000195859	KCl_6h	ENSMUSG00000078435	AU041133
3341.96	0.48638	0.117449	4.14118	3.45517e-05	0.000196363	KCl_6h	ENSMUSG00000035969	Rusc2
1014.84	0.516283	0.124726	4.13935	3.48298e-05	0.000197876	KCl_6h	ENSMUSG00000028646	Rragc
159.455	1.11932	0.270442	4.13887	3.49025e-05	0.000198222	KCl_6h	ENSMUSG00000063696	Gm8730
1101.36	-0.533515	0.128973	-4.13665	3.5242e-05	0.000200083	KCl_6h	ENSMUSG00000003344	Btbd2
2118.73	-0.423791	0.102469	-4.1358	3.53722e-05	0.000200754	KCl_6h	ENSMUSG00000028556	Dock7
1153.53	0.462354	0.111824	4.13465	3.55503e-05	0.000201696	KCl_6h	ENSMUSG00000062867	Impdh2
2100.72	0.525058	0.126997	4.13442	3.55849e-05	0.000201824	KCl_6h	ENSMUSG00000008036	Ap2s1
1123.14	0.516568	0.124989	4.1329	3.5822e-05	0.0002031	KCl_6h	ENSMUSG00000032376	Usp3
4095.88	0.367405	0.0889122	4.13222	3.59269e-05	0.000203626	KCl_6h	ENSMUSG00000070544	Top1
204.351	-0.918352	0.222324	-4.13068	3.61685e-05	0.00020492	KCl_6h	ENSMUSG00000006732	Mettl1
853.907	-0.514968	0.124671	-4.13061	3.61797e-05	0.00020492	KCl_6h	ENSMUSG00000046873	Mbtps2
72.4112	-1.5535	0.37615	-4.13001	3.62746e-05	0.000205389	KCl_6h	ENSMUSG00000000031	H19
577.898	-0.603588	0.146171	-4.12932	3.63841e-05	0.000205939	KCl_6h	ENSMUSG00000030987	Stim1
995.58	-0.692418	0.167728	-4.12821	3.65593e-05	0.000206791	KCl_6h	ENSMUSG00000026837	Col5a1
672.11	-0.666534	0.161456	-4.12826	3.65514e-05	0.000206791	KCl_6h	ENSMUSG00000041219	Arhgap11a
798.784	-0.534593	0.129514	-4.12768	3.66443e-05	0.000207202	KCl_6h	ENSMUSG00000041712	Ubr7
586.387	-0.590433	0.143047	-4.12754	3.66671e-05	0.000207261	KCl_6h	ENSMUSG00000033596	Rfwd3
5435.24	-0.42527	0.103042	-4.12716	3.67277e-05	0.000207534	KCl_6h	ENSMUSG00000045994	B3gat1
905.726	-0.629395	0.152517	-4.12673	3.67963e-05	0.000207852	KCl_6h	ENSMUSG00000041354	Rgl2
536.823	0.692622	0.167868	4.126	3.69132e-05	0.000208442	KCl_6h	ENSMUSG00000039016	Timm8b
722.281	-0.537222	0.130247	-4.12464	3.71315e-05	0.000209604	KCl_6h	ENSMUSG00000032869	Psmf1
92.3605	-1.33255	0.323125	-4.12394	3.72446e-05	0.000210172	KCl_6h	ENSMUSG00000041471	Fam35a
1936.63	0.45944	0.111452	4.12231	3.751e-05	0.000211598	KCl_6h	ENSMUSG00000019795	Pcmt1
2289.3	0.448766	0.108872	4.12196	3.75667e-05	0.000211775	KCl_6h	ENSMUSG00000034928	Rnf44
64.0179	-1.55222	0.376567	-4.12203	3.75547e-05	0.000211775	KCl_6h	ENSMUSG00000049411	Tmem241
377.847	-0.707032	0.171537	-4.12175	3.76012e-05	0.000211899	KCl_6h	ENSMUSG00000053898	Ech1
775.896	0.64729	0.157058	4.12134	3.7668e-05	0.000212132	KCl_6h	ENSMUSG00000006215	Zbtb17
6.83692	7.16923	1.73953	4.12136	3.76638e-05	0.000212132	KCl_6h	ENSMUSG00000045232	Rln3
1290.26	-0.527014	0.127903	-4.12041	3.78198e-05	0.000212916	KCl_6h	ENSMUSG00000047866	Lonp2
1059.43	0.533746	0.129579	4.11908	3.80393e-05	0.000214079	KCl_6h	ENSMUSG00000020515	Cnot8
44.6082	-1.84343	0.44761	-4.11839	3.81526e-05	0.000214645	KCl_6h	ENSMUSG00000068617	Efcab1
2773.95	0.439286	0.106672	4.11811	3.81991e-05	0.000214835	KCl_6h	ENSMUSG00000039108	Lsm14b
138.883	1.01269	0.24609	4.11511	3.86998e-05	0.000217578	KCl_6h	ENSMUSG00000036411	9530077C05Rik
1126.98	0.539032	0.130999	4.11477	3.87573e-05	0.000217828	KCl_6h	ENSMUSG00000024219	Anks1
1022.7	0.544971	0.132527	4.11217	3.91964e-05	0.000220222	KCl_6h	ENSMUSG00000030697	Ppp4c
554.953	-0.729532	0.177415	-4.11201	3.92237e-05	0.000220302	KCl_6h	ENSMUSG00000030731	Syt3
52.1609	1.53186	0.372627	4.11098	3.93977e-05	0.000221205	KCl_6h	ENSMUSG00000046922	Gpr6
3160.83	-0.469919	0.114317	-4.11069	3.94486e-05	0.000221416	KCl_6h	ENSMUSG00000046785	Epm2aip1
26.1652	2.2879	0.556633	4.11025	3.95239e-05	0.000221765	KCl_6h	ENSMUSG00000032204	Aqp9
129.419	-1.23976	0.301646	-4.10998	3.95689e-05	0.000221795	KCl_6h	ENSMUSG00000031618	Nr3c2
1581.44	0.572638	0.139326	4.11006	3.9556e-05	0.000221795	KCl_6h	ENSMUSG00000042043	Tbca
340.695	-0.915424	0.222727	-4.11008	3.9552e-05	0.000221795	KCl_6h	ENSMUSG00000076435	Acsf2
74.0094	-1.42979	0.34791	-4.10964	3.96273e-05	0.000222048	KCl_6h	ENSMUSG00000019791	Hint3
124.32	-1.14144	0.27784	-4.10826	3.98656e-05	0.000223308	KCl_6h	ENSMUSG00000015027	Galns
119.937	1.18966	0.289704	4.10646	4.01774e-05	0.00022498	KCl_6h	ENSMUSG00000039620	6430573F11Rik
454.292	-0.638441	0.155582	-4.10357	4.06825e-05	0.000227732	KCl_6h	ENSMUSG00000005102	Eif2ak4
1553.45	0.430792	0.105012	4.10233	4.09019e-05	0.000228884	KCl_6h	ENSMUSG00000022305	Lrp12
44.4392	-1.83161	0.446694	-4.10038	4.1248e-05	0.000230744	KCl_6h	ENSMUSG00000050545	Fam228b
588.442	-0.655614	0.159896	-4.10024	4.12723e-05	0.000230803	KCl_6h	ENSMUSG00000034171	Faah
633.699	-0.697875	0.170207	-4.10016	4.12872e-05	0.000230809	KCl_6h	ENSMUSG00000033952	Aspm
2192.52	0.570013	0.139076	4.09857	4.1571e-05	0.000232318	KCl_6h	ENSMUSG00000028367	Txn1
859.898	0.518122	0.126432	4.09801	4.16711e-05	0.0002328	KCl_6h	ENSMUSG00000021494	Ddx41
124.189	-1.11747	0.272716	-4.09756	4.17525e-05	0.000233177	KCl_6h	ENSMUSG00000027487	Cdk5rap1
119.353	-1.17987	0.287972	-4.09719	4.18199e-05	0.000233476	KCl_6h	ENSMUSG00000062210	Tnfaip8
372.409	0.704989	0.172075	4.09698	4.18576e-05	0.000233609	KCl_6h	ENSMUSG00000024558	Mapk4
412.939	0.705044	0.172146	4.09562	4.21043e-05	0.000234829	KCl_6h	ENSMUSG00000026313	Hdac4
131.605	-1.19706	0.292278	-4.09563	4.21013e-05	0.000234829	KCl_6h	ENSMUSG00000052062	Pard3b
3134.77	0.548228	0.133875	4.09509	4.22013e-05	0.000235292	KCl_6h	ENSMUSG00000020802	Ube2o
926.981	-0.505445	0.123441	-4.09463	4.22841e-05	0.000235675	KCl_6h	ENSMUSG00000026112	Coa5
308.178	-0.72985	0.17839	-4.09133	4.28906e-05	0.000238976	KCl_6h	ENSMUSG00000028743	Akr7a5
420.603	-0.805386	0.19687	-4.09094	4.29619e-05	0.000239294	KCl_6h	ENSMUSG00000049823	Zbtb12
946.424	0.637701	0.155894	4.09061	4.30237e-05	0.000239479	KCl_6h	ENSMUSG00000037601	Nme1
486.02	0.640037	0.156464	4.09063	4.302e-05	0.000239479	KCl_6h	ENSMUSG00000047844	Bex4
1823.45	0.448166	0.10961	4.08872	4.33753e-05	0.000241356	KCl_6h	ENSMUSG00000004849	Ap1s1
554.78	-0.641005	0.156784	-4.08845	4.34266e-05	0.000241561	KCl_6h	ENSMUSG00000003657	Calb2
1037.72	-0.502539	0.122955	-4.08717	4.36663e-05	0.000242814	KCl_6h	ENSMUSG00000014606	Slc25a11
59.6313	1.47119	0.360209	4.08427	4.42148e-05	0.000245783	KCl_6h	ENSMUSG00000031303	Map3k15
1474.94	-0.433164	0.106065	-4.08396	4.42745e-05	0.000246033	KCl_6h	ENSMUSG00000037300	Ttc13
1692.09	0.423817	0.103821	4.08218	4.46144e-05	0.000247758	KCl_6h	ENSMUSG00000021830	Txndc16
706.644	-0.691277	0.169338	-4.08224	4.46034e-05	0.000247758	KCl_6h	ENSMUSG00000026211	Obsl1
165.346	0.90235	0.221064	4.08185	4.46791e-05	0.000248035	KCl_6h	ENSMUSG00000052031	Tagap1
32.0435	-2.21396	0.542449	-4.08143	4.47597e-05	0.0002484	KCl_6h	ENSMUSG00000044937	Ttc41
6235.93	0.395003	0.0967859	4.08121	4.48023e-05	0.000248554	KCl_6h	ENSMUSG00000022010	Tsc22d1
1260.14	0.621762	0.152397	4.07989	4.50578e-05	0.000249889	KCl_6h	ENSMUSG00000024074	Crim1
285.849	0.763024	0.18703	4.07968	4.50972e-05	0.000250025	KCl_6h	ENSMUSG00000051527	Usp29
5046.49	0.409558	0.100465	4.0766	4.56982e-05	0.000253273	KCl_6h	ENSMUSG00000025016	Tm9sf3
1042.13	0.460734	0.113059	4.07516	4.59833e-05	0.000254685	KCl_6h	ENSMUSG00000044340	Phlpp1
2045.29	0.464722	0.114037	4.0752	4.59757e-05	0.000254685	KCl_6h	ENSMUSG00000047879	Usp14
6681.66	0.484818	0.118973	4.07503	4.60081e-05	0.000254738	KCl_6h	ENSMUSG00000032518	Rpsa
280.174	-0.751545	0.184456	-4.07438	4.61376e-05	0.000255361	KCl_6h	ENSMUSG00000028899	Taf12
431.85	-0.654069	0.160535	-4.07431	4.6151e-05	0.000255361	KCl_6h	ENSMUSG00000075054	Yae1d1
9539.89	0.482135	0.118349	4.07383	4.62463e-05	0.000255804	KCl_6h	ENSMUSG00000025153	Fasn
4968.16	0.459852	0.11292	4.07237	4.65381e-05	0.000257333	KCl_6h	ENSMUSG00000031839	Hsbp1
579.391	0.567368	0.139328	4.07218	4.65746e-05	0.00025745	KCl_6h	ENSMUSG00000063019	Manbal
345.721	-0.707443	0.173751	-4.0716	4.66914e-05	0.00025801	KCl_6h	ENSMUSG00000031360	Ctps2
1385.09	-0.434391	0.106701	-4.07112	4.67878e-05	0.000258373	KCl_6h	ENSMUSG00000047888	Tnrc6b
1070.18	-0.483332	0.118721	-4.07117	4.67786e-05	0.000258373	KCl_6h	ENSMUSG00000061313	Ddhd2
438.177	-0.757005	0.186016	-4.06956	4.71024e-05	0.000260025	KCl_6h	ENSMUSG00000055817	Mta3
315.073	-0.799571	0.196526	-4.06852	4.73129e-05	0.0002611	KCl_6h	ENSMUSG00000042670	Immp1l
1148.74	0.526746	0.12948	4.06818	4.7382e-05	0.00026131	KCl_6h	ENSMUSG00000025724	Sec11a
221.79	0.836909	0.205718	4.06824	4.73687e-05	0.00026131	KCl_6h	ENSMUSG00000033453	Adamts15
63.1954	-1.51493	0.372743	-4.06427	4.81821e-05	0.000265635	KCl_6h	ENSMUSG00000054676	1600014C10Rik
1538.79	0.490491	0.120698	4.06379	4.82832e-05	0.000266105	KCl_6h	ENSMUSG00000015671	Psma2
835.813	0.546143	0.134407	4.06336	4.83718e-05	0.000266505	KCl_6h	ENSMUSG00000026696	Vamp4
152.167	-1.05255	0.259041	-4.06324	4.83971e-05	0.000266558	KCl_6h	ENSMUSG00000059187	Fam19a1
619.411	0.54593	0.134371	4.06285	4.84773e-05	0.000266912	KCl_6h	ENSMUSG00000039294	BC017643
1849.24	0.421646	0.103811	4.06166	4.87242e-05	0.000268183	KCl_6h	ENSMUSG00000015755	Tab2
1837.29	0.455037	0.112048	4.06109	4.88447e-05	0.000268758	KCl_6h	ENSMUSG00000031513	Leprotl1
220.446	0.863186	0.212568	4.06075	4.89159e-05	0.000269062	KCl_6h	ENSMUSG00000070866	Zfp804a
1663.23	-0.448912	0.110566	-4.06012	4.90465e-05	0.000269692	KCl_6h	ENSMUSG00000024370	Cdc23
603.321	-0.582688	0.143519	-4.06001	4.90697e-05	0.00026973	KCl_6h	ENSMUSG00000025142	Aspscr1
1464.19	0.466321	0.114892	4.05878	4.93307e-05	0.000271047	KCl_6h	ENSMUSG00000026411	Tmem9
902.71	0.485536	0.119628	4.05872	4.93414e-05	0.000271047	KCl_6h	ENSMUSG00000030204	Ddx47
189.556	-0.879668	0.21679	-4.0577	4.95582e-05	0.000272148	KCl_6h	ENSMUSG00000039648	Kyat1
71.6771	-1.54906	0.381809	-4.05715	4.96748e-05	0.000272699	KCl_6h	ENSMUSG00000071256	Zfp213
702.911	-0.537901	0.13261	-4.05626	4.98648e-05	0.000273597	KCl_6h	ENSMUSG00000022106	Rcbtb2
1032.84	-0.568047	0.140043	-4.05623	4.98709e-05	0.000273597	KCl_6h	ENSMUSG00000050271	Prag1
3577.66	0.3677	0.0906652	4.05559	5.00089e-05	0.000274264	KCl_6h	ENSMUSG00000005103	Wdr1
1580.11	-0.472387	0.11651	-4.05448	5.02458e-05	0.000275473	KCl_6h	ENSMUSG00000022686	B3gnt5
775.63	0.608036	0.150043	4.05242	5.06912e-05	0.000277824	KCl_6h	ENSMUSG00000054792	Klhl18
3733.26	0.383819	0.0947236	4.05199	5.07847e-05	0.000278246	KCl_6h	ENSMUSG00000035621	Midn
10.009	4.69076	1.15768	4.05187	5.08093e-05	0.00027829	KCl_6h	ENSMUSG00000051456	Hspb3
871.271	0.486548	0.120097	4.05128	5.0939e-05	0.000278909	KCl_6h	ENSMUSG00000037415	Ranbp10
2837.58	0.465475	0.114908	4.05086	5.10305e-05	0.000279319	KCl_6h	ENSMUSG00000032320	Rcn2
13339.2	0.360502	0.0889976	4.05069	5.1067e-05	0.000279412	KCl_6h	ENSMUSG00000029064	Gnb1
1541.96	0.569433	0.140579	4.05063	5.10809e-05	0.000279412	KCl_6h	ENSMUSG00000047417	Rexo1
416.766	-0.641544	0.158411	-4.04989	5.12428e-05	0.000280206	KCl_6h	ENSMUSG00000022571	Pycrl
1304.38	-0.472384	0.116688	-4.04828	5.15963e-05	0.000282012	KCl_6h	ENSMUSG00000022537	Tmem44
1518.75	-0.496868	0.122739	-4.04815	5.16235e-05	0.000282012	KCl_6h	ENSMUSG00000030282	Cmas
438.257	-0.647235	0.159881	-4.04823	5.16071e-05	0.000282012	KCl_6h	ENSMUSG00000043987	Cep164
8202.79	0.43206	0.106831	4.04432	5.24754e-05	0.000286573	KCl_6h	ENSMUSG00000076432	Ywhaq
1074.57	0.461529	0.114179	4.04215	5.2964e-05	0.000289147	KCl_6h	ENSMUSG00000027177	Hipk3
2820.85	0.403097	0.0997268	4.04201	5.29948e-05	0.000289221	KCl_6h	ENSMUSG00000021140	Pcnx
137.447	-1.06054	0.26244	-4.04107	5.32075e-05	0.000290287	KCl_6h	ENSMUSG00000035245	Eogt
218.78	0.851641	0.210756	4.04088	5.32516e-05	0.000290433	KCl_6h	ENSMUSG00000030714	Sgf29
2013.12	-0.447856	0.110879	-4.03915	5.36447e-05	0.000292482	KCl_6h	ENSMUSG00000022378	Fam49b
1139.5	0.487229	0.120641	4.03868	5.37535e-05	0.000292816	KCl_6h	ENSMUSG00000034586	Hid1
3089.67	0.548999	0.135932	4.03878	5.37309e-05	0.000292816	KCl_6h	ENSMUSG00000052516	Robo2
696.692	-0.588434	0.1457	-4.03866	5.37583e-05	0.000292816	KCl_6h	ENSMUSG00000094626	Tmem121b
12.0666	6.43103	1.59241	4.03856	5.37812e-05	0.000292846	KCl_6h	ENSMUSG00000028707	Dmbx1
2037.83	-0.427517	0.105862	-4.03845	5.38059e-05	0.000292885	KCl_6h	ENSMUSG00000068040	Tm9sf4
897.534	-0.583297	0.14445	-4.03806	5.38946e-05	0.000293272	KCl_6h	ENSMUSG00000002763	Pex6
556.812	-0.681789	0.168878	-4.03717	5.40997e-05	0.000294293	KCl_6h	ENSMUSG00000038079	Tmem237
1559.65	0.622908	0.154302	4.03695	5.41502e-05	0.000294472	KCl_6h	ENSMUSG00000031555	Adam9
6160.14	0.414538	0.102702	4.03633	5.42946e-05	0.000295138	KCl_6h	ENSMUSG00000019923	Zwint
3173.19	-0.448169	0.111035	-4.03627	5.43077e-05	0.000295138	KCl_6h	ENSMUSG00000051375	Pcdh1
1405.24	0.462136	0.114512	4.03571	5.44365e-05	0.000295741	KCl_6h	ENSMUSG00000040430	Pitpnc1
595.786	-0.565422	0.140113	-4.03547	5.44938e-05	0.000295957	KCl_6h	ENSMUSG00000029165	Agbl5
322.903	0.819739	0.203144	4.03526	5.45426e-05	0.000296126	KCl_6h	ENSMUSG00000036513	Commd2
1580.49	-0.567534	0.140659	-4.03481	5.46457e-05	0.000296522	KCl_6h	ENSMUSG00000028333	Anp32b
2943.48	0.39921	0.098942	4.03479	5.46509e-05	0.000296522	KCl_6h	ENSMUSG00000037887	Dusp8
75.8752	-1.39688	0.346255	-4.03426	5.47754e-05	0.000297101	KCl_6h	ENSMUSG00000043290	Zfp784
1254.16	-0.467071	0.115834	-4.03224	5.52467e-05	0.000299561	KCl_6h	ENSMUSG00000031617	Tmem184c
989.457	-0.513422	0.127333	-4.03212	5.5277e-05	0.000299628	KCl_6h	ENSMUSG00000024403	Atp6v1g2
548.721	-0.587561	0.145724	-4.03201	5.53025e-05	0.00029967	KCl_6h	ENSMUSG00000027175	Tcp11l1
1068.01	-0.464388	0.115181	-4.0318	5.53518e-05	0.00029984	KCl_6h	ENSMUSG00000039068	Zzz3
196.216	-0.864805	0.214547	-4.03084	5.55786e-05	0.000300904	KCl_6h	ENSMUSG00000034701	Neurod1
792.588	0.501069	0.12431	4.03081	5.5584e-05	0.000300904	KCl_6h	ENSMUSG00000070426	Rnf121
6872.11	0.372944	0.0925497	4.02967	5.58558e-05	0.000302278	KCl_6h	ENSMUSG00000022841	Ap2m1
1242.87	0.456122	0.113196	4.02949	5.58982e-05	0.000302409	KCl_6h	ENSMUSG00000021497	Txndc15
227.308	0.807536	0.200436	4.02889	5.604e-05	0.000303079	KCl_6h	ENSMUSG00000036114	Rpp25l
87.8555	-1.32593	0.329128	-4.0286	5.61102e-05	0.00030336	KCl_6h	ENSMUSG00000035759	Bbs10
1080.5	0.46212	0.114878	4.0227	5.75357e-05	0.000310967	KCl_6h	ENSMUSG00000034575	Papd7
376.829	0.721351	0.179372	4.02155	5.78173e-05	0.000312388	KCl_6h	ENSMUSG00000017344	Vtn
64.9905	-1.48334	0.368878	-4.02123	5.78956e-05	0.000312711	KCl_6h	ENSMUSG00000057967	Fgf18
174.883	-0.975903	0.242724	-4.02063	5.8043e-05	0.000313406	KCl_6h	ENSMUSG00000059791	Nrm
733.877	-0.541642	0.134732	-4.02016	5.81586e-05	0.000313929	KCl_6h	ENSMUSG00000024958	Gpr137
2471.96	0.394144	0.0980466	4.01996	5.82075e-05	0.000314092	KCl_6h	ENSMUSG00000027782	Kpna4
92.1938	-1.21771	0.302947	-4.01953	5.83134e-05	0.000314562	KCl_6h	ENSMUSG00000015980	Lrrc27
848.441	0.540093	0.134409	4.01828	5.86237e-05	0.000316134	KCl_6h	ENSMUSG00000001552	Jup
186.142	-0.905591	0.225406	-4.0176	5.87946e-05	0.000316954	KCl_6h	ENSMUSG00000025956	Mettl21a
2700.44	-0.407072	0.101356	-4.01625	5.91326e-05	0.000318674	KCl_6h	ENSMUSG00000017119	Nbr1
418.673	-0.665151	0.165669	-4.01495	5.94575e-05	0.000320322	KCl_6h	ENSMUSG00000059013	Sh2d3c
85.9674	-1.48573	0.370129	-4.01408	5.96784e-05	0.000321408	KCl_6h	ENSMUSG00000078486	Perm1
59.5979	-1.50921	0.376146	-4.01228	6.01349e-05	0.000323763	KCl_6h	ENSMUSG00000041482	Piezo2
585.43	-0.559926	0.139568	-4.01183	6.02487e-05	0.000324272	KCl_6h	ENSMUSG00000031400	G6pdx
112.26	-1.11272	0.277534	-4.00931	6.08976e-05	0.000327659	KCl_6h	ENSMUSG00000045316	Fahd1
118.252	1.07908	0.26921	4.00833	6.11487e-05	0.000328905	KCl_6h	ENSMUSG00000022860	Chodl
17.0127	2.93656	0.733197	4.00514	6.19817e-05	0.000333171	KCl_6h	ENSMUSG00000001739	Cldn15
273.826	-0.886158	0.221255	-4.00514	6.19807e-05	0.000333171	KCl_6h	ENSMUSG00000007570	Fance
19072.3	0.359933	0.0898851	4.00436	6.21843e-05	0.000334154	KCl_6h	ENSMUSG00000001175	Calm1
243.04	0.729733	0.182256	4.0039	6.23071e-05	0.000334706	KCl_6h	ENSMUSG00000033949	Trim36
2186.58	0.417505	0.104287	4.00343	6.24317e-05	0.000335268	KCl_6h	ENSMUSG00000036698	Ago2
563.785	-0.560617	0.140062	-4.00263	6.26413e-05	0.000336286	KCl_6h	ENSMUSG00000033075	Senp1
422.877	-0.683402	0.170746	-4.00245	6.26908e-05	0.000336444	KCl_6h	ENSMUSG00000040084	Bub1b
1072.49	-0.496225	0.123986	-4.00227	6.27371e-05	0.000336585	KCl_6h	ENSMUSG00000026245	Farsb
502.035	0.582512	0.145578	4.00137	6.29766e-05	0.000337761	KCl_6h	ENSMUSG00000045503	Sys1
3862.32	0.493018	0.123307	3.99831	6.37956e-05	0.000342045	KCl_6h	ENSMUSG00000030678	Maz
419.323	-0.622205	0.155639	-3.99775	6.39485e-05	0.000342755	KCl_6h	ENSMUSG00000025395	Prim1
914.911	0.608806	0.152304	3.9973	6.40679e-05	0.000343285	KCl_6h	ENSMUSG00000002489	Tiam1
191.153	-1.03862	0.259838	-3.99719	6.40981e-05	0.000343337	KCl_6h	ENSMUSG00000032815	Fanca
1105.07	0.458581	0.11475	3.99634	6.43304e-05	0.000344472	KCl_6h	ENSMUSG00000034674	Tdg-ps
413.068	0.657358	0.164504	3.99599	6.44244e-05	0.000344865	KCl_6h	ENSMUSG00000030720	Cln3
352.522	0.755457	0.189071	3.99562	6.45239e-05	0.000345196	KCl_6h	ENSMUSG00000028773	Fabp3
176.809	-0.952655	0.238425	-3.99561	6.45275e-05	0.000345196	KCl_6h	ENSMUSG00000036860	Mrpl55
503.52	-0.603587	0.151109	-3.99437	6.48671e-05	0.000346902	KCl_6h	ENSMUSG00000042249	Grk3
188.824	-0.862479	0.215939	-3.99409	6.49432e-05	0.000347199	KCl_6h	ENSMUSG00000024952	Rps6ka4
14.7298	3.00231	0.751791	3.99354	6.50945e-05	0.000347896	KCl_6h	ENSMUSG00000087347	1700047K16Rik
1794.13	0.407866	0.102146	3.99296	6.52537e-05	0.000348637	KCl_6h	ENSMUSG00000001910	Nacc1
1095.09	-0.467099	0.11699	-3.99263	6.5345e-05	0.000349013	KCl_6h	ENSMUSG00000028654	Mycl
354.316	-0.675865	0.169332	-3.99136	6.56947e-05	0.000350769	KCl_6h	ENSMUSG00000058444	Map2k5
2327.45	0.446409	0.111868	3.99049	6.59375e-05	0.000351953	KCl_6h	ENSMUSG00000019210	Atp6v1e1
1461.92	0.475848	0.119253	3.99022	6.60112e-05	0.000352235	KCl_6h	ENSMUSG00000054027	Nt5dc3
19640.8	0.497413	0.124731	3.9879	6.66609e-05	0.000355588	KCl_6h	ENSMUSG00000049775	Tmsb4x
5647	0.39393	0.0987836	3.98781	6.66861e-05	0.00035561	KCl_6h	ENSMUSG00000018379	Srsf1
386.312	0.670333	0.168153	3.98645	6.70702e-05	0.000357545	KCl_6h	ENSMUSG00000022792	Yars2
196.778	0.939231	0.235684	3.98512	6.74446e-05	0.000359426	KCl_6h	ENSMUSG00000025324	Atp10a
92.5144	-1.2994	0.326177	-3.98371	6.78472e-05	0.000361457	KCl_6h	ENSMUSG00000006522	Itih3
7195.52	0.371275	0.0932285	3.98241	6.82187e-05	0.00036332	KCl_6h	ENSMUSG00000031633	Slc25a4
334.173	-0.736256	0.185076	-3.97812	6.94612e-05	0.00036982	KCl_6h	ENSMUSG00000012483	Rpa3
2219.47	-0.455932	0.114638	-3.97714	6.97499e-05	0.00037124	KCl_6h	ENSMUSG00000009394	Syn2
1258.48	0.49149	0.123587	3.97687	6.98291e-05	0.000371543	KCl_6h	ENSMUSG00000022354	Ndufb9
7163.17	0.421327	0.10601	3.97442	7.05502e-05	0.000375142	KCl_6h	ENSMUSG00000006699	Cdc42
1193.81	0.444962	0.111954	3.97449	7.05288e-05	0.000375142	KCl_6h	ENSMUSG00000019790	Stxbp5
866.654	0.51181	0.12878	3.9743	7.05851e-05	0.000375208	KCl_6h	ENSMUSG00000021669	Col4a3bp
116.735	-1.07331	0.270096	-3.9738	7.07337e-05	0.000375879	KCl_6h	ENSMUSG00000005718	Tfap4
1153.93	0.504089	0.126906	3.97213	7.12319e-05	0.000378407	KCl_6h	ENSMUSG00000027170	Eif3m
243.345	-0.782787	0.197075	-3.97202	7.12664e-05	0.00037847	KCl_6h	ENSMUSG00000062110	Scfd2
427.12	-0.6375	0.160522	-3.97141	7.14471e-05	0.00037931	KCl_6h	ENSMUSG00000026727	Rsu1
2097.16	0.417666	0.105182	3.97088	7.16083e-05	0.000379931	KCl_6h	ENSMUSG00000021518	Ptdss1
434.805	-0.61055	0.153757	-3.97087	7.16094e-05	0.000379931	KCl_6h	ENSMUSG00000090262
53.0791	-1.59655	0.402364	-3.96792	7.25038e-05	0.000384555	KCl_6h	ENSMUSG00000040557	Mettl27
87.8373	-1.30414	0.328686	-3.96772	7.25636e-05	0.00038475	KCl_6h	ENSMUSG00000055480	Zfp458
293.299	-0.793589	0.200028	-3.96739	7.2663e-05	0.000385155	KCl_6h	ENSMUSG00000022972	1110004E09Rik
516.05	-0.590106	0.14878	-3.96631	7.29931e-05	0.000386783	KCl_6h	ENSMUSG00000025236	Adpgk
488.816	-0.61393	0.154892	-3.96361	7.38242e-05	0.000391063	KCl_6h	ENSMUSG00000035765	Dym
2304.29	0.397237	0.100259	3.9621	7.42939e-05	0.000393427	KCl_6h	ENSMUSG00000037876	Jmjd1c
291.341	0.762652	0.192609	3.95959	7.50779e-05	0.000397453	KCl_6h	ENSMUSG00000061474	Mrps36
497.723	0.611671	0.15455	3.95776	7.56548e-05	0.000400381	KCl_6h	ENSMUSG00000030619	Eed
1027.53	-0.543872	0.137465	-3.95645	7.60723e-05	0.000402464	KCl_6h	ENSMUSG00000035293	G2e3
1194.57	0.45733	0.115598	3.95622	7.61435e-05	0.00040264	KCl_6h	ENSMUSG00000011958	Bnip2
3656.04	0.383095	0.0968344	3.95619	7.61538e-05	0.00040264	KCl_6h	ENSMUSG00000028180	Zranb2
95.3584	-1.29563	0.327552	-3.95551	7.63725e-05	0.000403669	KCl_6h	ENSMUSG00000048794	Cfap100
975.214	-0.479387	0.121212	-3.95496	7.6549e-05	0.000404475	KCl_6h	ENSMUSG00000037343	Taf2
835.147	0.487076	0.123168	3.95456	7.66766e-05	0.000405022	KCl_6h	ENSMUSG00000024563	Smad2
136.05	-1.0419	0.263505	-3.95402	7.68489e-05	0.000405804	KCl_6h	ENSMUSG00000055900	Tmem69
300.741	-0.722769	0.182868	-3.95241	7.7367e-05	0.000408411	KCl_6h	ENSMUSG00000050064	Zfp697
366.712	0.733154	0.185502	3.95226	7.74168e-05	0.000408545	KCl_6h	ENSMUSG00000041992	Rapgef5
190.305	-0.874242	0.221282	-3.95081	7.78876e-05	0.000410901	KCl_6h	ENSMUSG00000056459	Zbtb25
83.1777	1.31918	0.333973	3.94997	7.81616e-05	0.000412217	KCl_6h	ENSMUSG00000096753	Fam181a
14875.2	-0.46312	0.117305	-3.94801	7.88044e-05	0.000415476	KCl_6h	ENSMUSG00000031285	Dcx
11.466	6.3134	1.59926	3.94769	7.89085e-05	0.000415894	KCl_6h	ENSMUSG00000087364	Gm13398
241.414	0.734788	0.186181	3.94663	7.92578e-05	0.000417604	KCl_6h	ENSMUSG00000020441	2310033P09Rik
175.326	-0.896682	0.227237	-3.94603	7.94573e-05	0.000418523	KCl_6h	ENSMUSG00000025077	Dclre1a
43.3446	1.6535	0.419051	3.94582	7.95262e-05	0.000418755	KCl_6h	ENSMUSG00000038987	Cfap157
25833.6	0.389817	0.0987967	3.94565	7.95841e-05	0.000418928	KCl_6h	ENSMUSG00000020297	Nsg2
96.2413	-1.18437	0.300181	-3.94553	7.96244e-05	0.000419009	KCl_6h	ENSMUSG00000043999	Gpr75
3677.04	-0.462957	0.117345	-3.94527	7.97086e-05	0.00041932	KCl_6h	ENSMUSG00000025867	Cplx2
509.151	-0.635644	0.161142	-3.94462	7.99257e-05	0.00042033	KCl_6h	ENSMUSG00000029038	Ssu72
140.574	-1.01057	0.25621	-3.94431	8.00294e-05	0.000420744	KCl_6h	ENSMUSG00000049999	Ppp1r3d
1657.42	0.434828	0.110247	3.94411	8.00954e-05	0.000420959	KCl_6h	ENSMUSG00000030095	Tmem43
1769.47	0.447914	0.113573	3.94385	8.01829e-05	0.000421283	KCl_6h	ENSMUSG00000022800	Fyttd1
1146.7	0.464006	0.117655	3.94378	8.02074e-05	0.000421283	KCl_6h	ENSMUSG00000034757	Tmub2
301.535	0.704074	0.178553	3.94323	8.03927e-05	0.000422125	KCl_6h	ENSMUSG00000002580	Mien1
386.273	-0.61461	0.155911	-3.94207	8.0782e-05	0.000424036	KCl_6h	ENSMUSG00000090115	Usp49
1531.54	0.491175	0.124621	3.94135	8.1024e-05	0.000425173	KCl_6h	ENSMUSG00000019873	Reep3
281.592	0.736151	0.186797	3.94092	8.11688e-05	0.0004258	KCl_6h	ENSMUSG00000004347	Pde1c
92.2761	1.22026	0.309662	3.94062	8.12719e-05	0.000426207	KCl_6h	ENSMUSG00000071265	1700086L19Rik
76.1282	1.25528	0.31864	3.9395	8.16531e-05	0.000428073	KCl_6h	ENSMUSG00000054383	Pnma1
770.291	-0.571973	0.145193	-3.93941	8.16833e-05	0.000428097	KCl_6h	ENSMUSG00000028949	Smarcd3
187.51	-0.838002	0.212734	-3.93921	8.17518e-05	0.000428322	KCl_6h	ENSMUSG00000024056	Ndc80
982.185	0.672811	0.170825	3.9386	8.19582e-05	0.00042927	KCl_6h	ENSMUSG00000021290	2010107E04Rik
259.86	0.891019	0.226242	3.93835	8.20436e-05	0.000429583	KCl_6h	ENSMUSG00000039385	Cdh6
2349.52	0.473924	0.120346	3.93802	8.21558e-05	0.000430036	KCl_6h	ENSMUSG00000038777	Sema6c
987.911	0.547838	0.139125	3.93775	8.22479e-05	0.000430384	KCl_6h	ENSMUSG00000022983	Scaf4
104.455	-1.15126	0.292505	-3.93585	8.2903e-05	0.000433541	KCl_6h	ENSMUSG00000000869	Il4
756.781	0.565729	0.143735	3.93592	8.28784e-05	0.000433541	KCl_6h	ENSMUSG00000019782	Rwdd1
650.031	0.552293	0.140333	3.9356	8.29875e-05	0.000433826	KCl_6h	ENSMUSG00000010057	Nprl2
439.054	0.626482	0.159186	3.93554	8.30092e-05	0.000433826	KCl_6h	ENSMUSG00000028931	Kcnab2
101.574	1.21544	0.308899	3.93476	8.32812e-05	0.000435112	KCl_6h	ENSMUSG00000030590	Fam98c
141.904	-1.05884	0.269114	-3.93454	8.33555e-05	0.00043528	KCl_6h	ENSMUSG00000000253	Gmpr
724.198	0.685366	0.174197	3.93444	8.33913e-05	0.00043528	KCl_6h	ENSMUSG00000032363	Adamts7
589.873	-0.550559	0.139933	-3.93444	8.33892e-05	0.00043528	KCl_6h	ENSMUSG00000035198	Tubg1
4421.51	0.435045	0.11058	3.93421	8.34706e-05	0.000435559	KCl_6h	ENSMUSG00000049100	Pcdh10
72.6671	-1.31926	0.335338	-3.93412	8.35025e-05	0.000435589	KCl_6h	ENSMUSG00000062470	Fbxl12os
61678.5	-0.341422	0.0867908	-3.93385	8.35949e-05	0.000435936	KCl_6h	ENSMUSG00000064370	CYTB
668.773	0.539927	0.137258	3.93367	8.36588e-05	0.000436133	KCl_6h	ENSMUSG00000009293	Ube2g2
4436.15	-0.395568	0.100568	-3.93334	8.3774e-05	0.000436599	KCl_6h	ENSMUSG00000020671	Rab10
1156.21	0.43368	0.110267	3.933	8.38919e-05	0.00043698	KCl_6h	ENSMUSG00000010205	Raver1
483.21	0.743643	0.189079	3.93298	8.38993e-05	0.00043698	KCl_6h	ENSMUSG00000022893	Adamts1
3139.39	0.375585	0.0955099	3.93242	8.40957e-05	0.000437867	KCl_6h	ENSMUSG00000031386	Hcfc1
179.211	-0.891677	0.226859	-3.93054	8.47549e-05	0.000441162	KCl_6h	ENSMUSG00000030276	Ttll3
1112.01	0.463365	0.117897	3.93024	8.48609e-05	0.00044144	KCl_6h	ENSMUSG00000002948	Map2k7
2314.52	0.520596	0.132459	3.93025	8.48573e-05	0.00044144	KCl_6h	ENSMUSG00000046442	Ppm1e
1191.4	0.474387	0.12077	3.92804	8.5642e-05	0.000445365	KCl_6h	ENSMUSG00000028041	Adam15
6043.91	0.420477	0.107053	3.92774	8.57494e-05	0.000445647	KCl_6h	ENSMUSG00000020894	Vamp2
90.4041	1.51722	0.386278	3.92779	8.57313e-05	0.000445647	KCl_6h	ENSMUSG00000036907	C1ql2
19.0308	2.51056	0.639385	3.92653	8.61818e-05	0.000447617	KCl_6h	ENSMUSG00000028860	Sytl1
1464.76	-0.552062	0.140598	-3.92653	8.61795e-05	0.000447617	KCl_6h	ENSMUSG00000067873	Htatsf1
740.158	0.503397	0.128208	3.92642	8.62184e-05	0.000447668	KCl_6h	ENSMUSG00000039523	Cep104
1012.96	0.449581	0.114574	3.92393	8.71166e-05	0.000452192	KCl_6h	ENSMUSG00000058291	Zfp68
681.083	0.537131	0.136896	3.92365	8.72157e-05	0.000452567	KCl_6h	ENSMUSG00000028883	Sema3a
74.1846	-1.33308	0.339804	-3.92307	8.74279e-05	0.000453527	KCl_6h	ENSMUSG00000040936	Ulk4
582.269	-0.586065	0.149408	-3.92259	8.76012e-05	0.000454286	KCl_6h	ENSMUSG00000044167	Foxo1
1320.43	0.466805	0.119035	3.92157	8.79741e-05	0.000456079	KCl_6h	ENSMUSG00000022110	Sucla2
1090.28	-0.49774	0.126936	-3.92118	8.81166e-05	0.000456676	KCl_6h	ENSMUSG00000022098	Bmp1
774.159	-0.513556	0.131016	-3.9198	8.86235e-05	0.000459161	KCl_6h	ENSMUSG00000042182	Bend6
483.634	0.631668	0.161168	3.91932	8.88004e-05	0.000459936	KCl_6h	ENSMUSG00000058881	Zfp516
537.843	0.555765	0.141808	3.91913	8.88705e-05	0.000460157	KCl_6h	ENSMUSG00000027905	Ddx20
4721.92	0.372906	0.0951841	3.91773	8.93864e-05	0.000462685	KCl_6h	ENSMUSG00000005683	Cs
925.973	0.519597	0.132635	3.91748	8.94798e-05	0.000463025	KCl_6h	ENSMUSG00000027663	Zmat3
1475.59	-0.446671	0.114028	-3.91721	8.95813e-05	0.000463408	KCl_6h	ENSMUSG00000057522	Spop
70.9057	1.28703	0.328707	3.91544	9.02382e-05	0.000466662	KCl_6h	ENSMUSG00000032854	Ugt8a
1044.48	0.486075	0.124231	3.91266	9.12834e-05	0.000471922	KCl_6h	ENSMUSG00000027131	Emc4
100.202	-1.21896	0.311556	-3.9125	9.13474e-05	0.000472107	KCl_6h	ENSMUSG00000035234	Abraxas1
497.39	-0.809874	0.207226	-3.90818	9.29947e-05	0.000480473	KCl_6h	ENSMUSG00000032174	Icam5
31.6808	-2.28802	0.585527	-3.90762	9.32081e-05	0.000481283	KCl_6h	ENSMUSG00000022040	Ephx2
154.985	-1.21607	0.311204	-3.90762	9.32089e-05	0.000481283	KCl_6h	ENSMUSG00000045318	Adra2c
401.437	0.66328	0.169766	3.90702	9.34416e-05	0.000482336	KCl_6h	ENSMUSG00000029535	Triap1
912.029	0.47554	0.121728	3.90659	9.3607e-05	0.000483041	KCl_6h	ENSMUSG00000041420	Meis3
276.307	-0.781557	0.200084	-3.90615	9.37781e-05	0.000483706	KCl_6h	ENSMUSG00000018554	Ybx2
806.251	0.560281	0.143437	3.90611	9.37936e-05	0.000483706	KCl_6h	ENSMUSG00000021576	Pdcd6
412.346	-0.64953	0.166308	-3.90559	9.39974e-05	0.000484459	KCl_6h	ENSMUSG00000032946	Rasgrp2
451.246	0.580251	0.148568	3.90563	9.39798e-05	0.000484459	KCl_6h	ENSMUSG00000057531	Dtnbp1
4400.49	0.471503	0.120781	3.90378	9.47021e-05	0.000487941	KCl_6h	ENSMUSG00000040010	Slc7a5
857.161	0.494896	0.126779	3.9036	9.47706e-05	0.000488144	KCl_6h	ENSMUSG00000036281	Snapc4
959.381	0.678027	0.173711	3.9032	9.4929e-05	0.00048881	KCl_6h	ENSMUSG00000038587	Akap12
1100.21	-0.485698	0.12445	-3.90274	9.5108e-05	0.000489581	KCl_6h	ENSMUSG00000009828	Ick
368.097	-0.659172	0.168903	-3.90266	9.51408e-05	0.0004896	KCl_6h	ENSMUSG00000035495	Tstd2
863.192	0.564724	0.144706	3.90255	9.51832e-05	0.000489668	KCl_6h	ENSMUSG00000021520	Uqcrb
930.772	0.628789	0.161172	3.90136	9.56541e-05	0.000491939	KCl_6h	ENSMUSG00000027952	Pmvk
4550.51	0.364012	0.0933214	3.90062	9.59455e-05	0.000493287	KCl_6h	ENSMUSG00000033585	Ndn
718.911	0.554933	0.14228	3.90028	9.6081e-05	0.000493832	KCl_6h	ENSMUSG00000001098	Kctd10
260.644	0.753466	0.193319	3.89752	9.71814e-05	0.000499335	KCl_6h	ENSMUSG00000003752	Itpkc
737.371	0.52349	0.134323	3.89726	9.72873e-05	0.000499726	KCl_6h	ENSMUSG00000017715	Pgs1
1119.09	0.465813	0.119538	3.89677	9.7484e-05	0.000500583	KCl_6h	ENSMUSG00000038848	Ythdf1
1604.17	0.431944	0.110885	3.89543	9.80245e-05	0.000503204	KCl_6h	ENSMUSG00000064115	Cadm2
1404.91	0.643826	0.165281	3.89534	9.8062e-05	0.000503243	KCl_6h	ENSMUSG00000031538	Plat
600.63	0.520183	0.133568	3.89452	9.83918e-05	0.000504781	KCl_6h	ENSMUSG00000031403	Dkc1
489.99	0.611552	0.15707	3.89351	9.8805e-05	0.000506746	KCl_6h	ENSMUSG00000027787	Nmd3
103.001	-1.13203	0.290876	-3.89181	9.94998e-05	0.000510153	KCl_6h	ENSMUSG00000035069	Oma1
1128.11	0.546756	0.140495	3.89163	9.95742e-05	0.000510379	KCl_6h	ENSMUSG00000040009	Gnaz
1146.51	0.539014	0.138523	3.89115	9.97695e-05	0.000511223	KCl_6h	ENSMUSG00000033910	Gucy1a1
55.6571	-1.57951	0.405953	-3.89087	9.98873e-05	0.00051157	KCl_6h	ENSMUSG00000017897	Eya2
2925.23	0.472778	0.121511	3.89084	9.98982e-05	0.00051157	KCl_6h	ENSMUSG00000056050	Mia3
6488.63	0.339468	0.0872562	3.89047	0.00010005	0.000512191	KCl_6h	ENSMUSG00000015094	Npdc1
358.258	-0.627813	0.161408	-3.88961	0.000100406	0.000513857	KCl_6h	ENSMUSG00000039197	Adk
1136.49	0.732753	0.188413	3.88908	0.000100626	0.000514825	KCl_6h	ENSMUSG00000022054	Nefm
11761.6	0.334006	0.0859037	3.88814	0.000101015	0.00051666	KCl_6h	ENSMUSG00000001924	Uba1
1687.15	-0.451364	0.116113	-3.8873	0.000101367	0.000518303	KCl_6h	ENSMUSG00000031864	Ints10
560.808	0.578041	0.148736	3.88636	0.000101757	0.000520137	KCl_6h	ENSMUSG00000019478	Rab4a
142.773	-1.01386	0.260938	-3.88546	0.000102138	0.000521924	KCl_6h	ENSMUSG00000045273	Cenph
1410.04	-0.519985	0.133863	-3.88446	0.000102557	0.000523908	KCl_6h	ENSMUSG00000061755	Bod1l
108.257	-1.1261	0.289929	-3.88405	0.00010273	0.00052463	KCl_6h	ENSMUSG00000085084	4930570G19Rik
275.928	-0.72107	0.185694	-3.88312	0.000103125	0.000526487	KCl_6h	ENSMUSG00000006782	Cnp
59.2563	1.48161	0.381577	3.88285	0.000103239	0.000526746	KCl_6h	ENSMUSG00000003541	Ier3
2912.46	0.478012	0.123108	3.88288	0.000103226	0.000526746	KCl_6h	ENSMUSG00000030811	Fbxl19
2893.8	0.360943	0.0929889	3.88157	0.000103786	0.000529379	KCl_6h	ENSMUSG00000004535	Tax1bp1
3980.65	0.36519	0.094086	3.88145	0.000103836	0.000529472	KCl_6h	ENSMUSG00000030275	Etnk1
127.88	1.10376	0.284381	3.88127	0.000103914	0.000529708	KCl_6h	ENSMUSG00000058152	Chsy3
725.182	0.53423	0.137678	3.88028	0.000104336	0.0005317	KCl_6h	ENSMUSG00000062963	Ufc1
2040.16	0.398249	0.102657	3.87943	0.0001047	0.000533392	KCl_6h	ENSMUSG00000070738	Dgkd
112.658	-1.11212	0.286707	-3.87895	0.000104907	0.000534281	KCl_6h	ENSMUSG00000032298	Neil1
639.696	-0.578074	0.149053	-3.8783	0.000105187	0.000535546	KCl_6h	ENSMUSG00000095253	Zfp799
265.872	0.718241	0.185227	3.87763	0.000105479	0.000536868	KCl_6h	ENSMUSG00000026806	Ddx31
208.061	-0.85891	0.221526	-3.87724	0.000105646	0.000537557	KCl_6h	ENSMUSG00000029249	Rest
388.561	-0.632036	0.163024	-3.87695	0.000105776	0.000538056	KCl_6h	ENSMUSG00000034311	Kif4
1176.91	0.441566	0.113904	3.87667	0.000105897	0.00053851	KCl_6h	ENSMUSG00000025858	Get4
10.4333	6.375	1.64454	3.87646	0.000105985	0.000538793	KCl_6h	ENSMUSG00000028475	Spaar
23.1513	-2.59311	0.669006	-3.87606	0.000106161	0.000539524	KCl_6h	ENSMUSG00000097412	1810014B01Rik
562.389	-0.550963	0.142192	-3.87479	0.000106716	0.000542178	KCl_6h	ENSMUSG00000070705	Eid2b
761.149	0.531226	0.13715	3.87332	0.000107363	0.0005453	KCl_6h	ENSMUSG00000051343	Rab11fip5
688.202	0.509185	0.131496	3.87224	0.000107838	0.000547546	KCl_6h	ENSMUSG00000027742	Cog6
105.294	-1.10612	0.285682	-3.87184	0.000108016	0.000548286	KCl_6h	ENSMUSG00000030610	Det1
199.812	-0.843998	0.218037	-3.8709	0.000108435	0.000550244	KCl_6h	ENSMUSG00000027165	B230118H07Rik
18.063	-3.61439	0.93392	-3.87013	0.000108776	0.000551812	KCl_6h	ENSMUSG00000074452	Pate2
901.594	0.529163	0.136738	3.86989	0.000108883	0.000552186	KCl_6h	ENSMUSG00000020376	Rnf130
64.732	1.35438	0.350059	3.86901	0.00010928	0.000554031	KCl_6h	ENSMUSG00000019785	Clvs2
1196.69	0.440419	0.113872	3.86766	0.000109883	0.000556918	KCl_6h	ENSMUSG00000040782	Cop1
1587.29	0.403635	0.104396	3.86639	0.000110458	0.000559666	KCl_6h	ENSMUSG00000019977	Hbs1l
1196.71	-0.546923	0.141495	-3.86533	0.000110938	0.000561927	KCl_6h	ENSMUSG00000038252	Ncapd2
87.7332	1.23902	0.320557	3.86521	0.000110994	0.000562041	KCl_6h	ENSMUSG00000050549	Fam241a
3611.58	0.445448	0.115273	3.8643	0.000111409	0.000563972	KCl_6h	ENSMUSG00000039278	Pcsk1n
909.347	0.468144	0.121162	3.8638	0.000111638	0.000564959	KCl_6h	ENSMUSG00000048758	Gm8210
3200.27	0.415977	0.10768	3.86309	0.000111961	0.000566422	KCl_6h	ENSMUSG00000039485	Tspyl4
157.693	-1.02972	0.266643	-3.86179	0.000112558	0.000569272	KCl_6h	ENSMUSG00000019214	Chtf18
6281.94	-0.452316	0.117133	-3.86156	0.000112665	0.000569644	KCl_6h	ENSMUSG00000032186	Tmod2
1783.99	-0.408005	0.105665	-3.86132	0.000112776	0.000570031	KCl_6h	ENSMUSG00000018042	Cyb5r3
178.43	0.976782	0.252979	3.86112	0.00011287	0.000570337	KCl_6h	ENSMUSG00000089726	Mir17hg
951.352	0.487749	0.126335	3.86075	0.000113041	0.000571026	KCl_6h	ENSMUSG00000019054	Fis1
1565.28	-0.489257	0.126779	-3.85914	0.000113788	0.000574627	KCl_6h	ENSMUSG00000025558	Dock9
278.795	-0.789872	0.204685	-3.85897	0.000113867	0.000574852	KCl_6h	ENSMUSG00000046753	Ccdc66
237.987	0.77293	0.200299	3.85887	0.000113911	0.000574904	KCl_6h	ENSMUSG00000073147	5031425E22Rik
184.351	0.860141	0.222977	3.85754	0.000114536	0.000577883	KCl_6h	ENSMUSG00000085167	Gm12063
9885.15	0.387703	0.10051	3.85736	0.000114617	0.000578117	KCl_6h	ENSMUSG00000032294	Pkm
184.997	-0.914975	0.237207	-3.85728	0.000114655	0.000578137	KCl_6h	ENSMUSG00000022329	Stk3
54.4967	-1.62831	0.422153	-3.85716	0.000114711	0.000578246	KCl_6h	ENSMUSG00000085272	Sbk3
2268.08	0.384098	0.0995891	3.85683	0.000114865	0.000578847	KCl_6h	ENSMUSG00000059248	2021-09-09
1495.76	-0.442483	0.114743	-3.85629	0.00011512	0.000579956	KCl_6h	ENSMUSG00000043067	Dpy19l1
10.8627	6.29687	1.63302	3.85597	0.000115273	0.000580556	KCl_6h	ENSMUSG00000098204	Gm26984
662.585	-0.525141	0.136204	-3.85556	0.000115467	0.000581357	KCl_6h	ENSMUSG00000041658	Rragb
632.236	0.539544	0.139969	3.85474	0.000115852	0.000583119	KCl_6h	ENSMUSG00000039756	Dnttip2
304.574	-0.769877	0.199803	-3.85319	0.00011659	0.000586658	KCl_6h	ENSMUSG00000038884	A230050P20Rik
3006.66	0.389165	0.101005	3.85292	0.000116717	0.000587119	KCl_6h	ENSMUSG00000017221	Psmd3
233.803	-0.750877	0.194907	-3.85249	0.000116922	0.000587974	KCl_6h	ENSMUSG00000050714	Zbtb26
42.1718	1.62587	0.422067	3.85217	0.000117075	0.000588569	KCl_6h	ENSMUSG00000027004	Frzb
212.813	-0.862064	0.223811	-3.85174	0.000117279	0.000589419	KCl_6h	ENSMUSG00000061838	Suclg2
45.1474	-1.83178	0.475784	-3.85003	0.000118105	0.000593393	KCl_6h	ENSMUSG00000027368	Dusp2
4301.33	0.384137	0.0997956	3.84923	0.000118489	0.00059514	KCl_6h	ENSMUSG00000026103	Gls
283.91	0.691115	0.179609	3.8479	0.000119137	0.000598218	KCl_6h	ENSMUSG00000004947	Dtx2
876.786	0.468507	0.121759	3.84782	0.000119175	0.000598229	KCl_6h	ENSMUSG00000020109	Dnajb12
110.69	-1.10053	0.286049	-3.84733	0.000119412	0.000599237	KCl_6h	ENSMUSG00000027243	Harbi1
55.1392	-1.53199	0.398258	-3.84674	0.0001197	0.000600504	KCl_6h	ENSMUSG00000057265	Bbof1
415.813	-0.613573	0.159515	-3.84648	0.000119826	0.000600959	KCl_6h	ENSMUSG00000056310	Tyw1
260.349	-0.784291	0.203953	-3.84545	0.000120333	0.00060332	KCl_6h	ENSMUSG00000055862	Izumo4
345.22	-0.649332	0.168876	-3.84503	0.000120536	0.000604047	KCl_6h	ENSMUSG00000036678	Aaas
444.919	0.602872	0.156794	3.845	0.00012055	0.000604047	KCl_6h	ENSMUSG00000037892	Pcdh18
167.044	0.861051	0.223946	3.8449	0.000120599	0.000604113	KCl_6h	ENSMUSG00000025880	Smad7
171.201	-0.851016	0.221359	-3.84451	0.000120796	0.000604916	KCl_6h	ENSMUSG00000053070	9230110C19Rik
589.016	0.574253	0.149408	3.84351	0.000121286	0.000607189	KCl_6h	ENSMUSG00000026511	Srp9
11745.8	-0.372599	0.0969442	-3.84344	0.000121323	0.000607196	KCl_6h	ENSMUSG00000041773	Enc1
1282.6	0.46815	0.121874	3.84125	0.000122408	0.00061244	KCl_6h	ENSMUSG00000033287	Kctd17
1391.64	-0.430019	0.111961	-3.84078	0.000122644	0.000613439	KCl_6h	ENSMUSG00000048000	Gigyf2
1062.86	0.5015	0.130622	3.83932	0.000123376	0.000616915	KCl_6h	ENSMUSG00000005354	Txn2
1056.45	-0.512463	0.13354	-3.83753	0.000124279	0.000621248	KCl_6h	ENSMUSG00000055612	Cdca7
6.00201	6.72514	1.75301	3.83634	0.00012488	0.000624065	KCl_6h	ENSMUSG00000062007	Hsh2d
292.488	-0.681369	0.177694	-3.83451	0.000125813	0.000628379	KCl_6h	ENSMUSG00000033174	Mgll
401.295	-0.60792	0.158539	-3.8345	0.000125818	0.000628379	KCl_6h	ENSMUSG00000039607	Rbms3
542.031	-0.659406	0.171981	-3.83417	0.000125989	0.000628966	KCl_6h	ENSMUSG00000021375	Kif13a
112.245	-1.01676	0.265187	-3.83413	0.000126011	0.000628966	KCl_6h	ENSMUSG00000097885	5031434O11Rik
400.024	0.647375	0.168861	3.83377	0.000126193	0.000629687	KCl_6h	ENSMUSG00000042680	Garem1
131.748	-1.02344	0.266967	-3.83357	0.000126295	0.000630011	KCl_6h	ENSMUSG00000009614	Sardh
392.069	-0.638865	0.166668	-3.83317	0.000126505	0.000630868	KCl_6h	ENSMUSG00000038305	Spats2l
710.271	-0.512999	0.133883	-3.83171	0.000127256	0.000634428	KCl_6h	ENSMUSG00000028243	Ubxn2b
2096.67	0.439935	0.11484	3.83086	0.000127695	0.000636428	KCl_6h	ENSMUSG00000032485	Scap
598.691	0.680541	0.177654	3.8307	0.000127779	0.000636655	KCl_6h	ENSMUSG00000026527	Rgs7
640.69	-0.563028	0.147007	-3.82992	0.000128183	0.000638476	KCl_6h	ENSMUSG00000019461	Plscr3
1868.34	0.608342	0.158845	3.82978	0.000128259	0.000638668	KCl_6h	ENSMUSG00000029060	Mib2
254.665	0.757049	0.197693	3.82942	0.000128448	0.000639418	KCl_6h	ENSMUSG00000062116	Zfp954
43.3002	-1.64409	0.429364	-3.82913	0.000128596	0.000639963	KCl_6h	ENSMUSG00000021619	Atg10
1071.09	-0.462978	0.120926	-3.8286	0.000128876	0.00064117	KCl_6h	ENSMUSG00000063884	Ptcd3
254.666	-0.933571	0.243892	-3.8278	0.000129296	0.000643066	KCl_6h	ENSMUSG00000028068	Iqgap3
990.104	0.480335	0.125502	3.82731	0.000129549	0.000644071	KCl_6h	ENSMUSG00000021102	Glrx5
980.261	0.485668	0.126897	3.82727	0.000129575	0.000644071	KCl_6h	ENSMUSG00000026819	Slc25a25
163.051	-0.915599	0.239251	-3.82695	0.000129743	0.000644719	KCl_6h	ENSMUSG00000091952	Gm17709
1878.88	0.457915	0.119681	3.82614	0.000130167	0.000646633	KCl_6h	ENSMUSG00000022365	Derl1
1922.64	-0.387458	0.101298	-3.82495	0.000130797	0.000649569	KCl_6h	ENSMUSG00000037242	Clic4
3461.42	0.433966	0.113459	3.82488	0.000130836	0.000649569	KCl_6h	ENSMUSG00000078578	Ube2d3
397.33	-0.61275	0.160218	-3.82448	0.000131049	0.000650438	KCl_6h	ENSMUSG00000048148	Nwd1
126.711	-1.0308	0.269579	-3.82374	0.000131441	0.000652187	KCl_6h	ENSMUSG00000040658	Dnph1
344.943	0.738338	0.193103	3.82355	0.000131543	0.0006525	KCl_6h	ENSMUSG00000028975	Pex14
3728.24	0.430687	0.112663	3.8228	0.000131943	0.000654294	KCl_6h	ENSMUSG00000035863	Palm
5060.74	0.348787	0.0912498	3.82234	0.000132193	0.00065534	KCl_6h	ENSMUSG00000032181	Scg3
926.121	0.452303	0.118347	3.82182	0.00013247	0.000656515	KCl_6h	ENSMUSG00000032666	1700025G04Rik
918.728	0.46797	0.122494	3.82035	0.000133263	0.000660057	KCl_6h	ENSMUSG00000028140	Mrpl9
1252.38	0.539647	0.141256	3.82035	0.000133262	0.000660057	KCl_6h	ENSMUSG00000058709	Egln2
2750.88	0.484809	0.126924	3.81968	0.000133626	0.000661659	KCl_6h	ENSMUSG00000041037	Irgq
1883.63	0.457754	0.119849	3.81944	0.000133757	0.000662113	KCl_6h	ENSMUSG00000014226	Cacybp
1467.97	0.478408	0.125286	3.81853	0.000134251	0.000663968	KCl_6h	ENSMUSG00000009549	Srp14
554.584	-0.57318	0.150104	-3.81855	0.000134236	0.000663968	KCl_6h	ENSMUSG00000025245	Lztfl1
68.5343	-1.37652	0.360481	-3.81855	0.000134237	0.000663968	KCl_6h	ENSMUSG00000038844	Kif16b
725.455	-0.531815	0.139379	-3.81559	0.000135859	0.000671726	KCl_6h	ENSMUSG00000021476	Habp4
1982.71	0.410166	0.107603	3.81185	0.000137933	0.000681778	KCl_6h	ENSMUSG00000026113	Inpp4a
28.4846	2.01632	0.528997	3.81159	0.000138079	0.000682297	KCl_6h	ENSMUSG00000032648	Pygm
805.25	-0.518598	0.13607	-3.81126	0.000138262	0.000683001	KCl_6h	ENSMUSG00000002332	Dhrs1
1545.35	-0.401623	0.105382	-3.8111	0.000138347	0.000683223	KCl_6h	ENSMUSG00000053536	Cstf2t
613.011	0.531151	0.139419	3.80975	0.00013911	0.000686785	KCl_6h	ENSMUSG00000047423	AI837181
808.176	0.517538	0.135886	3.80864	0.000139736	0.000689673	KCl_6h	ENSMUSG00000043207	Zmpste24
61.2402	1.28848	0.338324	3.80844	0.000139847	0.000690019	KCl_6h	ENSMUSG00000086905	Gm13716
1035.72	0.513463	0.134829	3.80827	0.000139943	0.000690088	KCl_6h	ENSMUSG00000039753	Fbxl5
637.368	0.525997	0.13812	3.80827	0.000139942	0.000690088	KCl_6h	ENSMUSG00000056895	Hist3h2ba
757.252	0.493574	0.129627	3.80763	0.000140305	0.000691666	KCl_6h	ENSMUSG00000022885	St6gal1
141.213	-0.995635	0.261506	-3.80731	0.000140486	0.000692358	KCl_6h	ENSMUSG00000039748	Exo1
2156.03	0.498404	0.130926	3.80675	0.000140803	0.000693715	KCl_6h	ENSMUSG00000026787	Gad2
5.6242	6.9037	1.81364	3.80654	0.000140927	0.000694124	KCl_6h	ENSMUSG00000041248	Kcnj1
3022.49	0.385136	0.101222	3.80485	0.000141888	0.00069865	KCl_6h	ENSMUSG00000036026	Tmem63b
139.457	-0.966973	0.254158	-3.80461	0.000142028	0.000699136	KCl_6h	ENSMUSG00000021569	Trip13
706.35	0.492711	0.129526	3.80394	0.00014241	0.000700811	KCl_6h	ENSMUSG00000000384	Tbrg4
44.4881	-1.64932	0.43359	-3.80387	0.000142452	0.000700811	KCl_6h	ENSMUSG00000021747	4930452B06Rik
694.727	-0.494528	0.13001	-3.80376	0.000142516	0.000700922	KCl_6h	ENSMUSG00000037997	Parp11
1341.81	-0.481928	0.126749	-3.80224	0.000143395	0.000705034	KCl_6h	ENSMUSG00000038555	Reep2
727.289	-0.494682	0.130116	-3.80184	0.000143625	0.000705961	KCl_6h	ENSMUSG00000022898	Dscr3
10.5997	4.2142	1.10914	3.79952	0.000144978	0.0007124	KCl_6h	ENSMUSG00000028865	Cd164l2
1371.61	0.425678	0.112041	3.79931	0.000145099	0.000712786	KCl_6h	ENSMUSG00000001909	Trmt1
21152.5	0.382905	0.100789	3.79906	0.000145248	0.00071331	KCl_6h	ENSMUSG00000004207	Psap
472.654	0.54943	0.144661	3.79804	0.000145843	0.000716025	KCl_6h	ENSMUSG00000022895	Ets2
525.97	-0.849205	0.223606	-3.79778	0.000145998	0.000716573	KCl_6h	ENSMUSG00000024940	Ltbp3
656.097	0.53698	0.141401	3.79756	0.000146125	0.000716987	KCl_6h	ENSMUSG00000024516	Sec11c
530.158	-0.533583	0.140523	-3.79711	0.000146392	0.000718085	KCl_6h	ENSMUSG00000071711	Mpst
209.288	0.94036	0.247692	3.79649	0.000146762	0.000719692	KCl_6h	ENSMUSG00000042737	Dpm3
2528.51	0.438932	0.115699	3.79375	0.000148392	0.00072747	KCl_6h	ENSMUSG00000031601	Cnot7
573.198	0.520214	0.137191	3.7919	0.000149501	0.000732481	KCl_6h	ENSMUSG00000024927	Rela
865.768	0.623944	0.164545	3.79194	0.000149478	0.000732481	KCl_6h	ENSMUSG00000039239	Tgfb2
2166.26	-0.449252	0.118527	-3.79028	0.000150475	0.000737037	KCl_6h	ENSMUSG00000021614	Vcan
678.691	0.524267	0.138347	3.7895	0.000150948	0.000739139	KCl_6h	ENSMUSG00000032011	Thy1
1273.06	-0.427422	0.112844	-3.78774	0.000152022	0.000744182	KCl_6h	ENSMUSG00000037965	Zc3h7a
3127.96	0.473501	0.125014	3.78759	0.000152118	0.000744435	KCl_6h	ENSMUSG00000021660	Btf3
2123.49	0.470465	0.124216	3.78746	0.000152194	0.000744586	KCl_6h	ENSMUSG00000031709	Tbc1d9
508.481	0.57923	0.152956	3.78691	0.000152531	0.000746017	KCl_6h	ENSMUSG00000035762	Tmem161b
384.147	-0.625077	0.165067	-3.78682	0.000152589	0.000746085	KCl_6h	ENSMUSG00000024556	Me2
591.09	-0.565198	0.14927	-3.7864	0.000152843	0.000747107	KCl_6h	ENSMUSG00000022253	Nadk2
6215.66	-0.354341	0.0935849	-3.78631	0.000152902	0.000747181	KCl_6h	ENSMUSG00000048895	Cdk5r1
220.288	-0.800585	0.211544	-3.78448	0.000154032	0.000752483	KCl_6h	ENSMUSG00000039427	Alg1
771.095	0.570755	0.150823	3.78427	0.000154162	0.000752896	KCl_6h	ENSMUSG00000014905	Dnajb9
1972.21	-0.391313	0.103425	-3.78354	0.000154614	0.000754884	KCl_6h	ENSMUSG00000029438	Bcl7a
793.618	0.583094	0.154117	3.78344	0.000154674	0.000754957	KCl_6h	ENSMUSG00000034891	Sncb
2327.7	-0.477953	0.126375	-3.78203	0.000155555	0.000758962	KCl_6h	ENSMUSG00000017740	Slc12a5
84.7741	-1.20592	0.318859	-3.78198	0.000155585	0.000758962	KCl_6h	ENSMUSG00000041794	Myrip
4804.79	0.337687	0.0892982	3.78156	0.000155846	0.000760016	KCl_6h	ENSMUSG00000006998	Psmd2
560.047	0.670211	0.177251	3.78114	0.000156112	0.000761093	KCl_6h	ENSMUSG00000020485	Supt4a
32.2839	-2.10101	0.555675	-3.781	0.000156198	0.000761289	KCl_6h	ENSMUSG00000032344	Mb21d1
975.984	0.542217	0.143474	3.7792	0.000157336	0.000766612	KCl_6h	ENSMUSG00000041881	Ndufa7
961.743	0.497316	0.131645	3.7777	0.000158284	0.000771007	KCl_6h	ENSMUSG00000020922	Lsm12
2427.72	0.396146	0.104879	3.77717	0.000158622	0.000772431	KCl_6h	ENSMUSG00000023832	Acat2
358.232	-0.657808	0.174202	-3.77612	0.00015929	0.00077546	KCl_6h	ENSMUSG00000053134	Supt7l
102.532	1.10394	0.292378	3.77575	0.000159529	0.000776395	KCl_6h	ENSMUSG00000045613	Chrm2
1723.28	0.527425	0.139693	3.7756	0.000159622	0.000776621	KCl_6h	ENSMUSG00000047676	Rpsa-ps10
73.3322	-1.51473	0.401344	-3.77415	0.000160555	0.000780938	KCl_6h	ENSMUSG00000094777	Hist1h2ap
1352.81	0.411024	0.10891	3.774	0.000160652	0.000780953	KCl_6h	ENSMUSG00000028771	Ptpn12
8.78922	5.04751	1.33742	3.77407	0.000160609	0.000780953	KCl_6h	ENSMUSG00000034063	4930590J08Rik
2002.46	-0.425325	0.112711	-3.77359	0.000160913	0.000781997	KCl_6h	ENSMUSG00000020238	Ncln
523.168	0.549989	0.14577	3.77298	0.000161311	0.000783704	KCl_6h	ENSMUSG00000034165	Ccnd3
209.384	0.789266	0.209235	3.77215	0.000161849	0.000786089	KCl_6h	ENSMUSG00000069678	Pcgf1
711.562	0.503127	0.133421	3.77097	0.000162617	0.000789592	KCl_6h	ENSMUSG00000024181	Mrpl28
745.21	0.536001	0.142157	3.77049	0.000162926	0.000790863	KCl_6h	ENSMUSG00000033684	Qsox1
221.107	0.752466	0.199585	3.77015	0.000163147	0.000791706	KCl_6h	ENSMUSG00000022546	Gpt
1743.77	-0.40275	0.106831	-3.76997	0.000163267	0.000792061	KCl_6h	ENSMUSG00000029422	Rsrc2
5070.44	0.341305	0.0905384	3.76973	0.000163425	0.000792599	KCl_6h	ENSMUSG00000041459	Tardbp
1030.96	0.443597	0.117701	3.76884	0.000164005	0.000795181	KCl_6h	ENSMUSG00000024070	Prkd3
266.046	-0.694582	0.184319	-3.76836	0.000164321	0.00079625	KCl_6h	ENSMUSG00000022342	Kcnv1
6176.28	0.422716	0.112175	3.76837	0.000164316	0.00079625	KCl_6h	ENSMUSG00000041642	Kif21b
695.836	0.498357	0.132261	3.76797	0.000164582	0.000797286	KCl_6h	ENSMUSG00000004317	Clcn5
319.365	0.63188	0.167748	3.76685	0.000165323	0.000800647	KCl_6h	ENSMUSG00000028016	Ints12
64.0693	-1.50671	0.400445	-3.76259	0.000168161	0.000814152	KCl_6h	ENSMUSG00000027840	Wnt2b
2603.48	0.413263	0.109858	3.76181	0.00016869	0.00081648	KCl_6h	ENSMUSG00000037984	Neurod6
396.471	0.610701	0.162414	3.76016	0.000169806	0.000821642	KCl_6h	ENSMUSG00000037784	Dzip1l
627.42	-0.507613	0.135017	-3.75963	0.000170164	0.00082314	KCl_6h	ENSMUSG00000049672	Zbtb14
93.948	-1.15845	0.308371	-3.75668	0.000172183	0.000832662	KCl_6h	ENSMUSG00000073371	Gm6594
435.982	0.640208	0.170458	3.75581	0.000172784	0.000835332	KCl_6h	ENSMUSG00000043059	Zfp513
835.08	-0.46902	0.124886	-3.7556	0.000172928	0.000835786	KCl_6h	ENSMUSG00000052533	Nup188
441.654	0.560126	0.149204	3.75409	0.000173972	0.000840589	KCl_6h	ENSMUSG00000066440	Zfyve26
2974.45	0.378184	0.10075	3.7537	0.000174247	0.000841674	KCl_6h	ENSMUSG00000040385	Ppp1ca
565.402	0.557678	0.148624	3.75226	0.000175245	0.000846254	KCl_6h	ENSMUSG00000073481	2021-03-02
1124.93	0.456299	0.121612	3.75209	0.000175368	0.000846601	KCl_6h	ENSMUSG00000018921	Pelp1
2519.67	0.367642	0.0979884	3.7519	0.000175501	0.000846757	KCl_6h	ENSMUSG00000025651	Uqcrc1
1462.68	-0.41099	0.109542	-3.75191	0.00017549	0.000846757	KCl_6h	ENSMUSG00000045180	Shroom2
1842.84	0.583981	0.155715	3.75031	0.000176619	0.000851908	KCl_6h	ENSMUSG00000061751	Kalrn
183.048	-0.80858	0.215636	-3.74974	0.000177017	0.00085358	KCl_6h	ENSMUSG00000066838	Zfp772
557.465	-0.538332	0.143606	-3.74867	0.000177772	0.000856975	KCl_6h	ENSMUSG00000036932	Aifm1
2734.42	0.373079	0.099533	3.7483	0.000178038	0.000857762	KCl_6h	ENSMUSG00000017776	Crk
196.164	-0.805133	0.214797	-3.74833	0.000178013	0.000857762	KCl_6h	ENSMUSG00000048310	Pskh1
2043.15	0.627687	0.167513	3.74709	0.0001789	0.00086167	KCl_6h	ENSMUSG00000025351	Cd63
1076.13	0.481506	0.128523	3.74645	0.000179357	0.000863623	KCl_6h	ENSMUSG00000006418	Rnf114
1459.76	0.49436	0.131982	3.74567	0.000179916	0.000866065	KCl_6h	ENSMUSG00000048385	Scrt1
261.112	-0.795431	0.212421	-3.7446	0.000180684	0.00086951	KCl_6h	ENSMUSG00000074575	Kcng1
376.188	-0.599499	0.160143	-3.74353	0.000181453	0.000872961	KCl_6h	ENSMUSG00000020023	Tmcc3
1932.18	-0.391379	0.104572	-3.74267	0.000182075	0.000875704	KCl_6h	ENSMUSG00000028995	Fam126a
87.0977	-1.23801	0.330949	-3.74078	0.000183447	0.00088205	KCl_6h	ENSMUSG00000026495	Efcab2
361.3	-0.66644	0.178182	-3.74022	0.000183857	0.000883766	KCl_6h	ENSMUSG00000066829	Zfp810
158.122	-0.8768	0.234466	-3.73956	0.000184345	0.000885858	KCl_6h	ENSMUSG00000045083	Lingo2
365.304	-0.626584	0.167598	-3.73862	0.000185032	0.000888907	KCl_6h	ENSMUSG00000002578	Ikzf4
84.6229	1.1349	0.303626	3.73782	0.000185623	0.000891492	KCl_6h	ENSMUSG00000046546	Fam43a
2735.21	0.356512	0.0953873	3.73752	0.000185843	0.000892292	KCl_6h	ENSMUSG00000007411	Mark3
2385.81	0.386345	0.103388	3.73683	0.000186352	0.000894477	KCl_6h	ENSMUSG00000029621	Arpc1a
586.367	0.549849	0.147193	3.73556	0.000187295	0.00089875	KCl_6h	ENSMUSG00000087141	Plcxd2
1109.95	-0.423861	0.113486	-3.73491	0.000187781	0.000900823	KCl_6h	ENSMUSG00000022801	Lrch3
4479.89	0.355106	0.0950841	3.73465	0.000187978	0.000901508	KCl_6h	ENSMUSG00000025613	Cct8
156.522	0.860327	0.230453	3.7332	0.000189063	0.000906454	KCl_6h	ENSMUSG00000052581	Lrrtm4
54.8112	1.45549	0.389892	3.73306	0.000189171	0.000906711	KCl_6h	ENSMUSG00000034898	Filip1
146.65	-1.04875	0.280959	-3.73276	0.000189392	0.000907515	KCl_6h	ENSMUSG00000021094	Dhrs7
1387.47	0.458047	0.122753	3.73147	0.000190367	0.000911925	KCl_6h	ENSMUSG00000026121	Sema4c
1426.06	-0.480045	0.128665	-3.73095	0.000190756	0.000913528	KCl_6h	ENSMUSG00000000420	Galnt1
1722.46	0.402121	0.107806	3.73005	0.000191442	0.000916551	KCl_6h	ENSMUSG00000036270	Edc4
58.6227	-1.37144	0.367725	-3.72952	0.000191845	0.000918218	KCl_6h	ENSMUSG00000042784	Muc1
107.41	-1.08939	0.292186	-3.72842	0.000192683	0.000921964	KCl_6h	ENSMUSG00000044229	Nxpe4
135.044	-0.931015	0.249721	-3.72822	0.000192833	0.000922343	KCl_6h	ENSMUSG00000026707	Nsun6
531.61	-0.53125	0.142496	-3.72817	0.000192872	0.000922343	KCl_6h	ENSMUSG00000047193	Dync2h1
211.486	-0.783592	0.210237	-3.72718	0.000193633	0.000925719	KCl_6h	ENSMUSG00000032067	Pts
266.562	0.791223	0.212298	3.72694	0.000193821	0.000926222	KCl_6h	ENSMUSG00000005580	Adcy9
2145.48	0.404529	0.108543	3.7269	0.000193849	0.000926222	KCl_6h	ENSMUSG00000034341	Wbp2
14191.5	0.344121	0.0923727	3.72535	0.000195043	0.000931662	KCl_6h	ENSMUSG00000029126	Nsg1
1250.01	-0.459872	0.123467	-3.72464	0.000195593	0.000934022	KCl_6h	ENSMUSG00000024835	Coro1b
23684.6	1.07204	0.287909	3.72354	0.000196448	0.00093784	KCl_6h	ENSMUSG00000064339	mt-Rnr2
22.4589	2.21937	0.596303	3.72188	0.000197745	0.000943764	KCl_6h	ENSMUSG00000089662	Gm14057
52.2375	1.4027	0.376932	3.72136	0.000198156	0.000945187	KCl_6h	ENSMUSG00000020140	Lgr5
255.63	0.722516	0.194151	3.72142	0.000198108	0.000945187	KCl_6h	ENSMUSG00000022856	Tmem41a
497.066	0.56046	0.150707	3.71887	0.000200117	0.000954268	KCl_6h	ENSMUSG00000069020	Urm1
131.985	-0.950791	0.2557	-3.71838	0.000200503	0.000955838	KCl_6h	ENSMUSG00000066721	Zfp575
968.544	-0.451949	0.121574	-3.71747	0.000201229	0.000959026	KCl_6h	ENSMUSG00000027339	Rassf2
257.328	-0.745433	0.200529	-3.71733	0.000201338	0.00095927	KCl_6h	ENSMUSG00000045751	Mms22l
188.803	0.776045	0.208814	3.71644	0.000202049	0.000962115	KCl_6h	ENSMUSG00000052005	Gm9864
49.9671	1.48368	0.399215	3.71649	0.000202013	0.000962115	KCl_6h	ENSMUSG00000098620	Gm27209
534.727	0.557137	0.149923	3.71615	0.000202282	0.000962916	KCl_6h	ENSMUSG00000031903	Pla2g15
653.75	0.498411	0.134122	3.71609	0.000202332	0.000962916	KCl_6h	ENSMUSG00000047617	Paxx
494.078	0.557705	0.150083	3.71597	0.000202426	0.000963087	KCl_6h	ENSMUSG00000041438	Utp4
754.821	0.682965	0.18381	3.7156	0.000202719	0.000964211	KCl_6h	ENSMUSG00000038717	Atp5l
2467.82	0.392708	0.105792	3.71207	0.000205575	0.000977514	KCl_6h	ENSMUSG00000031622	Sin3b
162.835	-0.911569	0.245599	-3.71161	0.000205943	0.000978709	KCl_6h	ENSMUSG00000022070	Bora
95.6631	-1.32554	0.357126	-3.71168	0.000205886	0.000978709	KCl_6h	ENSMUSG00000029185	Fam114a1
365.202	0.675301	0.181989	3.71066	0.000206716	0.000982107	KCl_6h	ENSMUSG00000035235	Trim13
2446.77	0.377093	0.10167	3.70898	0.0002081	0.000988401	KCl_6h	ENSMUSG00000002129	Sf3a1
346.153	-0.697824	0.188151	-3.70886	0.000208196	0.000988579	KCl_6h	ENSMUSG00000028884	Rpa2
180.67	0.788153	0.212637	3.70657	0.000210085	0.000997265	KCl_6h	ENSMUSG00000042903	Foxo4
8526.93	0.436617	0.117818	3.70586	0.000210674	0.0009994	KCl_6h	ENSMUSG00000013033	Adgrl1
258.667	0.82755	0.223314	3.70576	0.000210758	0.0009994	KCl_6h	ENSMUSG00000018143	Mafk
31.5969	-1.92641	0.519845	-3.70574	0.000210773	0.0009994	KCl_6h	ENSMUSG00000049123	Catsperg2
1564.67	0.392302	0.105858	3.70592	0.000210621	0.0009994	KCl_6h	ENSMUSG00000055717	Slain1
1641.13	-0.471585	0.127265	-3.70553	0.000210947	0.00099994	KCl_6h	ENSMUSG00000021767	Kat6b
64.1675	1.29588	0.349735	3.70533	0.000211118	0.00100047	KCl_6h	ENSMUSG00000035686	Thrsp
2596.57	0.513704	0.138697	3.70379	0.000212404	0.00100628	KCl_6h	ENSMUSG00000028618	Tmem59
1470.82	0.498753	0.134697	3.70278	0.000213253	0.00101002	KCl_6h	ENSMUSG00000034566	Atp5h
149.875	-0.958461	0.258896	-3.70211	0.000213817	0.0010124	KCl_6h	ENSMUSG00000049904	Tmem17
836.673	-0.521472	0.140904	-3.70091	0.000214825	0.00101689	KCl_6h	ENSMUSG00000038020	Rapgefl1
1856.32	0.442976	0.119697	3.70083	0.000214899	0.00101695	KCl_6h	ENSMUSG00000041263	Rusc1
924.917	-0.54362	0.146899	-3.70065	0.000215051	0.00101738	KCl_6h	ENSMUSG00000019433	Gipc1
141.134	-0.955264	0.258221	-3.69941	0.000216103	0.00102207	KCl_6h	ENSMUSG00000028631	Kcnq4
779.43	0.460343	0.124464	3.69861	0.000216783	0.001025	KCl_6h	ENSMUSG00000027238	Frmd5
1240.89	0.530256	0.143409	3.6975	0.000217737	0.00102922	KCl_6h	ENSMUSG00000060938	Rpl26
5268.97	-0.335098	0.0906361	-3.69718	0.000218005	0.0010302	KCl_6h	ENSMUSG00000029106	Add1
126.138	-0.977124	0.264346	-3.69639	0.000218687	0.00103313	KCl_6h	ENSMUSG00000025933	Tmem14a
205.414	-0.771726	0.208792	-3.69614	0.000218904	0.00103386	KCl_6h	ENSMUSG00000046679	C87436
73.4827	-1.36272	0.368735	-3.69567	0.000219309	0.00103548	KCl_6h	ENSMUSG00000035142	Nubpl
12.402	3.25872	0.881795	3.69556	0.000219405	0.00103564	KCl_6h	ENSMUSG00000033268	Duox1
284.024	-0.702872	0.190248	-3.69451	0.000220312	0.00103963	KCl_6h	ENSMUSG00000003779	Kif20a
1325.51	0.423345	0.114639	3.69286	0.000221745	0.0010461	KCl_6h	ENSMUSG00000022890	Atp5j
1157.96	-0.473901	0.128347	-3.69234	0.0002222	0.00104795	KCl_6h	ENSMUSG00000032606	Nicn1
1613.13	0.494663	0.133983	3.69199	0.000222508	0.00104911	KCl_6h	ENSMUSG00000061731	Ext1
186.73	-0.838789	0.227231	-3.69136	0.00022306	0.00105142	KCl_6h	ENSMUSG00000033063	Cntnap3
579.734	-0.513699	0.139214	-3.69001	0.000224247	0.00105671	KCl_6h	ENSMUSG00000038080	Kdm1b
73.2086	-1.25821	0.341024	-3.6895	0.000224693	0.00105852	KCl_6h	ENSMUSG00000074579	Lekr1
279.399	-0.710813	0.192688	-3.68893	0.0002252	0.00106061	KCl_6h	ENSMUSG00000028683	Eif2b3
975.275	0.465826	0.126302	3.68818	0.000225862	0.00106343	KCl_6h	ENSMUSG00000027531	Impa1
463.41	-0.72882	0.197615	-3.68808	0.000225949	0.00106354	KCl_6h	ENSMUSG00000002602	Axl
120.56	-0.995091	0.269848	-3.6876	0.000226377	0.00106526	KCl_6h	ENSMUSG00000007867	Ift43
1630.85	-0.439742	0.119254	-3.68744	0.000226523	0.00106564	KCl_6h	ENSMUSG00000012422	Tmem167
59.8901	-1.39653	0.378737	-3.68733	0.000226623	0.00106581	KCl_6h	ENSMUSG00000034853	Acot11
921.67	-0.47637	0.129209	-3.68683	0.000227063	0.00106735	KCl_6h	ENSMUSG00000022494	Shisa9
1861.08	0.532186	0.144348	3.68682	0.000227076	0.00106735	KCl_6h	ENSMUSG00000042388	Dlgap3
74.5977	1.26127	0.342126	3.68656	0.000227308	0.00106814	KCl_6h	ENSMUSG00000032403	2300009A05Rik
1122.04	0.42555	0.115455	3.68584	0.000227945	0.00107083	KCl_6h	ENSMUSG00000020454	Eif4enif1
29.4509	-2.25512	0.611887	-3.68551	0.000228244	0.00107193	KCl_6h	ENSMUSG00000005951	Shpk
287.551	-0.708373	0.192213	-3.68535	0.000228389	0.00107232	KCl_6h	ENSMUSG00000028910	Mecr
4099.47	0.4169	0.11314	3.68481	0.000228873	0.00107429	KCl_6h	ENSMUSG00000047675	Rps8
68.2326	-1.36683	0.370967	-3.68451	0.000229144	0.00107526	KCl_6h	ENSMUSG00000060176	Kif27
764.303	0.490045	0.133005	3.6844	0.000229242	0.00107542	KCl_6h	ENSMUSG00000024346	Pfdn1
1861.12	0.518032	0.14064	3.68338	0.000230161	0.00107943	KCl_6h	ENSMUSG00000033940	Brk1
365.383	-0.732114	0.198774	-3.68315	0.000230373	0.00108012	KCl_6h	ENSMUSG00000027641	Rbl1
69.1712	1.40005	0.380176	3.68263	0.000230842	0.00108171	KCl_6h	ENSMUSG00000041548	Hspb8
39.2318	-1.76939	0.480469	-3.68263	0.000230841	0.00108171	KCl_6h	ENSMUSG00000046192	Iqub
715.7	0.481868	0.130865	3.68219	0.000231241	0.00108328	KCl_6h	ENSMUSG00000038683	Pak1ip1
1764.11	0.409027	0.111086	3.68206	0.000231358	0.00108353	KCl_6h	ENSMUSG00000070934	Rraga
216.06	-0.735324	0.199732	-3.68155	0.000231822	0.0010854	KCl_6h	ENSMUSG00000043015	Nemp2
927.844	-0.477935	0.129824	-3.68141	0.000231946	0.00108567	KCl_6h	ENSMUSG00000036188	Ankmy2
2069.16	0.445689	0.121069	3.68127	0.000232077	0.00108598	KCl_6h	ENSMUSG00000038150	Ormdl3
75.124	-1.16495	0.316496	-3.68078	0.000232521	0.00108776	KCl_6h	ENSMUSG00000086095	Gm15328
1431.85	0.429334	0.116665	3.68006	0.000233181	0.00109024	KCl_6h	ENSMUSG00000022194	Pabpn1
245.661	-0.714082	0.194039	-3.6801	0.000233143	0.00109024	KCl_6h	ENSMUSG00000038967	Pdk2
550.883	0.52554	0.142814	3.6799	0.000233324	0.0010906	KCl_6h	ENSMUSG00000038013	Wipf2
242.435	0.709827	0.192897	3.67982	0.000233396	0.00109063	KCl_6h	ENSMUSG00000067713	Prkag1
455.058	-0.551616	0.149917	-3.67947	0.000233718	0.00109157	KCl_6h	ENSMUSG00000022120	Rnf219
396.06	0.620155	0.168545	3.67946	0.000233727	0.00109157	KCl_6h	ENSMUSG00000078681	Tm2d3
821.277	-0.461257	0.125368	-3.67923	0.000233936	0.00109225	KCl_6h	ENSMUSG00000029625	Cpsf4
84.8539	1.19686	0.325321	3.67902	0.000234133	0.00109286	KCl_6h	ENSMUSG00000041608	Entpd3
24.3898	-2.23616	0.607845	-3.67883	0.000234305	0.00109336	KCl_6h	ENSMUSG00000086822	5330413P13Rik
848.417	0.454287	0.123553	3.67685	0.000236128	0.00110156	KCl_6h	ENSMUSG00000038876	Rnf146
1393.79	0.463311	0.126016	3.67661	0.000236353	0.0011023	KCl_6h	ENSMUSG00000035629	Rubcn
70.3692	1.41263	0.384236	3.67648	0.000236478	0.00110258	KCl_6h	ENSMUSG00000026519	Tmem63a
92.3456	-1.14377	0.311112	-3.67639	0.000236558	0.00110264	KCl_6h	ENSMUSG00000021714	Cenpk
337.142	0.701908	0.191001	3.67489	0.000237953	0.00110884	KCl_6h	ENSMUSG00000040536	Necab1
293.595	0.726245	0.197697	3.67352	0.000239229	0.00111448	KCl_6h	ENSMUSG00000003444	Med29
2198.17	0.440876	0.120028	3.67312	0.00023961	0.00111563	KCl_6h	ENSMUSG00000029482	Aacs
921.602	0.50947	0.138701	3.67316	0.000239569	0.00111563	KCl_6h	ENSMUSG00000063694	Cycs
3376	-0.426682	0.116176	-3.67272	0.000239985	0.00111707	KCl_6h	ENSMUSG00000031398	Plxna3
107.652	-1.05005	0.285959	-3.67203	0.000240634	0.00111978	KCl_6h	ENSMUSG00000054400	Cklf
46.5675	-1.56008	0.424874	-3.67187	0.000240784	0.00112016	KCl_6h	ENSMUSG00000069184	Zfp72
430.934	-0.595164	0.162093	-3.67174	0.000240907	0.00112042	KCl_6h	ENSMUSG00000020472	Zkscan17
1337.68	0.415036	0.113082	3.67023	0.000242333	0.00112675	KCl_6h	ENSMUSG00000040363	Bcor
1173.81	0.442288	0.120528	3.66958	0.000242953	0.00112931	KCl_6h	ENSMUSG00000024096	Ralbp1
304.869	0.662768	0.180622	3.66936	0.000243162	0.00112997	KCl_6h	ENSMUSG00000019794	Katna1
270.713	-0.709704	0.193432	-3.66902	0.000243485	0.00113116	KCl_6h	ENSMUSG00000030706	Mrpl48
111.475	-1.02034	0.278113	-3.6688	0.000243692	0.00113149	KCl_6h	ENSMUSG00000045932	Ifit2
16.4077	-4.37949	1.1937	-3.66883	0.000243665	0.00113149	KCl_6h	ENSMUSG00000085929	Gm13421
50.1692	1.69158	0.461087	3.66869	0.000243797	0.00113167	KCl_6h	ENSMUSG00000033730	Egr3
878.85	0.498495	0.135973	3.66612	0.000246259	0.00114278	KCl_6h	ENSMUSG00000058407	Txndc9
2512.85	-0.423134	0.115439	-3.66542	0.000246933	0.00114559	KCl_6h	ENSMUSG00000029998	Pcyox1
1080.51	-0.489758	0.133688	-3.66343	0.000248861	0.00115422	KCl_6h	ENSMUSG00000052684	Jun
122.425	0.937698	0.255971	3.6633	0.000248991	0.0011545	KCl_6h	ENSMUSG00000039904	Gpr37
468.96	-0.620436	0.169471	-3.66101	0.000251224	0.00116453	KCl_6h	ENSMUSG00000038644	Pold1
732.319	0.598056	0.163373	3.66068	0.000251544	0.00116569	KCl_6h	ENSMUSG00000001418	Glmp
8128.2	-0.334479	0.0913759	-3.66047	0.000251749	0.00116614	KCl_6h	ENSMUSG00000022961	Son
539.515	0.553372	0.151176	3.66044	0.000251779	0.00116614	KCl_6h	ENSMUSG00000033389	Arhgap44
62.1337	-1.31209	0.358641	-3.65851	0.000253686	0.00117465	KCl_6h	ENSMUSG00000045275	Lca5l
900.834	-0.458353	0.125297	-3.65813	0.000254066	0.00117608	KCl_6h	ENSMUSG00000032527	Pccb
457.587	-0.634608	0.173492	-3.65784	0.000254347	0.00117705	KCl_6h	ENSMUSG00000027236	Eif3j1
905.724	0.473558	0.129496	3.65693	0.000255252	0.00118092	KCl_6h	ENSMUSG00000007944	Ttc9b
400.303	-0.646139	0.176715	-3.6564	0.000255785	0.00118306	KCl_6h	ENSMUSG00000037579	Kcnh3
113.666	1.00827	0.275761	3.65632	0.000255861	0.00118308	KCl_6h	ENSMUSG00000073775	Kti12
1953.08	-0.465923	0.127511	-3.65399	0.000258197	0.00119355	KCl_6h	ENSMUSG00000024127	Prepl
869.131	-0.544275	0.148966	-3.65368	0.000258504	0.00119465	KCl_6h	ENSMUSG00000020312	Shc2
735.445	0.552822	0.151313	3.6535	0.000258688	0.00119517	KCl_6h	ENSMUSG00000090213	Tmem189
11574.1	0.340433	0.093204	3.65255	0.000259646	0.00119926	KCl_6h	ENSMUSG00000068923	Syt11
672.755	-0.502057	0.137484	-3.65174	0.000260473	0.00120275	KCl_6h	ENSMUSG00000022008	Gpalpp1
814.618	-0.616608	0.168862	-3.65156	0.000260653	0.00120325	KCl_6h	ENSMUSG00000023913	Pla2g7
45.4918	-1.70948	0.468248	-3.6508	0.000261429	0.0012065	KCl_6h	ENSMUSG00000049571	Cfap46
456.574	-0.558597	0.153018	-3.65053	0.000261701	0.00120742	KCl_6h	ENSMUSG00000020063	Sirt1
40.0254	-1.8312	0.501797	-3.64928	0.000262975	0.00121297	KCl_6h	ENSMUSG00000031075	Ano1
2225.14	-0.430819	0.118072	-3.64879	0.00026348	0.00121463	KCl_6h	ENSMUSG00000020122	Egfr
190.578	0.830368	0.227572	3.64882	0.000263447	0.00121463	KCl_6h	ENSMUSG00000078453	Abracl
598.483	0.516434	0.141543	3.64861	0.000263662	0.00121514	KCl_6h	ENSMUSG00000024580	Grpel2
92.9212	-1.12072	0.307172	-3.64852	0.000263754	0.00121523	KCl_6h	ENSMUSG00000030621	Me3
361.463	0.652038	0.178726	3.64825	0.000264032	0.00121617	KCl_6h	ENSMUSG00000030611	Mrps11
216.653	0.756458	0.207359	3.64807	0.000264221	0.00121671	KCl_6h	ENSMUSG00000031168	Ebp
3815.72	0.425111	0.116549	3.6475	0.000264809	0.00121908	KCl_6h	ENSMUSG00000008682	Gm5621
243.946	0.685231	0.187917	3.64646	0.000265882	0.00122368	KCl_6h	ENSMUSG00000051373	Plpp7
167.321	-0.881454	0.24181	-3.64524	0.00026714	0.00122914	KCl_6h	ENSMUSG00000048280	Zfp738
211.739	0.776738	0.213104	3.64487	0.000267525	0.00123023	KCl_6h	ENSMUSG00000020363	Gfpt2
1980.72	0.420377	0.115332	3.64492	0.000267473	0.00123023	KCl_6h	ENSMUSG00000024360	Etf1
186.584	-0.876376	0.24045	-3.64473	0.000267678	0.0012306	KCl_6h	ENSMUSG00000026035	Ppil3
1273.47	0.426478	0.117019	3.64451	0.000267903	0.00123129	KCl_6h	ENSMUSG00000021629	Slc30a5
150.673	-0.837512	0.229901	-3.64292	0.000269567	0.00123826	KCl_6h	ENSMUSG00000040473	Cfap69
179.26	-0.789228	0.216645	-3.64295	0.000269528	0.00123826	KCl_6h	ENSMUSG00000049038	Mterf2
248.351	-0.813978	0.223465	-3.64253	0.000269972	0.00123979	KCl_6h	ENSMUSG00000030134	Rasgef1a
1943.6	-0.559725	0.153667	-3.64245	0.000270058	0.00123984	KCl_6h	ENSMUSG00000025823	Pdia4
5624.71	0.337625	0.0926988	3.64217	0.000270347	0.00124083	KCl_6h	ENSMUSG00000041740	Rnf10
1031.65	-0.45791	0.125758	-3.64119	0.000271381	0.00124524	KCl_6h	ENSMUSG00000024943	Smc5
1285.73	0.427561	0.11743	3.64099	0.000271594	0.00124587	KCl_6h	ENSMUSG00000028798	Eif3i
647.516	-0.556043	0.152734	-3.6406	0.000272004	0.00124741	KCl_6h	ENSMUSG00000027203	Dut
817.036	0.436989	0.120082	3.63908	0.00027361	0.00125443	KCl_6h	ENSMUSG00000061175	Fnip2
1896.32	0.38017	0.104501	3.63795	0.000274817	0.00125962	KCl_6h	ENSMUSG00000028330	Ncbp1
2030.8	0.425229	0.116895	3.63771	0.00027507	0.00126044	KCl_6h	ENSMUSG00000008668	Rps18
44.8349	-1.67006	0.459213	-3.63678	0.000276072	0.00126468	KCl_6h	ENSMUSG00000031576	Kcnu1
817.193	-0.555575	0.152773	-3.63661	0.000276252	0.00126516	KCl_6h	ENSMUSG00000036815	Dpp10
657.115	0.54584	0.150135	3.63565	0.000277276	0.00126951	KCl_6h	ENSMUSG00000070520	Nsmce3
787.598	-0.461141	0.126905	-3.63375	0.000279328	0.00127855	KCl_6h	ENSMUSG00000036572	Upf3b
1519.96	0.411144	0.113198	3.63209	0.000281132	0.00128646	KCl_6h	ENSMUSG00000007659	Bcl2l1
85.962	1.16919	0.32193	3.63181	0.00028144	0.00128751	KCl_6h	ENSMUSG00000039103	Nexn
318.278	-0.68038	0.187355	-3.6315	0.000281781	0.00128872	KCl_6h	ENSMUSG00000019235	Rps6kl1
247.877	-0.98309	0.270742	-3.6311	0.000282216	0.00129036	KCl_6h	ENSMUSG00000034324	Tmem132c
1087.46	-0.501055	0.138028	-3.63009	0.000283323	0.00129507	KCl_6h	ENSMUSG00000021379	Id4
579.012	0.622406	0.171495	3.6293	0.00028419	0.00129868	KCl_6h	ENSMUSG00000018585	Atox1
340.405	-0.607362	0.167355	-3.62917	0.000284329	0.00129896	KCl_6h	ENSMUSG00000006763	Saal1
704.765	-0.498607	0.137453	-3.62746	0.000286218	0.00130723	KCl_6h	ENSMUSG00000010554	Mettl16
441.086	-0.589487	0.162559	-3.62631	0.000287503	0.00131274	KCl_6h	ENSMUSG00000021192	Golga5
1655.91	0.380425	0.104943	3.62506	0.000288892	0.00131873	KCl_6h	ENSMUSG00000026123	Plekhb2
704.399	0.473755	0.1307	3.62476	0.000289234	0.00131993	KCl_6h	ENSMUSG00000037104	Socs5
647.374	0.67929	0.187474	3.62338	0.000290773	0.00132659	KCl_6h	ENSMUSG00000028063	Lmna
479.078	0.529696	0.146237	3.62217	0.000292139	0.00133246	KCl_6h	ENSMUSG00000034083	Ccdc174
921.73	0.443414	0.122429	3.62179	0.000292569	0.00133372	KCl_6h	ENSMUSG00000029592	Usp30
638.888	0.495007	0.136675	3.62179	0.000292574	0.00133372	KCl_6h	ENSMUSG00000042675	Ypel3
1371.55	0.428036	0.118196	3.62142	0.00029299	0.00133526	KCl_6h	ENSMUSG00000030061	Uba3
360.203	0.58257	0.160885	3.62105	0.000293415	0.00133683	KCl_6h	ENSMUSG00000001260	Gabrg1
2051.97	0.388066	0.107173	3.62094	0.000293539	0.00133703	KCl_6h	ENSMUSG00000005936	Kctd20
361.998	0.603031	0.166613	3.61935	0.000295339	0.00134486	KCl_6h	ENSMUSG00000051557	Pusl1
25.2703	2.20973	0.610552	3.61923	0.000295478	0.00134513	KCl_6h	ENSMUSG00000026834	Acvr1c
244.455	-0.722595	0.199665	-3.61904	0.000295693	0.00134574	KCl_6h	ENSMUSG00000037787	Apopt1
79.3885	-1.22725	0.339134	-3.61877	0.000296009	0.00134682	KCl_6h	ENSMUSG00000032221	Mns1
860.126	0.50883	0.140625	3.61834	0.000296493	0.00134865	KCl_6h	ENSMUSG00000010914	Pdhx
212.177	-0.73208	0.202341	-3.61806	0.00029682	0.00134951	KCl_6h	ENSMUSG00000039842	Mcph1
364.832	-0.669926	0.185163	-3.61804	0.000296843	0.00134951	KCl_6h	ENSMUSG00000047534	Mis18bp1
582.831	-0.511134	0.141349	-3.61612	0.000299057	0.00135921	KCl_6h	ENSMUSG00000026687	Aldh9a1
1494.71	-0.436808	0.120833	-3.61498	0.000300371	0.00136481	KCl_6h	ENSMUSG00000075415	Fnbp1
865.333	0.488144	0.135067	3.61408	0.000301418	0.0013692	KCl_6h	ENSMUSG00000052214	Opa3
162.09	-0.886526	0.245377	-3.61292	0.000302769	0.00137496	KCl_6h	ENSMUSG00000051107	Gm15440
388.729	0.611283	0.1692	3.61278	0.000302928	0.00137531	KCl_6h	ENSMUSG00000042807	Hecw2
719.992	0.462282	0.127988	3.6119	0.000303957	0.00137924	KCl_6h	ENSMUSG00000021258	Ccnk
50.416	-1.5144	0.419279	-3.61191	0.000303947	0.00137924	KCl_6h	ENSMUSG00000093536	Smim17
2925.14	0.519615	0.143898	3.611	0.000305023	0.0013837	KCl_6h	ENSMUSG00000025290	Rps24
286.065	0.649782	0.179963	3.61064	0.000305447	0.00138525	KCl_6h	ENSMUSG00000020781	Tsen54
227.495	0.707833	0.196053	3.61041	0.000305712	0.00138608	KCl_6h	ENSMUSG00000030612	Mrpl46
4560.89	0.352373	0.0976071	3.61012	0.000306058	0.00138727	KCl_6h	ENSMUSG00000023169	Slc38a1
30.8551	1.79991	0.498762	3.60876	0.000307663	0.00139417	KCl_6h	ENSMUSG00000086894	Gm15708
357.026	-0.61572	0.170661	-3.60785	0.00030875	0.00139871	KCl_6h	ENSMUSG00000049090	Zadh2
154.508	-0.890586	0.246882	-3.60733	0.000309368	0.00140114	KCl_6h	ENSMUSG00000025140	Pycr1
28.7928	-2.06587	0.572753	-3.60691	0.00030987	0.00140303	KCl_6h	ENSMUSG00000006784	Ttc25
170.375	-0.810637	0.224777	-3.6064	0.00031047	0.00140537	KCl_6h	ENSMUSG00000027242	Wdr76
79.4365	-1.19495	0.33136	-3.60619	0.000310724	0.00140614	KCl_6h	ENSMUSG00000017747	Ghdc
843.342	-0.448897	0.124482	-3.60612	0.000310815	0.00140617	KCl_6h	ENSMUSG00000020453	Patz1
376.432	0.589199	0.163406	3.60574	0.000311261	0.00140781	KCl_6h	ENSMUSG00000071379	Hpcal1
82.2587	1.15465	0.320302	3.60486	0.000312323	0.00141223	KCl_6h	ENSMUSG00000030220	Arhgdib
6902.19	0.331741	0.0920304	3.60469	0.000312526	0.00141248	KCl_6h	ENSMUSG00000005873	Reep5
1298.64	0.413317	0.114661	3.60467	0.000312546	0.00141248	KCl_6h	ENSMUSG00000063065	Mapk3
313.113	-0.725913	0.201393	-3.60445	0.000312813	0.00141331	KCl_6h	ENSMUSG00000002835	Chaf1a
324.897	-0.685674	0.190248	-3.6041	0.00031324	0.00141485	KCl_6h	ENSMUSG00000061578	Ksr2
843.883	0.438104	0.121579	3.60345	0.000314017	0.00141798	KCl_6h	ENSMUSG00000018800	Abca5
450.011	0.59466	0.165045	3.60303	0.000314534	0.00141993	KCl_6h	ENSMUSG00000020308	Tpgs1
1553.58	-0.390203	0.108335	-3.60183	0.000315981	0.00142608	KCl_6h	ENSMUSG00000021266	Wars
2172.5	-0.407732	0.113215	-3.60138	0.00031653	0.00142817	KCl_6h	ENSMUSG00000040537	Adam22
654.953	-0.503814	0.139916	-3.60084	0.000317197	0.0014308	KCl_6h	ENSMUSG00000038077	Kcna6
295.714	-0.727986	0.202198	-3.60037	0.000317767	0.00143298	KCl_6h	ENSMUSG00000025358	Cdk2
864.521	0.557386	0.154833	3.59991	0.000318324	0.00143511	KCl_6h	ENSMUSG00000037993	Dhx38
915.719	0.479185	0.13316	3.59857	0.000319969	0.00144214	KCl_6h	ENSMUSG00000030530	Furin
494.759	-0.566696	0.157521	-3.59759	0.000321175	0.00144715	KCl_6h	ENSMUSG00000071454	Dtnb
1845.22	0.387203	0.10763	3.59753	0.000321253	0.00144715	KCl_6h	ENSMUSG00000087370	Tmem170b
1234.13	-0.467405	0.129935	-3.59724	0.000321618	0.0014484	KCl_6h	ENSMUSG00000042302	Ehbp1
543.33	-0.518838	0.144242	-3.597	0.000321914	0.00144935	KCl_6h	ENSMUSG00000004945	Tmem242
321.648	0.700008	0.194623	3.59673	0.000322243	0.00144975	KCl_6h	ENSMUSG00000028958	Tmub1
373.527	0.560023	0.155699	3.59682	0.000322126	0.00144975	KCl_6h	ENSMUSG00000039158	Akna
438.317	-0.598787	0.166482	-3.59671	0.000322263	0.00144975	KCl_6h	ENSMUSG00000052566	Hook2
781.637	-0.475203	0.132126	-3.59659	0.00032241	0.00145002	KCl_6h	ENSMUSG00000030393	Zik1
414.631	-0.560302	0.155802	-3.59624	0.000322844	0.00145159	KCl_6h	ENSMUSG00000067430	Zfp763
747.621	-0.475073	0.132163	-3.5946	0.000324895	0.00146042	KCl_6h	ENSMUSG00000048930	Tada3
21.7554	-2.35402	0.654909	-3.59443	0.000325104	0.00146097	KCl_6h	ENSMUSG00000073650	Catip
259.759	0.651968	0.181431	3.59347	0.000326301	0.00146595	KCl_6h	ENSMUSG00000025287	Acot9
592.454	0.504002	0.14033	3.59156	0.000328706	0.00147636	KCl_6h	ENSMUSG00000029198	Grpel1
13.6991	-3.61526	1.00674	-3.59104	0.000329357	0.00147889	KCl_6h	ENSMUSG00000037683	Armc3
1239.01	-0.404772	0.112734	-3.59051	0.000330025	0.00148149	KCl_6h	ENSMUSG00000031885	Cbfb
749.147	0.467145	0.130215	3.5875	0.000333859	0.0014983	KCl_6h	ENSMUSG00000022529	Zfp263
321.283	-0.625532	0.174423	-3.5863	0.000335404	0.00150443	KCl_6h	ENSMUSG00000020546	Stxbp4
1083.02	-0.428053	0.119356	-3.58634	0.000335349	0.00150443	KCl_6h	ENSMUSG00000035585	Tsen34
917.302	0.432053	0.120484	3.58599	0.000335806	0.00150583	KCl_6h	ENSMUSG00000041120	Nbl1
342.591	0.649316	0.181095	3.58551	0.000336424	0.0015082	KCl_6h	ENSMUSG00000028222	Calb1
3304.57	0.413142	0.115243	3.58498	0.000337108	0.00151086	KCl_6h	ENSMUSG00000020589	Fam49a
247.051	-0.714863	0.199518	-3.58295	0.000339729	0.0015222	KCl_6h	ENSMUSG00000061544	Zfp229
5245.54	0.376568	0.105115	3.58243	0.000340418	0.00152488	KCl_6h	ENSMUSG00000075700	Selenot
503.536	-0.634359	0.177117	-3.58159	0.000341512	0.00152937	KCl_6h	ENSMUSG00000053166	Cdh22
3348.96	0.355168	0.0991694	3.58142	0.000341728	0.00152993	KCl_6h	ENSMUSG00000029364	Wsb2
1106.92	0.435305	0.121598	3.57988	0.000343754	0.00153859	KCl_6h	ENSMUSG00000024302	Dtna
488.029	0.532292	0.148702	3.57958	0.000344149	0.00153995	KCl_6h	ENSMUSG00000020715	Ern1
125.764	0.922668	0.257806	3.57893	0.000345007	0.00154337	KCl_6h	ENSMUSG00000022436	Sh3bp1
2142.64	0.372944	0.104224	3.57829	0.000345849	0.00154673	KCl_6h	ENSMUSG00000033237	Arid2
1750.56	-0.376849	0.105352	-3.57703	0.000347517	0.00155377	KCl_6h	ENSMUSG00000027823	Gmps
626.936	-0.493472	0.137987	-3.57621	0.000348614	0.00155826	KCl_6h	ENSMUSG00000056493	Foxk1
15.6422	-2.68949	0.752076	-3.57609	0.000348773	0.00155856	KCl_6h	ENSMUSG00000023999	Kif6
555.72	-0.532972	0.149059	-3.57558	0.000349446	0.00156115	KCl_6h	ENSMUSG00000004270	Lpcat3
3110.96	0.340141	0.0951375	3.57526	0.000349879	0.00156267	KCl_6h	ENSMUSG00000048644	Ctxn1
1490.72	0.596918	0.167064	3.57299	0.000352922	0.00157584	KCl_6h	ENSMUSG00000046341	Gm11223
409.096	0.568734	0.159242	3.57152	0.000354919	0.00158413	KCl_6h	ENSMUSG00000040482	Dxo
3401.76	0.35644	0.0998017	3.57148	0.000354968	0.00158413	KCl_6h	ENSMUSG00000060227	Casc4
1259.61	-0.394204	0.110415	-3.57019	0.00035672	0.0015913	KCl_6h	ENSMUSG00000021327	Zkscan3
614.078	0.562676	0.157605	3.57016	0.000356765	0.0015913	KCl_6h	ENSMUSG00000055723	Rras2
1657.49	0.424002	0.118781	3.56962	0.000357505	0.00159376	KCl_6h	ENSMUSG00000040339	Fam102b
17.9049	-2.71629	0.760939	-3.56965	0.000357461	0.00159376	KCl_6h	ENSMUSG00000086810	Gm13110
571.539	0.49197	0.137843	3.56906	0.000358268	0.00159674	KCl_6h	ENSMUSG00000003070	Efna2
49.969	-1.50941	0.42307	-3.56776	0.000360043	0.00160422	KCl_6h	ENSMUSG00000007908	Hmgcll1
378.639	0.62405	0.174935	3.56732	0.000360648	0.00160649	KCl_6h	ENSMUSG00000027384	Ndufaf5
2250.19	0.506833	0.142106	3.56659	0.000361651	0.00161042	KCl_6h	ENSMUSG00000030302	Atp2b2
619.985	0.647042	0.181422	3.5665	0.000361781	0.00161042	KCl_6h	ENSMUSG00000068566	Myadm
327.942	0.615933	0.172701	3.56647	0.000361819	0.00161042	KCl_6h	ENSMUSG00000085666	Gm9855
902.871	0.454911	0.127558	3.56632	0.000362028	0.00161093	KCl_6h	ENSMUSG00000052504	Epha3
61.5124	-1.36962	0.384057	-3.5662	0.000362202	0.00161127	KCl_6h	ENSMUSG00000064284	Cdpf1
502.987	-0.550365	0.154349	-3.56571	0.000362877	0.00161385	KCl_6h	ENSMUSG00000026037	Orc2
581.551	0.523639	0.146916	3.56422	0.000364942	0.0016226	KCl_6h	ENSMUSG00000029326	Enoph1
38.4651	1.64686	0.462088	3.56396	0.000365302	0.00162377	KCl_6h	ENSMUSG00000065126	Snord104
251.435	-0.68829	0.193139	-3.5637	0.000365668	0.00162496	KCl_6h	ENSMUSG00000074733	Zfp950
174.755	-0.786858	0.220806	-3.56358	0.000365838	0.00162529	KCl_6h	ENSMUSG00000030882	Dnhd1
909.599	-0.468917	0.131638	-3.56217	0.000367807	0.0016336	KCl_6h	ENSMUSG00000015189	Casd1
684.388	0.523621	0.147093	3.55979	0.000371146	0.001648	KCl_6h	ENSMUSG00000051579	Tceal8
1021.92	-0.49055	0.137862	-3.55827	0.000373301	0.00165713	KCl_6h	ENSMUSG00000020176	Grb10
1219.82	0.408079	0.114694	3.55798	0.000373724	0.00165857	KCl_6h	ENSMUSG00000026491	Ahctf1
660.246	-0.557764	0.156772	-3.55779	0.000373982	0.00165927	KCl_6h	ENSMUSG00000022019	Tdrd3
920.695	-0.534766	0.150331	-3.55726	0.000374743	0.00166221	KCl_6h	ENSMUSG00000050989	Selenon
3486.59	0.378612	0.10644	3.55705	0.000375036	0.00166307	KCl_6h	ENSMUSG00000058558	Rpl5
890.649	0.444419	0.124958	3.55655	0.000375755	0.00166582	KCl_6h	ENSMUSG00000026603	Smyd2
107.799	-0.99538	0.280056	-3.55422	0.000379106	0.00168023	KCl_6h	ENSMUSG00000085037	4933421O10Rik
1678.9	-0.445724	0.125416	-3.55398	0.000379454	0.00168133	KCl_6h	ENSMUSG00000047036	Zfp445
708.566	-0.487409	0.137162	-3.55354	0.000380086	0.00168368	KCl_6h	ENSMUSG00000058240	Cryzl1
667.265	0.503329	0.141668	3.55289	0.000381028	0.00168679	KCl_6h	ENSMUSG00000004934	Pias4
764.414	-0.465994	0.13116	-3.55286	0.000381066	0.00168679	KCl_6h	ENSMUSG00000032307	Ube2q2
1273.08	0.420124	0.11825	3.55285	0.000381088	0.00168679	KCl_6h	ENSMUSG00000069539	Scyl2
1914.28	-0.398343	0.112126	-3.55263	0.000381395	0.0016877	KCl_6h	ENSMUSG00000023017	Asic1
2635.87	0.39064	0.109969	3.55226	0.000381938	0.00168921	KCl_6h	ENSMUSG00000028937	Acot7
57.8171	1.27301	0.358359	3.55232	0.000381854	0.00168921	KCl_6h	ENSMUSG00000032243	Itga11
10352.2	-0.410286	0.115509	-3.55198	0.000382347	0.00169057	KCl_6h	ENSMUSG00000005360	Slc1a3
649.761	0.506321	0.142567	3.55145	0.00038312	0.00169354	KCl_6h	ENSMUSG00000003527	Dgcr14
398.467	-0.599271	0.168751	-3.55122	0.000383451	0.00169456	KCl_6h	ENSMUSG00000020375	Rufy1
4811.84	-0.399504	0.112531	-3.55015	0.000385008	0.00170099	KCl_6h	ENSMUSG00000028782	Adgrb2
4256.78	0.347898	0.0980216	3.5492	0.00038641	0.00170674	KCl_6h	ENSMUSG00000001300	Efnb2
18.5581	2.42332	0.682872	3.54872	0.000387112	0.00170939	KCl_6h	ENSMUSG00000026100	Mstn
376.839	-0.642571	0.181077	-3.5486	0.000387283	0.00170969	KCl_6h	ENSMUSG00000047496	Rnf152
354.824	-0.617904	0.174228	-3.54653	0.000390346	0.00172276	KCl_6h	ENSMUSG00000029776	Hibadh
1625.31	-0.371094	0.104642	-3.54631	0.000390661	0.0017237	KCl_6h	ENSMUSG00000028127	Abcd3
2846.19	-0.33674	0.0950011	-3.54459	0.000393221	0.00173454	KCl_6h	ENSMUSG00000030058	Copg1
389.478	0.640845	0.180803	3.54445	0.000393441	0.00173505	KCl_6h	ENSMUSG00000002820	Atg4d
13923.4	0.334818	0.0945496	3.54119	0.00039833	0.00175572	KCl_6h	ENSMUSG00000008348	Ubc
86.9807	-1.13388	0.320198	-3.54118	0.000398338	0.00175572	KCl_6h	ENSMUSG00000020319	Wdpcp
119.788	-0.952282	0.268965	-3.54055	0.0003993	0.0017595	KCl_6h	ENSMUSG00000087178	A230056P14Rik
180.651	0.759736	0.214627	3.53979	0.000400444	0.00176408	KCl_6h	ENSMUSG00000075389	2810410L24Rik
1932.65	0.493272	0.139378	3.5391	0.000401497	0.00176825	KCl_6h	ENSMUSG00000022623	Shank3
339.781	-0.598576	0.169145	-3.53884	0.000401884	0.00176949	KCl_6h	ENSMUSG00000028576	Ift74
3586.93	0.405005	0.114461	3.53837	0.000402598	0.00177217	KCl_6h	ENSMUSG00000002981	Clptm1
629.59	0.567918	0.160538	3.53759	0.000403795	0.00177697	KCl_6h	ENSMUSG00000052584	Serp2
909.793	-0.428386	0.121114	-3.53705	0.000404625	0.00178016	KCl_6h	ENSMUSG00000038039	Gcc2
405.045	0.618636	0.174909	3.5369	0.000404854	0.0017807	KCl_6h	ENSMUSG00000031155	Pim2
2772.6	-0.42064	0.118964	-3.53585	0.000406464	0.00178731	KCl_6h	ENSMUSG00000004099	Dnmt1
3583.83	0.335395	0.0948667	3.53544	0.000407103	0.00178965	KCl_6h	ENSMUSG00000068039	Tcp1
1332.46	-0.444518	0.125768	-3.53442	0.000408664	0.00179579	KCl_6h	ENSMUSG00000027466	Rbck1
5776.91	0.33283	0.094169	3.53439	0.000408714	0.00179579	KCl_6h	ENSMUSG00000031422	Morf4l2
538.191	0.488343	0.138198	3.53366	0.000409848	0.00179983	KCl_6h	ENSMUSG00000066595	Flvcr1
34.6229	-1.77034	0.500986	-3.53372	0.000409749	0.00179983	KCl_6h	ENSMUSG00000070315	4930581F22Rik
670.052	0.479603	0.135751	3.53297	0.000410921	0.00180407	KCl_6h	ENSMUSG00000020255	D10Wsu102e
831.009	0.502412	0.142215	3.53275	0.000411256	0.00180505	KCl_6h	ENSMUSG00000021764	Ndufs4
558.297	-0.53422	0.151222	-3.53269	0.000411359	0.00180505	KCl_6h	ENSMUSG00000028082	Sh3d19
1068.19	0.429485	0.121581	3.53249	0.00041166	0.0018059	KCl_6h	ENSMUSG00000027998	Plrg1
3209.9	0.349686	0.0989974	3.53228	0.000411995	0.0018069	KCl_6h	ENSMUSG00000036427	Gpi1
1154.74	-0.410957	0.116374	-3.53136	0.000413435	0.00181274	KCl_6h	ENSMUSG00000025728	Pigq
1240.21	0.39592	0.112128	3.53097	0.000414042	0.00181492	KCl_6h	ENSMUSG00000020124	Usp15
123.229	-0.965581	0.273523	-3.53016	0.000415302	0.00181997	KCl_6h	ENSMUSG00000034463	Scara3
1578.41	0.422295	0.119631	3.52997	0.000415614	0.00182086	KCl_6h	ENSMUSG00000022295	Atp6v1c1
319.437	0.636888	0.180472	3.52902	0.000417107	0.00182693	KCl_6h	ENSMUSG00000032724	Abtb2
168.619	-0.852468	0.241665	-3.52748	0.000419539	0.0018371	KCl_6h	ENSMUSG00000021615	Xrcc4
359.705	0.605493	0.171692	3.52661	0.000420909	0.00184262	KCl_6h	ENSMUSG00000037296	Lsm1
9.28062	4.57943	1.29871	3.52613	0.000421685	0.00184553	KCl_6h	ENSMUSG00000051079	Rgs13
2063.64	0.400156	0.113492	3.52586	0.000422111	0.00184692	KCl_6h	ENSMUSG00000042079	Hnrnpf
57.6284	-1.45325	0.412197	-3.52562	0.000422493	0.0018481	KCl_6h	ENSMUSG00000026189	Pecr
59.5653	-1.42973	0.40555	-3.52542	0.000422805	0.00184899	KCl_6h	ENSMUSG00000034308	Sdr42e1
520.909	-0.568087	0.161151	-3.52517	0.000423205	0.00185025	KCl_6h	ENSMUSG00000022678	Nde1
2156.91	-0.385833	0.109461	-3.52483	0.000423755	0.00185218	KCl_6h	ENSMUSG00000049281	Scn3b
318.544	-0.637242	0.180831	-3.52396	0.000425142	0.00185727	KCl_6h	ENSMUSG00000018697	Aatf
332.38	0.690846	0.196041	3.52398	0.000425113	0.00185727	KCl_6h	ENSMUSG00000048970	C1galt1c1
331.778	-0.664949	0.188728	-3.52331	0.00042619	0.00186136	KCl_6h	ENSMUSG00000030554	Synm
303.357	-0.702226	0.199392	-3.52184	0.000428557	0.00187121	KCl_6h	ENSMUSG00000029769	Ccdc136
963.331	0.440711	0.125144	3.52164	0.000428888	0.00187217	KCl_6h	ENSMUSG00000026836	Acvr1
682.348	-0.532151	0.151137	-3.52098	0.000429947	0.00187631	KCl_6h	ENSMUSG00000037872	Ackr1
274.19	0.642555	0.182506	3.52074	0.000430347	0.00187756	KCl_6h	ENSMUSG00000075224	Lrrc55
1463.46	-0.402887	0.11444	-3.5205	0.000430739	0.00187878	KCl_6h	ENSMUSG00000021474	Sfxn1
172.964	0.788461	0.223985	3.52015	0.000431301	0.00188042	KCl_6h	ENSMUSG00000039497	Dse
1113.09	0.419105	0.11906	3.52013	0.000431339	0.00188042	KCl_6h	ENSMUSG00000070319	Eif3g
1938.45	-0.390649	0.110998	-3.51941	0.000432502	0.001885	KCl_6h	ENSMUSG00000020610	Amz2
244.972	0.731611	0.207887	3.51927	0.000432733	0.00188552	KCl_6h	ENSMUSG00000060152	Pop5
483.599	-0.585501	0.166473	-3.51709	0.000436302	0.00190058	KCl_6h	ENSMUSG00000030347	D6Wsu163e
36.004	-1.6671	0.474085	-3.51646	0.000437345	0.00190462	KCl_6h	ENSMUSG00000026679	Enkur
896.602	0.562036	0.159835	3.51635	0.000437526	0.00190492	KCl_6h	ENSMUSG00000090553	Snrpe
241.341	0.771305	0.219385	3.51576	0.000438505	0.00190869	KCl_6h	ENSMUSG00000032583	Mon1a
139.059	-0.889908	0.253145	-3.51541	0.000439073	0.00191066	KCl_6h	ENSMUSG00000002908	Kcnn1
532.041	0.541378	0.154024	3.5149	0.000439924	0.00191387	KCl_6h	ENSMUSG00000042121	Ssh1
1374.24	0.448739	0.127688	3.51434	0.000440853	0.00191741	KCl_6h	ENSMUSG00000052488	Cherp
516.546	0.634085	0.180443	3.51405	0.000441326	0.00191847	KCl_6h	ENSMUSG00000024194	Cuta
10066.8	0.366175	0.104202	3.51408	0.00044128	0.00191847	KCl_6h	ENSMUSG00000042978	Sbk1
1142.71	0.417398	0.118847	3.51206	0.000444655	0.00193244	KCl_6h	ENSMUSG00000009207	Lnpk
23.9719	-2.34533	0.667825	-3.51189	0.000444934	0.00193316	KCl_6h	ENSMUSG00000067872	Ccdc87
689.94	-0.495755	0.141172	-3.51171	0.000445232	0.00193395	KCl_6h	ENSMUSG00000023011	Faim2
606.392	-0.541836	0.154329	-3.51092	0.000446557	0.00193775	KCl_6h	ENSMUSG00000025050	Pcgf6
186.572	-0.843123	0.240143	-3.51091	0.000446568	0.00193775	KCl_6h	ENSMUSG00000032194	Kank2
207.756	0.860444	0.245074	3.51096	0.000446497	0.00193775	KCl_6h	ENSMUSG00000047495	Dlgap2
3976.23	-0.341386	0.0972319	-3.51105	0.000446343	0.00193775	KCl_6h	ENSMUSG00000066551	Hmgb1
58.195	-1.35164	0.385172	-3.50918	0.000449484	0.00194989	KCl_6h	ENSMUSG00000072847	A530017D24Rik
9183.39	-0.313156	0.0892425	-3.50905	0.000449715	0.00195039	KCl_6h	ENSMUSG00000021910	Nisch
960.53	0.45337	0.129211	3.50876	0.000450197	0.00195198	KCl_6h	ENSMUSG00000017418	Arl5b
418.665	-0.559816	0.159558	-3.50853	0.000450588	0.00195317	KCl_6h	ENSMUSG00000071253	Slc25a16
3645.62	-0.37946	0.108242	-3.50567	0.000455464	0.00197379	KCl_6h	ENSMUSG00000086503	Xist
473.301	0.559535	0.159644	3.5049	0.000456783	0.001979	KCl_6h	ENSMUSG00000029708	Gcc1
821.339	0.445767	0.127215	3.50406	0.000458228	0.00198423	KCl_6h	ENSMUSG00000039987	Phtf2
2517.48	-0.4688	0.133787	-3.50407	0.000458203	0.00198423	KCl_6h	ENSMUSG00000057880	Abat
1691.23	0.4299	0.122723	3.50302	0.000460023	0.00199149	KCl_6h	ENSMUSG00000039716	Dock3
108.563	-1.03744	0.296181	-3.50271	0.000460544	0.00199323	KCl_6h	ENSMUSG00000079002
59.5979	-1.38708	0.39604	-3.50238	0.00046112	0.0019947	KCl_6h	ENSMUSG00000038630	Zkscan16
972.295	0.490579	0.14007	3.50239	0.000461109	0.0019947	KCl_6h	ENSMUSG00000052135	Foxo6
795.342	0.49434	0.141152	3.50217	0.00046149	0.00199578	KCl_6h	ENSMUSG00000084957	Bbip1
6362.42	0.375597	0.107264	3.50161	0.000462462	0.00199947	KCl_6h	ENSMUSG00000021939	Ctsb
27.5582	-1.92262	0.549104	-3.50137	0.000462866	0.0020007	KCl_6h	ENSMUSG00000044948	Itprip
245.654	-0.698652	0.199541	-3.50129	0.000463008	0.0020008	KCl_6h	ENSMUSG00000010609	Psen2
442.879	0.540994	0.154555	3.50033	0.000464685	0.00200753	KCl_6h	ENSMUSG00000023452	Pisd
54.046	-1.37014	0.391578	-3.49901	0.00046698	0.00201693	KCl_6h	ENSMUSG00000040213	Kyat3
1414.34	0.405833	0.116013	3.49818	0.000468446	0.00202274	KCl_6h	ENSMUSG00000026641	Usf1
572.58	0.536793	0.153457	3.498	0.000468766	0.0020236	KCl_6h	ENSMUSG00000062580	Timm17a
1018.92	-0.40622	0.116135	-3.49782	0.000469077	0.00202442	KCl_6h	ENSMUSG00000016946	Kctd5
260.267	-0.654436	0.187106	-3.49768	0.000469316	0.00202493	KCl_6h	ENSMUSG00000041272	Tox
65.6911	1.30329	0.372633	3.49751	0.000469624	0.00202574	KCl_6h	ENSMUSG00000029162	Khk
265.842	0.670593	0.191792	3.49646	0.000471474	0.00203319	KCl_6h	ENSMUSG00000053310	Nrgn
2996.17	-0.36311	0.103866	-3.49595	0.000472374	0.00203655	KCl_6h	ENSMUSG00000038740	Mvb12b
521.283	0.628975	0.179925	3.49576	0.000472711	0.00203748	KCl_6h	ENSMUSG00000042570	Mier2
125.462	-0.960412	0.274813	-3.49479	0.000474438	0.0020444	KCl_6h	ENSMUSG00000022827	Rabl3
1003.51	0.485064	0.138803	3.49462	0.000474742	0.00204518	KCl_6h	ENSMUSG00000025939	Ube2w
80.5004	1.41919	0.406127	3.49446	0.000475028	0.00204589	KCl_6h	ENSMUSG00000032754	Slc8b1
1617.86	0.397203	0.113741	3.49218	0.00047909	0.00206286	KCl_6h	ENSMUSG00000002968	Med25
597.684	-0.505954	0.144906	-3.49161	0.000480125	0.00206678	KCl_6h	ENSMUSG00000039579	Grin3a
598.108	0.502171	0.143868	3.4905	0.000482112	0.0020748	KCl_6h	ENSMUSG00000070808	Bicra
1197.85	0.490625	0.14057	3.49025	0.000482561	0.0020762	KCl_6h	ENSMUSG00000047454	Gphn
553.129	-0.571904	0.163898	-3.48939	0.00048412	0.00208237	KCl_6h	ENSMUSG00000044337	Ackr3
382.213	0.63141	0.180963	3.48916	0.000484543	0.00208366	KCl_6h	ENSMUSG00000006711	D130043K22Rik
1965.47	0.367673	0.105401	3.48832	0.000486073	0.0020897	KCl_6h	ENSMUSG00000059409	Ppp2r5d
102.219	-1.07297	0.307603	-3.48817	0.000486343	0.00209033	KCl_6h	ENSMUSG00000043251	Exoc3l
129.19	0.868657	0.249056	3.4878	0.000487018	0.00209269	KCl_6h	ENSMUSG00000041624	Gucy1a2
1118.13	0.391451	0.112242	3.48758	0.000487419	0.00209388	KCl_6h	ENSMUSG00000019984	Med23
225.388	-0.672023	0.192757	-3.48638	0.000489607	0.00210274	KCl_6h	ENSMUSG00000043262	Uevld
693.885	-0.545689	0.156525	-3.48629	0.000489776	0.00210282	KCl_6h	ENSMUSG00000024660	Incenp
12437	0.382225	0.109638	3.48623	0.000489876	0.00210282	KCl_6h	ENSMUSG00000027500	Stmn2
195.478	-0.776982	0.222888	-3.48598	0.000490336	0.00210426	KCl_6h	ENSMUSG00000050967	Creg2
21494.5	0.346499	0.0994185	3.48526	0.000491667	0.00210921	KCl_6h	ENSMUSG00000028832	Stmn1
1735.58	0.616988	0.17703	3.48521	0.000491743	0.00210921	KCl_6h	ENSMUSG00000048376	F2r
675.424	0.480517	0.13789	3.48479	0.000492521	0.00211201	KCl_6h	ENSMUSG00000041229	Phf8
1474.73	-0.545207	0.156472	-3.48437	0.000493299	0.00211481	KCl_6h	ENSMUSG00000042589	Cux2
919.928	-0.431724	0.12391	-3.48417	0.000493658	0.0021158	KCl_6h	ENSMUSG00000040591	1110051M20Rik
306.605	0.599272	0.172045	3.48323	0.00049541	0.00212277	KCl_6h	ENSMUSG00000029171	Pgm1
29.034	1.74478	0.500989	3.48268	0.000496428	0.00212659	KCl_6h	ENSMUSG00000006235	Epor
162.421	-0.856662	0.246001	-3.48235	0.000497034	0.00212864	KCl_6h	ENSMUSG00000023066	Rttn
622.323	0.472284	0.135643	3.48182	0.000498022	0.00213233	KCl_6h	ENSMUSG00000024970	Spindoc
118.888	-0.919384	0.264137	-3.48071	0.000500077	0.00214044	KCl_6h	ENSMUSG00000004233	Wars2
316.566	-0.617925	0.177531	-3.48066	0.000500171	0.00214044	KCl_6h	ENSMUSG00000014554	Dguok
2277.89	0.374194	0.107515	3.48038	0.000500701	0.00214216	KCl_6h	ENSMUSG00000034681	Rnps1
4522.03	0.351718	0.10106	3.4803	0.000500844	0.00214222	KCl_6h	ENSMUSG00000032437	Stt3b
1505.72	0.397937	0.114378	3.47915	0.000503008	0.00215093	KCl_6h	ENSMUSG00000057177	Gsk3a
633.63	-0.505701	0.145385	-3.47836	0.000504488	0.00215671	KCl_6h	ENSMUSG00000036138	Acaa1a
66.7427	1.19576	0.343828	3.47779	0.00050556	0.00216019	KCl_6h	ENSMUSG00000037347	Chst7
2388.91	0.340346	0.0978618	3.47782	0.000505503	0.00216019	KCl_6h	ENSMUSG00000059995	Atxn7l3
1585.01	0.412287	0.118579	3.47689	0.00050727	0.00216695	KCl_6h	ENSMUSG00000044285	Gm1821
3987.63	-0.362533	0.104295	-3.47603	0.000508904	0.00217337	KCl_6h	ENSMUSG00000040037	Negr1
1413.51	-0.509236	0.146514	-3.47568	0.000509562	0.00217563	KCl_6h	ENSMUSG00000030376	Slc8a2
43.7753	-1.57977	0.454635	-3.47481	0.000511212	0.00218212	KCl_6h	ENSMUSG00000085704	4921531C22Rik
422.957	-0.544387	0.156692	-3.47424	0.000512301	0.00218621	KCl_6h	ENSMUSG00000039901	9130011E15Rik
180.58	0.739366	0.21285	3.47365	0.000513438	0.0021905	KCl_6h	ENSMUSG00000048109	Rbm15
359.369	-0.581781	0.167538	-3.47254	0.000515565	0.00219902	KCl_6h	ENSMUSG00000042997	Nhlrc3
1437.23	-0.385822	0.11116	-3.47086	0.000518796	0.00221224	KCl_6h	ENSMUSG00000029730	Mcm7
782.557	-0.493583	0.142285	-3.46897	0.000522453	0.00222726	KCl_6h	ENSMUSG00000061517	Sox21
363.238	-0.71072	0.204933	-3.46806	0.000524231	0.00223428	KCl_6h	ENSMUSG00000024900	Cpt1a
3146.65	0.346836	0.100018	3.46772	0.000524885	0.0022365	KCl_6h	ENSMUSG00000041453	Gm10045
742.598	0.439251	0.126673	3.46758	0.000525162	0.00223711	KCl_6h	ENSMUSG00000039704	Lmbrd2
533.988	0.589486	0.170009	3.46738	0.000525554	0.00223821	KCl_6h	ENSMUSG00000027276	Jag1
1547.31	0.426374	0.12299	3.46673	0.000526828	0.00224306	KCl_6h	ENSMUSG00000056515	Rab31
711.337	0.460639	0.13288	3.46659	0.000527105	0.00224368	KCl_6h	ENSMUSG00000035268	Pkig
731.011	0.584748	0.168749	3.46519	0.000529864	0.00225485	KCl_6h	ENSMUSG00000038400	Pmepa1
75.8614	-1.15755	0.334106	-3.46462	0.000530989	0.00225906	KCl_6h	ENSMUSG00000001334	Fndc5
2354.17	0.36045	0.104046	3.46435	0.000531513	0.00226072	KCl_6h	ENSMUSG00000024500	Ppp2r2b
76.1252	1.10431	0.318876	3.46314	0.000533909	0.00227033	KCl_6h	ENSMUSG00000035356	Nfkbiz
2989.01	0.441079	0.127383	3.46262	0.000534942	0.00227415	KCl_6h	ENSMUSG00000042453	Reln
18.3327	-2.71469	0.784078	-3.46227	0.000535637	0.00227653	KCl_6h	ENSMUSG00000024437	Gm8615
335.905	0.571884	0.165253	3.46065	0.000538864	0.00228966	KCl_6h	ENSMUSG00000025978	Rftn2
539.537	0.626094	0.180935	3.46033	0.000539515	0.00229185	KCl_6h	ENSMUSG00000059213	Ddn
1924.34	0.389611	0.112599	3.46016	0.000539849	0.00229269	KCl_6h	ENSMUSG00000020097	Sgpl1
8592.69	0.426238	0.123189	3.46004	0.000540103	0.00229318	KCl_6h	ENSMUSG00000024661	Fth1
9564.59	0.315265	0.0911325	3.45941	0.000541352	0.0022979	KCl_6h	ENSMUSG00000020612	Prkar1a
2724.29	0.349365	0.101045	3.45751	0.000545185	0.00231359	KCl_6h	ENSMUSG00000014601	Strip1
1209.55	0.382036	0.110514	3.45689	0.000546443	0.00231834	KCl_6h	ENSMUSG00000039156	Stim2
280.109	-0.637522	0.184448	-3.45638	0.00054748	0.00232215	KCl_6h	ENSMUSG00000071748	Gm14698
647.319	-0.480772	0.139112	-3.456	0.000548261	0.00232488	KCl_6h	ENSMUSG00000022540	Rogdi
509.918	-0.514281	0.148811	-3.45593	0.000548406	0.0023249	KCl_6h	ENSMUSG00000017550	Atad5
362.619	0.555493	0.160755	3.45551	0.000549248	0.00232789	KCl_6h	ENSMUSG00000007610	Gtpbp3
1254.66	0.440498	0.127485	3.45529	0.0005497	0.00232921	KCl_6h	ENSMUSG00000035653	Lrfn5
930.545	0.416279	0.120478	3.45521	0.000549855	0.00232928	KCl_6h	ENSMUSG00000004843	Chmp2b
198.179	-0.761647	0.220467	-3.4547	0.0005509	0.00233312	KCl_6h	ENSMUSG00000000028	Cdc45
200.035	-0.82618	0.239165	-3.45443	0.000551461	0.0023349	KCl_6h	ENSMUSG00000022594	Lynx1
1391.59	0.387503	0.112227	3.45287	0.000554661	0.00234786	KCl_6h	ENSMUSG00000021012	Zc3h14
334.772	0.566794	0.164232	3.45118	0.000558131	0.00236195	KCl_6h	ENSMUSG00000030839	Sergef
1104.31	0.418366	0.12126	3.45017	0.000560231	0.00237024	KCl_6h	ENSMUSG00000025439	Clns1a
230.173	-0.724923	0.210283	-3.44737	0.000566074	0.00239436	KCl_6h	ENSMUSG00000014075	Tctex1d2
142.982	0.840297	0.243755	3.4473	0.000566217	0.00239436	KCl_6h	ENSMUSG00000049422	Chchd10
646.452	0.480463	0.139403	3.44657	0.000567754	0.00240025	KCl_6h	ENSMUSG00000078427	Sarnp
73.6953	-1.25798	0.365001	-3.4465	0.000567903	0.00240028	KCl_6h	ENSMUSG00000062031	Pgghg
444.522	-0.729076	0.211581	-3.44585	0.00056927	0.00240545	KCl_6h	ENSMUSG00000091747
1095.74	0.38799	0.112603	3.44564	0.000569704	0.00240668	KCl_6h	ENSMUSG00000005615	Pcyt1a
422.588	0.607498	0.176322	3.44538	0.000570255	0.0024084	KCl_6h	ENSMUSG00000024236	Svil
6823.1	0.387036	0.112339	3.44526	0.000570507	0.00240886	KCl_6h	ENSMUSG00000022199	Slc22a17
72.5414	-1.22215	0.354769	-3.44491	0.000571243	0.00241136	KCl_6h	ENSMUSG00000035778	Ggta1
526.147	0.540758	0.156976	3.44484	0.000571407	0.00241144	KCl_6h	ENSMUSG00000036745	Ttll7
1221.38	-0.434479	0.126142	-3.44437	0.000572402	0.00241503	KCl_6h	ENSMUSG00000049606	Zfp644
1111.92	0.397528	0.115418	3.44425	0.000572652	0.00241548	KCl_6h	ENSMUSG00000036306	Lzts1
8.53025	5.69683	1.65438	3.44348	0.000574282	0.00242175	KCl_6h	ENSMUSG00000056271	Lman1l
640.078	-0.503489	0.146235	-3.44301	0.000575284	0.00242536	KCl_6h	ENSMUSG00000028538	St3gal3
4257.75	0.354867	0.103099	3.44199	0.000577454	0.0024339	KCl_6h	ENSMUSG00000020594	Pum2
809.727	0.424552	0.123354	3.44174	0.000577978	0.00243488	KCl_6h	ENSMUSG00000049504	Proser1
488.846	0.510469	0.148315	3.44179	0.000577885	0.00243488	KCl_6h	ENSMUSG00000068922	Msto1
1046.95	-0.392298	0.11399	-3.4415	0.000578501	0.00243647	KCl_6h	ENSMUSG00000029202	Pds5a
615.554	0.499662	0.145209	3.44098	0.000579601	0.00244049	KCl_6h	ENSMUSG00000039130	Zc3hc1
121.381	-0.885089	0.257234	-3.44079	0.000580014	0.00244162	KCl_6h	ENSMUSG00000035367	Rmi1
952.852	-0.491241	0.142784	-3.44045	0.000580756	0.00244382	KCl_6h	ENSMUSG00000031060	Gm15455
121.599	-0.897802	0.260958	-3.44041	0.000580827	0.00244382	KCl_6h	ENSMUSG00000060336	Zfp937
1779.48	0.367667	0.106888	3.43975	0.00058226	0.00244923	KCl_6h	ENSMUSG00000005575	Ube2m
604.874	0.487684	0.141787	3.43956	0.00058267	0.00245034	KCl_6h	ENSMUSG00000042229	Rabif
52.8174	-1.41364	0.411004	-3.43947	0.000582846	0.00245047	KCl_6h	ENSMUSG00000070604	Vsig10l
313.758	-0.616068	0.179145	-3.43893	0.000584025	0.00245481	KCl_6h	ENSMUSG00000042389	Tsen2
53.807	-1.71131	0.497705	-3.4384	0.000585165	0.00245898	KCl_6h	ENSMUSG00000075707	Dio3
326.437	-0.641021	0.186449	-3.43805	0.000585924	0.00246155	KCl_6h	ENSMUSG00000034616	Ssh3
124.733	-0.886115	0.257756	-3.43781	0.000586448	0.00246289	KCl_6h	ENSMUSG00000003526	Prodh
24.4821	1.97902	0.575671	3.43777	0.000586534	0.00246289	KCl_6h	ENSMUSG00000064441	Snord37
458.295	-0.574214	0.167041	-3.43756	0.000586987	0.00246417	KCl_6h	ENSMUSG00000039682	Lap3
2227.21	0.40967	0.119202	3.43676	0.000588717	0.00247081	KCl_6h	ENSMUSG00000026821	Ralgds
4117.02	0.379386	0.1104	3.43647	0.000589339	0.00247281	KCl_6h	ENSMUSG00000029614	Rpl6
342.599	0.57188	0.166422	3.43633	0.000589663	0.00247355	KCl_6h	ENSMUSG00000028952	Zbtb48
159.866	-0.813363	0.236721	-3.43595	0.000590469	0.00247631	KCl_6h	ENSMUSG00000026096	Osgepl1
3624.87	0.374595	0.109029	3.43573	0.000590969	0.00247779	KCl_6h	ENSMUSG00000045515	Pou3f3
1567.87	0.462549	0.134664	3.43484	0.000592895	0.00248491	KCl_6h	ENSMUSG00000032012	Nectin1
568.314	0.709627	0.206599	3.43481	0.000592965	0.00248491	KCl_6h	ENSMUSG00000048332	Lhfp
988.105	0.443268	0.129071	3.4343	0.000594079	0.00248896	KCl_6h	ENSMUSG00000030020	Prickle2
506.543	-0.532116	0.154984	-3.43337	0.00059613	0.00249693	KCl_6h	ENSMUSG00000038112	AW551984
1477.57	0.469356	0.13672	3.43298	0.000596992	0.00249991	KCl_6h	ENSMUSG00000034040	Wbscr17
327.962	-0.71031	0.206912	-3.43291	0.000597143	0.00249992	KCl_6h	ENSMUSG00000024069	Slc30a6
50.2207	-1.38221	0.402796	-3.43155	0.00060014	0.00251184	KCl_6h	ENSMUSG00000029049	Morn1
2506.15	0.339611	0.0989785	3.43116	0.000600998	0.0025148	KCl_6h	ENSMUSG00000005881	Ergic3
226.211	0.657424	0.191653	3.43029	0.000602938	0.00252229	KCl_6h	ENSMUSG00000030145	Zfp248
341.308	-0.611743	0.178372	-3.42959	0.000604484	0.00252813	KCl_6h	ENSMUSG00000025898	Cwf19l2
199.904	-0.739028	0.215549	-3.42858	0.000606741	0.00253694	KCl_6h	ENSMUSG00000046591	Ticrr
1066.32	0.479913	0.14	3.42794	0.000608179	0.00254232	KCl_6h	ENSMUSG00000047554	Tmem41b
3963.37	-0.388901	0.113459	-3.42767	0.00060879	0.00254424	KCl_6h	ENSMUSG00000040209	Zfp704
1009.32	-0.402798	0.117524	-3.42736	0.000609486	0.00254651	KCl_6h	ENSMUSG00000037257	Aagab
340.134	-0.582189	0.16987	-3.42726	0.000609699	0.00254676	KCl_6h	ENSMUSG00000022362	Gm29394
142.25	-0.835495	0.243794	-3.42706	0.000610162	0.00254806	KCl_6h	ENSMUSG00000030424	Zfp939
146.645	-0.855964	0.249809	-3.42647	0.000611481	0.00255294	KCl_6h	ENSMUSG00000029862	Clcn1
5831.14	0.424406	0.123886	3.42577	0.000613053	0.00255886	KCl_6h	ENSMUSG00000024163	Mapk8ip3
20.8814	2.06394	0.602506	3.42559	0.000613461	0.00255993	KCl_6h	ENSMUSG00000030450	Oca2
209.143	-0.728136	0.212585	-3.42515	0.000614452	0.00256343	KCl_6h	ENSMUSG00000022064	Pibf1
103.138	-1.06665	0.311508	-3.42416	0.000616699	0.00257216	KCl_6h	ENSMUSG00000024132	Eci1
81.2906	-1.11134	0.324692	-3.42276	0.000619895	0.00258485	KCl_6h	ENSMUSG00000062526	Mppe1
484.21	0.55176	0.161265	3.42145	0.000622871	0.00259661	KCl_6h	ENSMUSG00000038895	Zfp653
106.35	1.01188	0.295833	3.42046	0.000625157	0.00260549	KCl_6h	ENSMUSG00000037492	Zmat4
7.56202	5.77982	1.69043	3.41914	0.000628195	0.00261751	KCl_6h	ENSMUSG00000008461	Fut1
2454.6	0.404696	0.118385	3.41847	0.000629745	0.00262331	KCl_6h	ENSMUSG00000062328	Rpl17
327.817	-0.600614	0.175753	-3.41737	0.00063229	0.00263326	KCl_6h	ENSMUSG00000027605	Acss2
2600.65	0.363636	0.106415	3.41715	0.000632808	0.00263411	KCl_6h	ENSMUSG00000015733	Capza2
1169.04	0.384807	0.112608	3.41721	0.000632669	0.00263411	KCl_6h	ENSMUSG00000021578	Ccdc127
1092.68	0.430356	0.125973	3.41626	0.000634865	0.00264201	KCl_6h	ENSMUSG00000036450	Hif1an
406.196	0.675833	0.197837	3.41611	0.000635216	0.00264282	KCl_6h	ENSMUSG00000024937	Ehbp1l1
2897.46	-0.495617	0.145093	-3.41587	0.000635791	0.00264456	KCl_6h	ENSMUSG00000049336	Tenm2
144.145	-0.941552	0.275692	-3.41523	0.000637277	0.00265008	KCl_6h	ENSMUSG00000022438	Parvb
3515.61	0.327812	0.0960055	3.41451	0.000638964	0.00265644	KCl_6h	ENSMUSG00000006304	Arpc2
1471.24	0.407303	0.119289	3.41441	0.000639191	0.00265672	KCl_6h	ENSMUSG00000017943	Gdap1l1
638.203	0.476558	0.139579	3.41426	0.000639554	0.00265692	KCl_6h	ENSMUSG00000020246	Hcfc2
409.307	-0.56675	0.165994	-3.41428	0.000639503	0.00265692	KCl_6h	ENSMUSG00000032425	Zfp949
49.4308	-1.39582	0.408911	-3.41351	0.000641312	0.00266356	KCl_6h	ENSMUSG00000018844	Fndc8
791.859	0.451683	0.13233	3.41331	0.000641799	0.00266492	KCl_6h	ENSMUSG00000032939	Nup93
4270.5	-0.317876	0.093187	-3.41116	0.000646873	0.00268533	KCl_6h	ENSMUSG00000054766	Set
1413.79	0.388616	0.113931	3.41096	0.000647339	0.00268659	KCl_6h	ENSMUSG00000021131	Erh
479.575	-0.52973	0.155351	-3.40989	0.000649899	0.00269655	KCl_6h	ENSMUSG00000028132	Tmem56
894.982	-0.449127	0.131727	-3.40954	0.000650735	0.00269935	KCl_6h	ENSMUSG00000020052	Ascl1
244.258	0.674075	0.197736	3.40896	0.000652115	0.00270374	KCl_6h	ENSMUSG00000037992	Rara
130.696	-0.932154	0.27344	-3.40899	0.000652029	0.00270374	KCl_6h	ENSMUSG00000047793	Sned1
1225.59	-0.383332	0.112456	-3.40871	0.000652707	0.00270552	KCl_6h	ENSMUSG00000048701	Ccdc6
736.8	-0.474786	0.13929	-3.4086	0.00065296	0.00270591	KCl_6h	ENSMUSG00000023104	Rfc2
871.407	0.496539	0.145705	3.40784	0.000654797	0.00271284	KCl_6h	ENSMUSG00000037843	Vstm2l
30.09	1.70133	0.499401	3.40673	0.00065745	0.00272249	KCl_6h	ENSMUSG00000028845	Tekt2
930.268	-0.42441	0.124578	-3.40679	0.000657324	0.00272249	KCl_6h	ENSMUSG00000035469	Rcbtb1
833.455	-0.423614	0.124403	-3.40519	0.000661187	0.00273729	KCl_6h	ENSMUSG00000021686	Ap3b1
702.966	-0.578341	0.169849	-3.40503	0.000661564	0.00273818	KCl_6h	ENSMUSG00000012443	Kif11
151.462	0.812371	0.238621	3.40444	0.000662999	0.00274344	KCl_6h	ENSMUSG00000026956	Uap1l1
345.374	-0.618138	0.181624	-3.40339	0.000665548	0.00275331	KCl_6h	ENSMUSG00000051007	Gatd1
705.85	0.59199	0.173985	3.40254	0.000667634	0.00276125	KCl_6h	ENSMUSG00000028458	Tesk1
1872.25	-0.350766	0.103116	-3.40168	0.000669738	0.00276927	KCl_6h	ENSMUSG00000024271	Elp2
89.4473	-1.06294	0.312541	-3.40096	0.000671503	0.00277589	KCl_6h	ENSMUSG00000022787	Wdr53
177.919	-0.772434	0.227171	-3.40024	0.000673276	0.00278158	KCl_6h	ENSMUSG00000027932	Slc27a3
1617.99	-0.406178	0.119457	-3.4002	0.000673376	0.00278158	KCl_6h	ENSMUSG00000045589	Frrs1l
173.773	-0.74911	0.220311	-3.40024	0.000673268	0.00278158	KCl_6h	ENSMUSG00000097353	A430046D13Rik
1207.69	-0.441373	0.129812	-3.4001	0.000673607	0.00278184	KCl_6h	ENSMUSG00000027342	Pcna
980.077	-0.4175	0.122807	-3.39964	0.000674748	0.00278587	KCl_6h	ENSMUSG00000025964	Adam23
162.377	-0.859763	0.252969	-3.39869	0.00067709	0.00279485	KCl_6h	ENSMUSG00000024878	Cbwd1
1490.55	-0.390528	0.114924	-3.39813	0.000678485	0.00279992	KCl_6h	ENSMUSG00000021357	Exoc2
1025.03	0.441256	0.129918	3.39642	0.00068273	0.00281674	KCl_6h	ENSMUSG00000042216	Sgsm1
331.75	0.564562	0.166229	3.39629	0.000683049	0.00281737	KCl_6h	ENSMUSG00000034059	Ypel4
1057.57	0.450435	0.132632	3.39612	0.00068348	0.00281845	KCl_6h	ENSMUSG00000007036	Abhd16a
100.912	-0.9835	0.289618	-3.39585	0.000684148	0.00282051	KCl_6h	ENSMUSG00000031887	Tradd
22705.2	0.319344	0.0940778	3.39447	0.000687627	0.00283416	KCl_6h	ENSMUSG00000031517	Gpm6a
310.107	-0.61985	0.182669	-3.3933	0.000690553	0.00284552	KCl_6h	ENSMUSG00000048755	Mcat
221.719	0.666176	0.196327	3.3932	0.000690814	0.00284589	KCl_6h	ENSMUSG00000036376	Abt1
180.916	-0.930198	0.274168	-3.3928	0.000691817	0.00284933	KCl_6h	ENSMUSG00000036972	Zic4
160.872	-0.820705	0.241947	-3.39208	0.000693633	0.00285611	KCl_6h	ENSMUSG00000024869	Nudt8
5481.57	0.304372	0.0897442	3.39155	0.000694981	0.00286096	KCl_6h	ENSMUSG00000022812	Gsk3b
11.9178	2.84255	0.838166	3.39139	0.000695393	0.00286195	KCl_6h	ENSMUSG00000004939	Nmrk2
5823.75	0.317276	0.0935863	3.3902	0.000698424	0.00287372	KCl_6h	ENSMUSG00000024012	Mtch1
251.824	0.693001	0.204418	3.39011	0.000698641	0.0028739	KCl_6h	ENSMUSG00000036617	Etl4
219.02	-0.686667	0.202566	-3.38985	0.000699321	0.002876	KCl_6h	ENSMUSG00000030322	Mbd4
200.891	-0.732291	0.216043	-3.38955	0.00070007	0.00287837	KCl_6h	ENSMUSG00000053334	Ficd
76.0829	-1.13253	0.334183	-3.38895	0.000701601	0.00288396	KCl_6h	ENSMUSG00000086013	Gm15706
1425.88	-0.392678	0.115878	-3.38871	0.00070223	0.00288584	KCl_6h	ENSMUSG00000040711	Sh3pxd2b
390.164	0.544434	0.160677	3.38837	0.000703081	0.00288845	KCl_6h	ENSMUSG00000087143	A830082K12Rik
36.9334	-1.75669	0.518455	-3.38832	0.000703212	0.00288845	KCl_6h	ENSMUSG00000097493	9930014A18Rik
378.418	-0.59949	0.176976	-3.38742	0.000705538	0.0028973	KCl_6h	ENSMUSG00000026458	Ppfia4
652.543	0.468294	0.138252	3.38725	0.000705963	0.00289763	KCl_6h	ENSMUSG00000036186	Fam69b
73.2766	-1.16755	0.344687	-3.38729	0.000705877	0.00289763	KCl_6h	ENSMUSG00000067653	Ankrd23
81.8639	-1.06189	0.313504	-3.38718	0.000706146	0.00289767	KCl_6h	ENSMUSG00000039763	Dnajc28
436.504	-0.530727	0.156707	-3.38674	0.000707275	0.00290159	KCl_6h	ENSMUSG00000021189	Atxn3
158.405	0.831679	0.245587	3.38649	0.000707935	0.00290359	KCl_6h	ENSMUSG00000030560	Ctsc
1896.35	-0.472162	0.139429	-3.38639	0.000708182	0.00290389	KCl_6h	ENSMUSG00000006576	Slc4a3
472.072	-0.526641	0.155547	-3.38574	0.000709861	0.00291007	KCl_6h	ENSMUSG00000042015	Wdr41
700.093	0.453727	0.134055	3.38464	0.000712713	0.00292104	KCl_6h	ENSMUSG00000030512	Snrpa1
596.727	0.471278	0.139246	3.38451	0.000713065	0.00292177	KCl_6h	ENSMUSG00000022756	Slc7a4
14208.8	-0.362697	0.107184	-3.38388	0.00071468	0.00292715	KCl_6h	ENSMUSG00000002341	Ncan
89.6897	1.00539	0.297113	3.38387	0.000714727	0.00292715	KCl_6h	ENSMUSG00000030222	Rerg
127.864	-0.896312	0.265061	-3.38153	0.000720839	0.00295074	KCl_6h	ENSMUSG00000004018	Fancl
56.4059	1.21345	0.358841	3.38158	0.000720713	0.00295074	KCl_6h	ENSMUSG00000055069	Rab39
7417.36	-0.364709	0.107871	-3.38098	0.000722287	0.00295585	KCl_6h	ENSMUSG00000020048	Hsp90b1
353.883	0.607163	0.179585	3.38092	0.000722438	0.00295585	KCl_6h	ENSMUSG00000033256	Shf
1434.62	0.401175	0.118662	3.38083	0.000722665	0.00295605	KCl_6h	ENSMUSG00000028447	Dctn3
210.56	-0.745845	0.220628	-3.38056	0.000723393	0.0029582	KCl_6h	ENSMUSG00000037321	Tap1
105.619	0.968321	0.286443	3.3805	0.000723542	0.0029582	KCl_6h	ENSMUSG00000079043	Fastkd5
1047.28	-0.407183	0.120456	-3.38036	0.000723916	0.002959	KCl_6h	ENSMUSG00000030850	Ate1
543.086	0.516472	0.152799	3.38007	0.000724664	0.00296134	KCl_6h	ENSMUSG00000009640	Dmap1
1248.41	0.367197	0.108649	3.37966	0.000725761	0.0029651	KCl_6h	ENSMUSG00000060181	Slc35e3
5928.38	-0.316533	0.0936679	-3.37931	0.00072667	0.00296809	KCl_6h	ENSMUSG00000030257	Srgap3
468.774	0.547081	0.161936	3.37838	0.000729154	0.00297751	KCl_6h	ENSMUSG00000031352	Hccs
92.8576	-1.00153	0.296553	-3.37724	0.000732175	0.00298912	KCl_6h	ENSMUSG00000063698	Sfxn4
118.012	-0.895599	0.265215	-3.37688	0.000733123	0.00299226	KCl_6h	ENSMUSG00000083718	Ccnb2-ps
76.8579	1.04701	0.310103	3.37633	0.000734591	0.0029968	KCl_6h	ENSMUSG00000032355	Mlip
59.9611	-1.32767	0.393227	-3.37634	0.000734561	0.0029968	KCl_6h	ENSMUSG00000035944	Ttc38
70.7769	-1.24721	0.369476	-3.37561	0.000736509	0.00300389	KCl_6h	ENSMUSG00000095105	Edaradd
120.804	-0.89058	0.26385	-3.37532	0.000737296	0.00300637	KCl_6h	ENSMUSG00000030498	Gas2
171.627	-0.838991	0.248596	-3.37492	0.000738373	0.00301003	KCl_6h	ENSMUSG00000043639	Rbm20
806.485	0.444652	0.131756	3.37481	0.000738666	0.00301049	KCl_6h	ENSMUSG00000025403	Shmt2
302.106	0.650362	0.192731	3.37445	0.000739636	0.00301371	KCl_6h	ENSMUSG00000049907	Rasl11b
18.0901	-2.42416	0.718548	-3.37369	0.000741679	0.0030213	KCl_6h	ENSMUSG00000087221	BC037032
1083.51	-0.399333	0.118383	-3.37323	0.000742914	0.00302552	KCl_6h	ENSMUSG00000023809	Rps6ka2
396.05	0.564769	0.16743	3.37317	0.000743076	0.00302552	KCl_6h	ENSMUSG00000039713	Plekhg5
259.119	-0.848296	0.251533	-3.37251	0.000744874	0.00303211	KCl_6h	ENSMUSG00000038855	Itpkb
906.273	0.423711	0.125681	3.37132	0.000748096	0.00304448	KCl_6h	ENSMUSG00000030763	Lcmt1
671.004	-0.452319	0.134191	-3.37072	0.000749728	0.00305038	KCl_6h	ENSMUSG00000011114	Tbrg1
1675.55	0.365877	0.108551	3.37055	0.000750175	0.00305146	KCl_6h	ENSMUSG00000037119	Fam91a1
279.513	-0.765752	0.227197	-3.37044	0.000750487	0.00305199	KCl_6h	ENSMUSG00000093460	Six3os1
1014.32	-0.618755	0.183654	-3.36914	0.000754026	0.00306564	KCl_6h	ENSMUSG00000001761	Smo
2451.27	0.390306	0.115856	3.36889	0.000754713	0.00306769	KCl_6h	ENSMUSG00000003402	Prkcsh
56.0318	-1.4617	0.433892	-3.36881	0.000754942	0.00306788	KCl_6h	ENSMUSG00000087060	Eldr
1364.61	0.393549	0.116873	3.36731	0.000759057	0.00308385	KCl_6h	ENSMUSG00000046722	Cdc42se1
115.562	-0.924868	0.274685	-3.36701	0.000759882	0.00308646	KCl_6h	ENSMUSG00000056383	AI987944
155.473	-0.823519	0.244613	-3.36663	0.000760935	0.00308999	KCl_6h	ENSMUSG00000018841	Rad51d
1100.96	-0.43013	0.127814	-3.36527	0.000764682	0.00310445	KCl_6h	ENSMUSG00000052889	Prkcb
4481.54	-0.310542	0.0922979	-3.36456	0.000766646	0.00311167	KCl_6h	ENSMUSG00000032097	Ddx6
48.9626	1.35287	0.402146	3.36411	0.000767903	0.00311602	KCl_6h	ENSMUSG00000040146	Rgl3
680.534	-0.46076	0.136975	-3.36382	0.000768705	0.00311701	KCl_6h	ENSMUSG00000024165	Jpt2
436.242	-0.517029	0.153702	-3.36383	0.000768697	0.00311701	KCl_6h	ENSMUSG00000033728	Lrrc14
34.2351	-1.66847	0.495996	-3.36388	0.000768553	0.00311701	KCl_6h	ENSMUSG00000033847	Pla2g4c
1632.51	0.356652	0.106032	3.36362	0.00076928	0.00311859	KCl_6h	ENSMUSG00000025158	Rfng
165.501	0.814393	0.242188	3.36265	0.000771992	0.00312883	KCl_6h	ENSMUSG00000027562	Car2
641.524	-0.485992	0.144548	-3.36215	0.000773387	0.00313372	KCl_6h	ENSMUSG00000040520	Manea
25.4859	-2.03724	0.605953	-3.36205	0.000773661	0.00313407	KCl_6h	ENSMUSG00000085169	Gm10785
1114.96	-0.43565	0.129592	-3.36171	0.000774604	0.00313714	KCl_6h	ENSMUSG00000035133	Arhgap5
1279.03	-0.433374	0.128976	-3.36011	0.000779101	0.00315459	KCl_6h	ENSMUSG00000029629	Phf14
402.651	-0.573622	0.170725	-3.35992	0.000779659	0.00315608	KCl_6h	ENSMUSG00000078591	Hs3st4
605.741	-0.465842	0.138658	-3.35965	0.000780411	0.00315837	KCl_6h	ENSMUSG00000024298	Zfp871
108.461	-0.958015	0.285185	-3.35927	0.000781479	0.00316193	KCl_6h	ENSMUSG00000057766	Ankrd29
132.523	-0.892421	0.265685	-3.35895	0.000782398	0.00316488	KCl_6h	ENSMUSG00000045160	Bola3
120.559	0.87654	0.26097	3.35878	0.000782879	0.00316606	KCl_6h	ENSMUSG00000039629	Strip2
175.635	-0.727995	0.216749	-3.3587	0.000783107	0.00316622	KCl_6h	ENSMUSG00000015653	Steap2
145.372	-0.869729	0.259053	-3.35734	0.000786963	0.00318104	KCl_6h	ENSMUSG00000028980	H6pd
945.573	0.412274	0.122803	3.35721	0.000787321	0.00318173	KCl_6h	ENSMUSG00000038520	Tbc1d17
1635.61	0.387274	0.115392	3.35616	0.000790327	0.0031931	KCl_6h	ENSMUSG00000062901	Klhl24
155.576	-0.812719	0.242226	-3.3552	0.000793067	0.0032034	KCl_6h	ENSMUSG00000074259	Gramd2
205.105	-0.691921	0.20626	-3.35462	0.000794753	0.00320944	KCl_6h	ENSMUSG00000038836	Agbl3
96.0038	-0.998542	0.297768	-3.35343	0.000798179	0.0032225	KCl_6h	ENSMUSG00000036833	Pnpla7
202.899	-0.825726	0.246305	-3.35246	0.000800975	0.00323301	KCl_6h	ENSMUSG00000040883	Tmem205
106.693	-0.974655	0.290767	-3.35201	0.000802257	0.00323741	KCl_6h	ENSMUSG00000022130	Tgds
274.662	-0.630514	0.18812	-3.35166	0.000803285	0.00324051	KCl_6h	ENSMUSG00000023156	Rpp14
6409.37	0.4204	0.125432	3.35162	0.000803413	0.00324051	KCl_6h	ENSMUSG00000040249	Lrp1
786.253	0.42902	0.128033	3.35086	0.000805614	0.00324861	KCl_6h	ENSMUSG00000022843	Clcn2
4.2954	6.47247	1.93205	3.35006	0.000807938	0.00325719	KCl_6h	ENSMUSG00000068009	Bpifb6
1079.72	0.412337	0.123111	3.34931	0.000810144	0.0032653	KCl_6h	ENSMUSG00000030868	Dctn5
2336.78	0.390574	0.116626	3.34896	0.000811162	0.00326711	KCl_6h	ENSMUSG00000018199	Trove2
951.43	-0.53202	0.15886	-3.34899	0.000811057	0.00326711	KCl_6h	ENSMUSG00000046658	Zfp316
48.8668	-1.31314	0.392105	-3.34895	0.000811176	0.00326711	KCl_6h	ENSMUSG00000055963	Triqk
543.411	0.487366	0.145562	3.34817	0.000813464	0.00327553	KCl_6h	ENSMUSG00000044149	Nkrf
783.118	-0.552266	0.165	-3.34707	0.000816699	0.00328777	KCl_6h	ENSMUSG00000033088	Triobp
1925.76	0.465785	0.139186	3.34649	0.000818412	0.00329388	KCl_6h	ENSMUSG00000003345	Csnk1g2
524.792	-0.498328	0.148934	-3.34598	0.000819933	0.00329842	KCl_6h	ENSMUSG00000025764	Jade1
329.394	0.554869	0.165831	3.34599	0.000819892	0.00329842	KCl_6h	ENSMUSG00000042595	Fam199x
663.027	-0.464308	0.138787	-3.34548	0.00082141	0.00330357	KCl_6h	ENSMUSG00000030814	Bcl7c
106.694	0.965601	0.28866	3.34511	0.000822487	0.0033071	KCl_6h	ENSMUSG00000038704	Aspdh
477.772	-0.525435	0.15711	-3.34439	0.000824647	0.00331499	KCl_6h	ENSMUSG00000031584	Gsr
64.3825	-1.27378	0.380968	-3.34354	0.000827162	0.00332431	KCl_6h	ENSMUSG00000018341	Il12rb2
777.697	0.414512	0.124024	3.3422	0.000831178	0.00333965	KCl_6h	ENSMUSG00000008167	Fbxw9
25.2374	-1.93932	0.580267	-3.34212	0.000831404	0.00333975	KCl_6h	ENSMUSG00000021763	BC067074
676.319	-0.449092	0.134376	-3.34205	0.000831621	0.00333983	KCl_6h	ENSMUSG00000026192	Atic
498.019	0.586048	0.175377	3.34165	0.000832811	0.0033438	KCl_6h	ENSMUSG00000052033	Pfdn4
541.583	0.485494	0.145301	3.34131	0.000833851	0.00334718	KCl_6h	ENSMUSG00000025417	Pip4k2c
44.2848	1.60251	0.479669	3.34087	0.000835153	0.0033508	KCl_6h	ENSMUSG00000027947	Il6ra
118.163	-0.89961	0.269274	-3.34088	0.000835144	0.0033508	KCl_6h	ENSMUSG00000038022	Mindy4
2778.72	0.470632	0.140892	3.34038	0.000836636	0.00335595	KCl_6h	ENSMUSG00000018567	Gabarap
772.641	-0.43747	0.130971	-3.34019	0.000837197	0.00335659	KCl_6h	ENSMUSG00000026817	Ak1
2031.31	-0.370057	0.110787	-3.34025	0.000837036	0.00335659	KCl_6h	ENSMUSG00000035311	Gnptab
206.668	-0.765552	0.229234	-3.33961	0.00083896	0.00336286	KCl_6h	ENSMUSG00000027635	Dsn1
114.968	-1.02894	0.308244	-3.33806	0.000843656	0.00338087	KCl_6h	ENSMUSG00000078773	Rad54b
456.572	0.552003	0.165377	3.33784	0.000844314	0.0033827	KCl_6h	ENSMUSG00000041180	Hectd2
560.735	0.498182	0.149324	3.33624	0.000849184	0.0034014	KCl_6h	ENSMUSG00000023967	Mrps18a
5234.57	-0.413565	0.123968	-3.33607	0.000849728	0.00340226	KCl_6h	ENSMUSG00000034730	Adgrb1
126.479	-0.902451	0.270516	-3.33604	0.000849804	0.00340226	KCl_6h	ENSMUSG00000061859	Patj
596.833	-0.479962	0.14389	-3.33561	0.000851116	0.0034067	KCl_6h	ENSMUSG00000014177	Tvp23b
2717.15	0.353856	0.106127	3.33428	0.000855207	0.00342226	KCl_6h	ENSMUSG00000038267	Slc22a23
29.4425	1.71321	0.513845	3.3341	0.00085576	0.00342365	KCl_6h	ENSMUSG00000056313	Tcim
1061.1	0.39434	0.118304	3.33327	0.000858327	0.0034331	KCl_6h	ENSMUSG00000053819	Camk2d
706.208	0.449946	0.134993	3.33311	0.00085882	0.00343426	KCl_6h	ENSMUSG00000004393	Ddx56
3242.55	0.334678	0.100437	3.33222	0.000861556	0.00344437	KCl_6h	ENSMUSG00000022312	Eif3h
1022.18	0.469976	0.141043	3.33215	0.00086177	0.00344441	KCl_6h	ENSMUSG00000018565	Elp5
283.697	-0.618911	0.185759	-3.33179	0.0008629	0.0034481	KCl_6h	ENSMUSG00000027285	Haus2
1467.26	0.533164	0.160033	3.33159	0.000863512	0.00344973	KCl_6h	ENSMUSG00000030849	Fgfr2
2274.62	-0.38536	0.115673	-3.33146	0.000863926	0.00344974	KCl_6h	ENSMUSG00000020705	Ddx42
4103.77	-0.334767	0.100486	-3.33149	0.000863812	0.00344974	KCl_6h	ENSMUSG00000040681	Hmgn1
2238.66	0.469625	0.141013	3.33037	0.000867299	0.00346238	KCl_6h	ENSMUSG00000014769	Psmb1
271.928	0.650267	0.19527	3.33009	0.000868171	0.00346504	KCl_6h	ENSMUSG00000029610	Aimp2
1142.66	0.399553	0.119993	3.32979	0.000869108	0.00346743	KCl_6h	ENSMUSG00000020180	Snrpd3
632.621	-0.673258	0.202194	-3.32977	0.000869183	0.00346743	KCl_6h	ENSMUSG00000040612	Ildr2
953.245	0.429556	0.129011	3.3296	0.000869702	0.00346867	KCl_6h	ENSMUSG00000026563	Tada1
4171.79	-0.344121	0.103403	-3.32795	0.000874867	0.00348844	KCl_6h	ENSMUSG00000071796	6820431F20Rik
87.1125	-1.12578	0.338299	-3.32776	0.000875471	0.00349002	KCl_6h	ENSMUSG00000019737	Syne4
690.946	0.440929	0.132523	3.32719	0.00087725	0.00349628	KCl_6h	ENSMUSG00000020022	Ndufa12
99.1945	-1.00712	0.30274	-3.32668	0.000878862	0.00350188	KCl_6h	ENSMUSG00000021947	Cryl1
6909.13	-0.315737	0.0949262	-3.32613	0.000880597	0.00350795	KCl_6h	ENSMUSG00000001911	Nfix
756.18	-0.47075	0.141541	-3.32589	0.000881369	0.0035102	KCl_6h	ENSMUSG00000002012	Pnck
3421.76	0.32128	0.0966124	3.32545	0.000882756	0.00351421	KCl_6h	ENSMUSG00000037331	Larp1
426.117	0.506156	0.152207	3.32544	0.000882795	0.00351421	KCl_6h	ENSMUSG00000039640	Mrpl12
720.981	0.442404	0.133042	3.3253	0.000883233	0.00351512	KCl_6h	ENSMUSG00000091512	Lamtor3
13.2094	2.6922	0.810087	3.32335	0.000889428	0.00353893	KCl_6h	ENSMUSG00000049515	Espnl
126.765	0.875491	0.263454	3.32313	0.000890147	0.00354095	KCl_6h	ENSMUSG00000062991	Nrg1
11.1475	5.4797	1.65021	3.32061	0.000898215	0.00357139	KCl_6h	ENSMUSG00000026582	Sele
20.2671	1.99061	0.599472	3.32061	0.000898224	0.00357139	KCl_6h	ENSMUSG00000074359	Psg23
795.296	0.481205	0.144936	3.32013	0.000899759	0.00357664	KCl_6h	ENSMUSG00000067365	Tmem128
208.366	-0.714349	0.215166	-3.31998	0.000900226	0.00357734	KCl_6h	ENSMUSG00000046380	Jrk
98.0499	-0.991599	0.29868	-3.31994	0.000900361	0.00357734	KCl_6h	ENSMUSG00000064307	Lrrc51
51.0606	-1.36063	0.410026	-3.31841	0.000905301	0.00359611	KCl_6h	ENSMUSG00000051113	Fam71e1
7448.24	-0.373098	0.112439	-3.31823	0.000905912	0.00359769	KCl_6h	ENSMUSG00000041936	Agrn
453.558	0.514096	0.154964	3.31751	0.000908236	0.00360607	KCl_6h	ENSMUSG00000021306	Gpr137b
571.305	-0.488618	0.147306	-3.31702	0.000909832	0.00361155	KCl_6h	ENSMUSG00000022428	Cby1
33.2716	-1.72428	0.519921	-3.31644	0.000911734	0.00361824	KCl_6h	ENSMUSG00000027344	Fsip1
1034.69	-0.440473	0.132837	-3.3159	0.000913493	0.00362437	KCl_6h	ENSMUSG00000023022	Lima1
131.757	-0.831051	0.250697	-3.31496	0.00091656	0.00363567	KCl_6h	ENSMUSG00000061533	Cep128
8.03878	4.1225	1.24391	3.31415	0.000919232	0.00364541	KCl_6h	ENSMUSG00000038751	Ptk6
568.234	0.468008	0.141233	3.31374	0.000920581	0.0036499	KCl_6h	ENSMUSG00000035828	Pim3
204.115	-0.711034	0.21468	-3.31207	0.000926088	0.00367	KCl_6h	ENSMUSG00000021981	Cab39l
94.8827	-0.961091	0.290176	-3.3121	0.000925981	0.00367	KCl_6h	ENSMUSG00000037846	Rtkn2
1398.12	-0.396378	0.119698	-3.31148	0.00092805	0.00367653	KCl_6h	ENSMUSG00000023033	Scn8a
101.154	1.1802	0.3564	3.31144	0.000928175	0.00367653	KCl_6h	ENSMUSG00000062393	Dgkk
318.423	0.641309	0.193797	3.30919	0.000935678	0.00370537	KCl_6h	ENSMUSG00000005413	Hmox1
2094.54	0.408506	0.123465	3.30867	0.000937411	0.00371136	KCl_6h	ENSMUSG00000040268	Plekha1
688.141	0.440606	0.133172	3.30854	0.000937853	0.00371223	KCl_6h	ENSMUSG00000033106	Slc7a6os
1854.73	-0.358233	0.108303	-3.30769	0.000940705	0.00372265	KCl_6h	ENSMUSG00000035051	Dhx57
607.492	-0.50573	0.152929	-3.30695	0.000943172	0.00373153	KCl_6h	ENSMUSG00000066151	Fkbp15
1128.07	0.384388	0.116302	3.30509	0.000949455	0.0037555	KCl_6h	ENSMUSG00000068917	Clk2
370.999	0.543875	0.164582	3.30458	0.000951172	0.0037614	KCl_6h	ENSMUSG00000079478	Sssca1
2484.47	0.337643	0.102232	3.30272	0.000957514	0.00378559	KCl_6h	ENSMUSG00000020601	Trib2
1953.51	0.380919	0.115338	3.30265	0.000957762	0.00378568	KCl_6h	ENSMUSG00000006299	Aamp
1174.87	0.389276	0.117881	3.30229	0.000959	0.00378968	KCl_6h	ENSMUSG00000045671	Spred2
209.872	0.661639	0.200391	3.30174	0.000960876	0.0037962	KCl_6h	ENSMUSG00000025269	Apex2
64.0386	-1.16888	0.354031	-3.30165	0.000961184	0.00379633	KCl_6h	ENSMUSG00000057729	Prtn3
1686.03	0.409017	0.123885	3.3016	0.000961363	0.00379633	KCl_6h	ENSMUSG00000069565	Dazap1
578.521	0.460523	0.139512	3.30096	0.000963536	0.00380312	KCl_6h	ENSMUSG00000028518	Prkaa2
2242.21	-0.331247	0.100347	-3.30101	0.000963365	0.00380312	KCl_6h	ENSMUSG00000031924	Cyb5b
3252.67	0.302011	0.0915164	3.30007	0.000966592	0.00381257	KCl_6h	ENSMUSG00000031012	Cask
2851.68	0.379107	0.114878	3.30007	0.000966613	0.00381257	KCl_6h	ENSMUSG00000033793	Atp6v1h
205.757	-0.703804	0.213264	-3.30015	0.00096632	0.00381257	KCl_6h	ENSMUSG00000037722	Gnpnat1
19.0441	-2.48747	0.753789	-3.29996	0.000966988	0.00381315	KCl_6h	ENSMUSG00000095193	Gm20939
558.078	-0.516583	0.15657	-3.29937	0.000969031	0.00381942	KCl_6h	ENSMUSG00000005986	Ankrd13d
144.204	0.788264	0.238912	3.29939	0.000968947	0.00381942	KCl_6h	ENSMUSG00000031434	Morc4
733.171	0.422973	0.128223	3.29873	0.000971224	0.00382716	KCl_6h	ENSMUSG00000021972	Hmbox1
513.496	0.477239	0.144677	3.29864	0.000971538	0.0038275	KCl_6h	ENSMUSG00000046387	Pcdhb17
609.071	-0.441143	0.133755	-3.29815	0.00097323	0.00383326	KCl_6h	ENSMUSG00000037426	Depdc5
492.495	0.494202	0.149852	3.29793	0.000973998	0.00383539	KCl_6h	ENSMUSG00000054976	Nyap2
342.5	-0.570548	0.173012	-3.29774	0.000974664	0.00383711	KCl_6h	ENSMUSG00000028898	Trnau1ap
204.984	-0.702513	0.213046	-3.29747	0.000975598	0.00383989	KCl_6h	ENSMUSG00000026672	Optn
50.8823	-1.37933	0.418347	-3.29709	0.000976911	0.00384415	KCl_6h	ENSMUSG00000054999	Naaladl1
569.498	0.575775	0.174642	3.2969	0.000977598	0.00384595	KCl_6h	ENSMUSG00000086841	2410006H16Rik
141.343	0.813188	0.246671	3.29664	0.00097848	0.00384852	KCl_6h	ENSMUSG00000033102	Cdc14b
144.272	0.787754	0.23902	3.29577	0.000981515	0.00385955	KCl_6h	ENSMUSG00000023143	Nagpa
7.05776	4.58966	1.39279	3.2953	0.000983172	0.00386354	KCl_6h	ENSMUSG00000024481	Lvrn
2013.49	0.357355	0.108442	3.29537	0.000982938	0.00386354	KCl_6h	ENSMUSG00000030591	Psmd8
45.9951	1.39543	0.423464	3.29528	0.000983221	0.00386354	KCl_6h	ENSMUSG00000097928	Gm26578
2663.76	-0.468319	0.142132	-3.29496	0.000984351	0.00386708	KCl_6h	ENSMUSG00000006005	Tpr
2506.01	0.421393	0.127902	3.29466	0.000985403	0.0038703	KCl_6h	ENSMUSG00000040687	Madd
3410.27	0.391265	0.118779	3.29405	0.00098755	0.00387783	KCl_6h	ENSMUSG00000025967	Eef1b2
3116.69	0.376646	0.114353	3.29371	0.000988737	0.00388158	KCl_6h	ENSMUSG00000024873	Cnih2
763.253	-1.15517	0.350738	-3.29355	0.000989324	0.00388298	KCl_6h	ENSMUSG00000016028	Celsr1
430.78	-0.552723	0.16783	-3.29334	0.000990035	0.00388486	KCl_6h	ENSMUSG00000038827	Fam206a
647.826	-0.577831	0.175464	-3.29316	0.000990671	0.00388644	KCl_6h	ENSMUSG00000003308	Keap1
1623.31	0.355051	0.107833	3.29261	0.00099262	0.00389318	KCl_6h	ENSMUSG00000024122	Pdpk1
838.132	0.398876	0.12115	3.29241	0.000993344	0.00389511	KCl_6h	ENSMUSG00000032382	Snx1
34.0043	-2.03619	0.618818	-3.29045	0.00100028	0.00392139	KCl_6h	ENSMUSG00000031074	Fgf3
66.3653	-1.12628	0.342347	-3.28987	0.00100235	0.00392857	KCl_6h	ENSMUSG00000071691	Gm960
5533.11	0.40635	0.123522	3.28969	0.00100298	0.00393014	KCl_6h	ENSMUSG00000036309	Skp1a
175.395	-0.827504	0.251586	-3.28915	0.00100489	0.00393669	KCl_6h	ENSMUSG00000004994	Ccdc130
20.4741	-2.24712	0.683206	-3.28908	0.00100515	0.0039368	KCl_6h	ENSMUSG00000048772	Tmem53
1181.91	0.366007	0.111318	3.28794	0.00100923	0.00395184	KCl_6h	ENSMUSG00000006442	Srm
495.669	-0.531246	0.161649	-3.28642	0.0010147	0.00397234	KCl_6h	ENSMUSG00000045733	Sprn
539.947	0.47403	0.144254	3.28608	0.00101594	0.00397534	KCl_6h	ENSMUSG00000025733	Rhot2
959.784	0.389818	0.118627	3.28608	0.00101592	0.00397534	KCl_6h	ENSMUSG00000031918	Mtmr2
390.75	-0.528418	0.160885	-3.28445	0.00102182	0.00399743	KCl_6h	ENSMUSG00000028708	Mknk1
2607.67	0.348315	0.1061	3.28289	0.0010275	0.00401872	KCl_6h	ENSMUSG00000050822	Slc29a4
772.164	0.4182	0.127422	3.282	0.00103073	0.00403041	KCl_6h	ENSMUSG00000025730	Rab40c
889.67	0.405027	0.123432	3.28137	0.00103304	0.00403848	KCl_6h	ENSMUSG00000038671	Arfrp1
790.607	0.429983	0.131066	3.28065	0.00103569	0.00404695	KCl_6h	ENSMUSG00000028525	Pde4b
519.565	-0.564498	0.172066	-3.28071	0.00103547	0.00404695	KCl_6h	ENSMUSG00000028634	Hivep3
349.514	-0.57174	0.174289	-3.28042	0.00103653	0.00404931	KCl_6h	ENSMUSG00000056131	Pgm3
778.506	0.416174	0.126884	3.27997	0.00103819	0.00405484	KCl_6h	ENSMUSG00000033285	Wdr3
435.183	-0.528071	0.161019	-3.27957	0.00103966	0.00405965	KCl_6h	ENSMUSG00000023846
646.613	0.618077	0.188564	3.27781	0.00104615	0.00408402	KCl_6h	ENSMUSG00000026600	Soat1
406.6	-0.585912	0.178755	-3.27773	0.00104646	0.00408428	KCl_6h	ENSMUSG00000024064	Galnt14
293.549	-0.593646	0.181136	-3.27734	0.0010479	0.00408705	KCl_6h	ENSMUSG00000024833	Pola2
1221.35	-0.378615	0.115525	-3.27735	0.00104786	0.00408705	KCl_6h	ENSMUSG00000056234	Ncoa4
964.949	0.413688	0.126226	3.27737	0.00104781	0.00408705	KCl_6h	ENSMUSG00000063888	Rpl7l1
310.073	-0.621033	0.189586	-3.27574	0.00105386	0.00410935	KCl_6h	ENSMUSG00000032175	Tyk2
4848.04	0.323329	0.0987091	3.27558	0.00105447	0.00411075	KCl_6h	ENSMUSG00000053907	Mat2a
32.2152	-1.77559	0.542222	-3.27466	0.0010579	0.00412319	KCl_6h	ENSMUSG00000097284	4930480K23Rik
39.5992	-1.58911	0.485316	-3.27438	0.00105894	0.00412627	KCl_6h	ENSMUSG00000068874	Selenbp1
931.634	0.459833	0.14048	3.27331	0.00106297	0.00414101	KCl_6h	ENSMUSG00000022559	Fbxl6
215.559	0.679348	0.207608	3.27227	0.00106688	0.00415527	KCl_6h	ENSMUSG00000059149	Mfsd4a
407.639	0.547722	0.167415	3.27164	0.00106925	0.00416353	KCl_6h	ENSMUSG00000024142	Mlst8
27.0736	-1.78121	0.544463	-3.27149	0.00106981	0.00416477	KCl_6h	ENSMUSG00000078117	Gm16485
117.605	-0.923493	0.282411	-3.27004	0.00107534	0.00418435	KCl_6h	ENSMUSG00000023330	Dtwd1
536.179	-0.502564	0.153686	-3.27007	0.00107523	0.00418435	KCl_6h	ENSMUSG00000031563	Wwc2
490.606	-0.476254	0.145652	-3.2698	0.00107622	0.00418681	KCl_6h	ENSMUSG00000014932	Yes1
9.71433	3.33797	1.0211	3.269	0.00107927	0.00419768	KCl_6h	ENSMUSG00000087249	Gm16062
1249.08	-0.376452	0.115181	-3.26836	0.00108172	0.00420625	KCl_6h	ENSMUSG00000034610	Zcchc11
716.604	-0.436557	0.133611	-3.26738	0.00108547	0.00421986	KCl_6h	ENSMUSG00000039178	Tbc1d19
35.0568	-1.64492	0.50345	-3.2673	0.0010858	0.00422015	KCl_6h	ENSMUSG00000022388	Ttll8
189.368	-0.704548	0.215649	-3.26711	0.00108653	0.00422177	KCl_6h	ENSMUSG00000035443	Thyn1
17.4261	-2.40326	0.735604	-3.26706	0.00108672	0.00422177	KCl_6h	ENSMUSG00000060530	A930017M01Rik
139.86	-0.833804	0.25523	-3.26688	0.00108741	0.00422348	KCl_6h	ENSMUSG00000002227	Mov10
569.707	0.464648	0.142235	3.26676	0.00108785	0.00422419	KCl_6h	ENSMUSG00000016308	Ube2a
175.997	-0.754585	0.231011	-3.26645	0.00108906	0.00422794	KCl_6h	ENSMUSG00000074457	S100a16
141.615	0.814687	0.249459	3.26582	0.00109148	0.00423635	KCl_6h	ENSMUSG00000019846	Lama4
114.661	-0.954513	0.292289	-3.26565	0.00109213	0.00423786	KCl_6h	ENSMUSG00000025911	Adhfe1
494.201	-0.524576	0.160641	-3.26552	0.00109261	0.00423878	KCl_6h	ENSMUSG00000074264	Amy1
58.7707	-1.28087	0.392306	-3.26499	0.0010947	0.00424588	KCl_6h	ENSMUSG00000007035	Msh5
85.4553	-1.0348	0.317115	-3.26317	0.00110172	0.00427212	KCl_6h	ENSMUSG00000025937	Lactb2
1052.49	0.392284	0.12025	3.26224	0.00110534	0.00428519	KCl_6h	ENSMUSG00000020462	Cfap36
73.039	-1.13371	0.347535	-3.26216	0.00110565	0.00428539	KCl_6h	ENSMUSG00000045257	Morn2
190.201	0.740296	0.226944	3.26202	0.00110623	0.00428663	KCl_6h	ENSMUSG00000028420	Tmem38b
1147.95	-0.384247	0.117808	-3.26163	0.00110773	0.00429145	KCl_6h	ENSMUSG00000062760	1810041L15Rik
176.557	-0.867432	0.266019	-3.26078	0.00111104	0.00430132	KCl_6h	ENSMUSG00000014164	Klhl3
815.456	0.452826	0.13887	3.2608	0.001111	0.00430132	KCl_6h	ENSMUSG00000022614	Lmf2
203.541	-0.740511	0.227087	-3.26091	0.00111054	0.00430132	KCl_6h	ENSMUSG00000078747	Gm20878
266.424	-0.601806	0.184582	-3.26037	0.00111268	0.00430666	KCl_6h	ENSMUSG00000055026	Gabrg3
95.9876	0.908711	0.278842	3.25887	0.00111855	0.00432839	KCl_6h	ENSMUSG00000041552	Ptchd1
2092.31	0.334174	0.102556	3.25844	0.00112025	0.00433397	KCl_6h	ENSMUSG00000025139	Tollip
1118.96	0.452561	0.138902	3.25813	0.00112151	0.00433783	KCl_6h	ENSMUSG00000028165	Cisd2
2086.45	0.412463	0.126611	3.25772	0.00112313	0.00434309	KCl_6h	ENSMUSG00000061603	Akap6
2037.64	0.387937	0.11909	3.25751	0.00112396	0.0043453	KCl_6h	ENSMUSG00000022995	Enah
172.749	-0.743123	0.228139	-3.25732	0.00112468	0.00434709	KCl_6h	ENSMUSG00000039163	Cmc1
24.5235	-2.01149	0.617571	-3.2571	0.00112556	0.00434849	KCl_6h	ENSMUSG00000024885	Aldh3b1
1099.36	0.383448	0.117724	3.25716	0.00112532	0.00434849	KCl_6h	ENSMUSG00000026889	Rbm18
210.603	-0.662972	0.203601	-3.25623	0.00112902	0.00436085	KCl_6h	ENSMUSG00000030614	Tmem126b
60.4474	-1.27456	0.391434	-3.25612	0.00112946	0.00436155	KCl_6h	ENSMUSG00000036151	Tm6sf2
627.036	0.473984	0.145585	3.25571	0.00113108	0.00436679	KCl_6h	ENSMUSG00000014504	Srp19
289.845	0.651809	0.200257	3.25487	0.00113446	0.00437883	KCl_6h	ENSMUSG00000020669	Sh3yl1
237.7	0.667604	0.205152	3.25418	0.00113719	0.00438834	KCl_6h	ENSMUSG00000034570	Inpp5j
492.707	0.578885	0.178015	3.25188	0.00114643	0.00442288	KCl_6h	ENSMUSG00000043614	Vps37d
530.647	0.49984	0.153711	3.25183	0.00114666	0.00442288	KCl_6h	ENSMUSG00000044576	Garem2
752.631	0.448911	0.138075	3.2512	0.00114918	0.00443156	KCl_6h	ENSMUSG00000032413	Rasa2
319.416	-0.622994	0.191707	-3.24971	0.00115521	0.00445278	KCl_6h	ENSMUSG00000011658	Fuz
934.347	-0.448779	0.138098	-3.24973	0.00115517	0.00445278	KCl_6h	ENSMUSG00000078899	Gm4724
1000.28	0.424343	0.130596	3.24929	0.00115694	0.00445843	KCl_6h	ENSMUSG00000053025	Sv2b
93.3723	0.988663	0.3043	3.24898	0.0011582	0.00446226	KCl_6h	ENSMUSG00000046961	Gpr156
398.136	-0.512256	0.157708	-3.24812	0.00116169	0.00447466	KCl_6h	ENSMUSG00000038047	Haus6
177.529	-0.751615	0.231479	-3.24701	0.00116624	0.00449118	KCl_6h	ENSMUSG00000030871	Ears2
286.905	-0.61243	0.18864	-3.24655	0.00116811	0.00449733	KCl_6h	ENSMUSG00000058897	Col25a1
39.2013	-1.55715	0.479644	-3.24647	0.00116845	0.00449761	KCl_6h	ENSMUSG00000056019	Zfp709
829.534	0.401077	0.12359	3.24521	0.00117363	0.00451651	KCl_6h	ENSMUSG00000035891	Cerk
1618.52	0.377332	0.116294	3.24463	0.00117604	0.00452476	KCl_6h	ENSMUSG00000001415	Smg5
753.215	-0.490459	0.151257	-3.24256	0.00118461	0.00455666	KCl_6h	ENSMUSG00000020520	Galnt10
573.722	-0.488648	0.15074	-3.24167	0.00118831	0.00456985	KCl_6h	ENSMUSG00000000355	Mcts1
791.024	0.47243	0.145768	3.24097	0.00119125	0.00457994	KCl_6h	ENSMUSG00000020171	Yeats4
520.117	0.459834	0.141884	3.24091	0.00119148	0.00457994	KCl_6h	ENSMUSG00000035517	Tdrd7
170.178	-0.760882	0.234795	-3.24062	0.00119268	0.00458351	KCl_6h	ENSMUSG00000084910	C630043F03Rik
1812.81	0.38727	0.119518	3.24026	0.0011942	0.00458567	KCl_6h	ENSMUSG00000027104	Atf2
498.017	0.523061	0.161425	3.24027	0.00119415	0.00458567	KCl_6h	ENSMUSG00000028617	Lrrc42
2456.27	0.351197	0.108387	3.2402	0.00119447	0.00458567	KCl_6h	ENSMUSG00000033436	Armcx2
1687.39	-0.471357	0.145466	-3.24032	0.00119396	0.00458567	KCl_6h	ENSMUSG00000034243	Golgb1
1201.11	-0.489538	0.151084	-3.24016	0.00119461	0.00458567	KCl_6h	ENSMUSG00000045092	S1pr1
3088.66	0.342606	0.105778	3.23892	0.00119983	0.00460465	KCl_6h	ENSMUSG00000030374	Strn4
63.1154	1.12259	0.346618	3.2387	0.00120077	0.00460721	KCl_6h	ENSMUSG00000034402	Kcnh5
39.6708	-1.57283	0.485675	-3.23844	0.00120185	0.00461029	KCl_6h	ENSMUSG00000073627	C130036L24Rik
468.335	-0.495924	0.153182	-3.23749	0.00120585	0.0046246	KCl_6h	ENSMUSG00000045576	St7l
267.517	-0.767816	0.23717	-3.23741	0.00120621	0.00462489	KCl_6h	ENSMUSG00000037016	Frem2
155.024	-0.796294	0.245999	-3.23698	0.00120803	0.00463083	KCl_6h	ENSMUSG00000024357	Sil1
36.6047	1.44395	0.446143	3.23651	0.00121001	0.00463736	KCl_6h	ENSMUSG00000071317	Bves
444.163	-0.554065	0.171197	-3.23641	0.00121042	0.00463787	KCl_6h	ENSMUSG00000038510	Rpf2
202.777	-0.71312	0.220361	-3.23614	0.00121158	0.00464124	KCl_6h	ENSMUSG00000054237	Fra10ac1
101.775	-0.893226	0.276173	-3.23429	0.00121944	0.00467028	KCl_6h	ENSMUSG00000005686	Ampd3
265.649	0.723969	0.223849	3.23418	0.00121991	0.00467104	KCl_6h	ENSMUSG00000098051	Gm27032
964.678	0.394104	0.121866	3.23393	0.00122101	0.00467389	KCl_6h	ENSMUSG00000005813	Metap1
41.533	-1.4183	0.438575	-3.23388	0.00122122	0.00467389	KCl_6h	ENSMUSG00000079235	Ccdc13
4473.93	0.313145	0.0968415	3.23358	0.00122248	0.00467765	KCl_6h	ENSMUSG00000021816	Ppp3cb
196.104	-0.790243	0.244476	-3.2324	0.00122754	0.00469598	KCl_6h	ENSMUSG00000023266	Frs3
2159.99	0.432733	0.133877	3.23231	0.00122793	0.00469639	KCl_6h	ENSMUSG00000091537	Tma7
53.2872	-1.33935	0.414379	-3.23219	0.00122847	0.00469737	KCl_6h	ENSMUSG00000024352	Spata24
104.413	-0.96014	0.297102	-3.23168	0.00123064	0.00470352	KCl_6h	ENSMUSG00000060121	Gemin2
22.0634	1.94168	0.600819	3.23172	0.00123047	0.00470352	KCl_6h	ENSMUSG00000060808	B9d1os
469.369	-0.482748	0.149384	-3.2316	0.00123099	0.00470378	KCl_6h	ENSMUSG00000021392	Nol8
56.9999	-1.32765	0.410922	-3.2309	0.00123402	0.00471428	KCl_6h	ENSMUSG00000079484	Phyhd1
36.4961	-1.64475	0.509165	-3.23029	0.00123663	0.00472319	KCl_6h	ENSMUSG00000029499	Pxmp2
1712.66	-0.350563	0.108542	-3.22974	0.00123904	0.00473132	KCl_6h	ENSMUSG00000022811	Zfp148
262.526	-0.720138	0.223099	-3.22788	0.0012471	0.00476102	KCl_6h	ENSMUSG00000034936	Arl4d
57.1325	-1.37319	0.425442	-3.22767	0.00124804	0.00476352	KCl_6h	ENSMUSG00000020381	Mrnip
120.518	0.877206	0.271818	3.22718	0.00125017	0.00477055	KCl_6h	ENSMUSG00000028850	Gpatch3
1297	-0.402367	0.124703	-3.2266	0.0012527	0.00477913	KCl_6h	ENSMUSG00000035246	Pcyt1b
637.392	0.453533	0.140564	3.22652	0.00125305	0.00477936	KCl_6h	ENSMUSG00000026740	Dnajc1
626.02	0.450721	0.139699	3.22636	0.00125374	0.00478091	KCl_6h	ENSMUSG00000028741	Mrto4
2919.48	0.394218	0.122206	3.22584	0.00125602	0.00478853	KCl_6h	ENSMUSG00000031529	Tnks
113.14	1.16727	0.361941	3.22504	0.00125954	0.00480085	KCl_6h	ENSMUSG00000029641	Rasl11a
713.259	0.473585	0.146862	3.22469	0.00126109	0.00480567	KCl_6h	ENSMUSG00000068856	Sf3b4
182.042	-0.702614	0.217935	-3.22397	0.00126427	0.0048167	KCl_6h	ENSMUSG00000021240	Abcd4
741.496	0.478034	0.148304	3.22335	0.00126702	0.00482608	KCl_6h	ENSMUSG00000020260	Pofut2
267.98	0.631196	0.195853	3.22281	0.00126938	0.00483395	KCl_6h	ENSMUSG00000031292	Cdkl5
39.7643	-1.47265	0.456958	-3.22273	0.00126975	0.00483426	KCl_6h	ENSMUSG00000067594	Krt77
82.4408	-1.03746	0.322058	-3.22136	0.00127582	0.0048563	KCl_6h	ENSMUSG00000034401	Spata6
3430.4	0.39117	0.121436	3.2212	0.00127653	0.0048579	KCl_6h	ENSMUSG00000057236	Rbbp4
1978.53	-0.376806	0.116987	-3.22093	0.00127776	0.00486145	KCl_6h	ENSMUSG00000007029	Vars
1261.36	0.387308	0.120267	3.22039	0.00128018	0.00486956	KCl_6h	ENSMUSG00000000399	Ndufa9
37.3231	-1.5861	0.492629	-3.21965	0.00128345	0.00487979	KCl_6h	ENSMUSG00000021176	Efcab11
736.795	0.483643	0.150213	3.21971	0.00128318	0.00487979	KCl_6h	ENSMUSG00000045414	1190002N15Rik
27.3751	1.64217	0.510199	3.21869	0.00128777	0.00489511	KCl_6h	ENSMUSG00000047420	Fam180a
658.968	0.431205	0.133973	3.21858	0.00128826	0.00489587	KCl_6h	ENSMUSG00000027936	Crtc2
64.5445	-1.16226	0.361182	-3.21793	0.00129118	0.00490584	KCl_6h	ENSMUSG00000041949	Tango6
2506.24	0.323341	0.100496	3.21746	0.0012933	0.00491279	KCl_6h	ENSMUSG00000030754	Copb1
72.4717	1.05677	0.328481	3.21714	0.00129476	0.00491669	KCl_6h	ENSMUSG00000040372	Gpr63
143.725	-0.784168	0.24375	-3.2171	0.00129492	0.00491669	KCl_6h	ENSMUSG00000066113	Adamtsl1
524.345	-0.479241	0.14897	-3.21703	0.00129525	0.00491684	KCl_6h	ENSMUSG00000038605	Samd10
581.954	0.449079	0.13962	3.21644	0.00129794	0.00492594	KCl_6h	ENSMUSG00000046756	Mrps7
49.4137	-1.32757	0.412762	-3.2163	0.00129853	0.00492709	KCl_6h	ENSMUSG00000020846	Rflnb
1982.24	0.352488	0.109611	3.21582	0.00130073	0.00493432	KCl_6h	ENSMUSG00000025793	Hgs
21.9272	-2.10856	0.655902	-3.21474	0.00130563	0.00495175	KCl_6h	ENSMUSG00000024899	Papss2
387.402	-0.524626	0.163227	-3.21409	0.0013086	0.00496191	KCl_6h	ENSMUSG00000022223	Sdr39u1
1707.77	-0.486157	0.151282	-3.21359	0.00131089	0.00496945	KCl_6h	ENSMUSG00000048537	Phldb1
329.926	-0.606123	0.18863	-3.21329	0.00131224	0.00497346	KCl_6h	ENSMUSG00000063430	Wscd2
12.0604	-3.97989	1.23897	-3.21227	0.00131691	0.00499003	KCl_6h	ENSMUSG00000001558	Klhl10
765.54	0.435312	0.135629	3.20958	0.00132931	0.00503589	KCl_6h	ENSMUSG00000009569	Mkl2
1546.83	0.470449	0.146584	3.20943	0.00132999	0.00503731	KCl_6h	ENSMUSG00000024862	Klc2
403.935	0.515699	0.160711	3.20886	0.00133264	0.00504621	KCl_6h	ENSMUSG00000021772	Nkiras1
377.822	-0.747416	0.232975	-3.20814	0.00133597	0.00505769	KCl_6h	ENSMUSG00000040860	Crocc
393.186	-0.540325	0.168513	-3.20643	0.00134394	0.00508671	KCl_6h	ENSMUSG00000036880	Acaa2
70.7382	-1.18395	0.369366	-3.20536	0.00134895	0.0051045	KCl_6h	ENSMUSG00000035773	Kiss1r
97.45	-1.00106	0.312383	-3.20459	0.00135257	0.00511706	KCl_6h	ENSMUSG00000002797	Ggct
342.264	0.546087	0.170453	3.20374	0.00135653	0.00513088	KCl_6h	ENSMUSG00000051316	Taf7
1544.26	-0.387365	0.120942	-3.20289	0.00136055	0.0051428	KCl_6h	ENSMUSG00000033799	Fam208b
760.033	0.499477	0.155946	3.20288	0.0013606	0.0051428	KCl_6h	ENSMUSG00000034216	Vps18
400.644	0.592804	0.185084	3.2029	0.00136051	0.0051428	KCl_6h	ENSMUSG00000095098	Ccdc85b
46.0249	-1.4299	0.446455	-3.20278	0.0013611	0.00514352	KCl_6h	ENSMUSG00000030486	Zfp108
1211.95	-0.401584	0.12542	-3.2019	0.00136523	0.00515797	KCl_6h	ENSMUSG00000037652	Phc3
508.998	0.526016	0.16429	3.20176	0.00136593	0.00515945	KCl_6h	ENSMUSG00000022762	Ncam2
430.283	-0.481053	0.150283	-3.20099	0.00136956	0.00517202	KCl_6h	ENSMUSG00000035547	Capn5
602.203	-0.455264	0.142258	-3.20028	0.00137296	0.00518369	KCl_6h	ENSMUSG00000037486	Asxl2
274.769	0.59579	0.18624	3.19905	0.0013788	0.00520455	KCl_6h	ENSMUSG00000027601	Mtfr1
1436.69	-0.367552	0.114903	-3.1988	0.00138	0.00520793	KCl_6h	ENSMUSG00000033228	Scaf11
36.2703	-1.59894	0.500045	-3.19759	0.00138579	0.00522858	KCl_6h	ENSMUSG00000055833	1700034H15Rik
260.473	-0.622514	0.194701	-3.19727	0.00138733	0.00523322	KCl_6h	ENSMUSG00000038372	Gmds
166.453	-0.776217	0.242789	-3.19708	0.00138824	0.00523549	KCl_6h	ENSMUSG00000048445	Ccdc57
150.424	-0.787143	0.246219	-3.19693	0.00138901	0.00523686	KCl_6h	ENSMUSG00000037971	1110032A03Rik
624.012	-0.567765	0.1776	-3.19688	0.00138923	0.00523686	KCl_6h	ENSMUSG00000051951	Xkr4
906.469	0.434185	0.135829	3.19656	0.00139075	0.00524142	KCl_6h	ENSMUSG00000029017	Pmpcb
1124.55	-0.38009	0.11892	-3.19619	0.00139257	0.00524708	KCl_6h	ENSMUSG00000031539	Ap3m2
1722.33	-0.42175	0.13197	-3.19579	0.00139447	0.00525308	KCl_6h	ENSMUSG00000029439	Sfswap
38.4757	-1.50186	0.470086	-3.19487	0.00139895	0.00526756	KCl_6h	ENSMUSG00000021590	Spata9
130.357	-0.824663	0.258117	-3.19492	0.00139871	0.00526756	KCl_6h	ENSMUSG00000042579	4632404H12Rik
796.108	0.41964	0.131411	3.19334	0.00140637	0.00529431	KCl_6h	ENSMUSG00000004667	Polr2e
52.5561	1.15967	0.36319	3.193	0.00140804	0.00529943	KCl_6h	ENSMUSG00000022441	Efcab6
3334.99	-0.3269	0.102386	-3.19283	0.00140888	0.00530131	KCl_6h	ENSMUSG00000032178	Ilf3
224.411	0.646379	0.202451	3.19277	0.00140917	0.00530131	KCl_6h	ENSMUSG00000041607	Mbp
113.077	-0.942926	0.295415	-3.19186	0.00141357	0.00531668	KCl_6h	ENSMUSG00000027860	Vangl1
526.822	0.469018	0.146985	3.19092	0.00141823	0.00533299	KCl_6h	ENSMUSG00000025337	Sbds
1525.39	-0.373839	0.117202	-3.18971	0.00142416	0.00535411	KCl_6h	ENSMUSG00000020196	Cabin1
82.4067	-1.12992	0.354257	-3.18956	0.00142489	0.00535563	KCl_6h	ENSMUSG00000025525	Apool
2292.5	0.330894	0.103756	3.18916	0.00142687	0.00536188	KCl_6h	ENSMUSG00000024212	Mllt1
3270.41	0.321767	0.100906	3.18878	0.00142873	0.00536767	KCl_6h	ENSMUSG00000059495	Arhgef12
909.041	0.403837	0.126658	3.1884	0.00143061	0.00537352	KCl_6h	ENSMUSG00000032388	Spg21
607.022	0.449942	0.141129	3.18816	0.00143181	0.00537684	KCl_6h	ENSMUSG00000039194	Rlbp1
1117.72	0.372248	0.116768	3.18792	0.00143299	0.00537885	KCl_6h	ENSMUSG00000020111	Micu1
217.104	0.706462	0.221606	3.18792	0.00143298	0.00537885	KCl_6h	ENSMUSG00000021838	Samd4
1619.24	0.434475	0.136305	3.18753	0.00143494	0.00538494	KCl_6h	ENSMUSG00000023952	Gtpbp2
45.1465	1.53525	0.481674	3.18733	0.00143595	0.00538635	KCl_6h	ENSMUSG00000031387	Renbp
23.0712	-1.99163	0.624859	-3.18732	0.00143595	0.00538635	KCl_6h	ENSMUSG00000035849	Krt222
289.008	-0.571249	0.179265	-3.18661	0.00143952	0.00539851	KCl_6h	ENSMUSG00000095432	Zfp748
448.279	-0.512597	0.160872	-3.18637	0.00144071	0.00540179	KCl_6h	ENSMUSG00000048327	Ckap2l
120.242	-0.829637	0.260561	-3.18405	0.00145232	0.00544409	KCl_6h	ENSMUSG00000058298	Mcm9
674.086	0.413512	0.129913	3.18298	0.00145769	0.00546298	KCl_6h	ENSMUSG00000040250	Ints13
1351.09	0.467584	0.146907	3.18285	0.00145834	0.00546421	KCl_6h	ENSMUSG00000016763	Scube1
204.301	0.701997	0.220562	3.18277	0.00145874	0.00546451	KCl_6h	ENSMUSG00000022469	Rapgef3
1828.38	0.382795	0.120281	3.18251	0.00146003	0.00546811	KCl_6h	ENSMUSG00000024844	Banf1
97.5024	-1.25832	0.395558	-3.18113	0.00146704	0.00549314	KCl_6h	ENSMUSG00000031351	Zfp185
276.619	-0.572719	0.180075	-3.18045	0.00147045	0.00550465	KCl_6h	ENSMUSG00000037818	Abhd18
718.194	0.437766	0.137649	3.18031	0.0014712	0.00550624	KCl_6h	ENSMUSG00000026482	Rgl1
757.228	0.40227	0.126567	3.17831	0.00148138	0.00554312	KCl_6h	ENSMUSG00000057101	Zfp180
199.791	0.640531	0.201627	3.17681	0.00148905	0.00557056	KCl_6h	ENSMUSG00000030337	Vamp1
3966.69	-0.357629	0.112631	-3.17521	0.00149727	0.00560007	KCl_6h	ENSMUSG00000034525	Ice1
443.428	-0.542783	0.170953	-3.17504	0.00149818	0.00560222	KCl_6h	ENSMUSG00000051062	Fbll1
847.287	0.384124	0.120991	3.17481	0.00149932	0.00560525	KCl_6h	ENSMUSG00000046096	Mosmo
1878.75	0.381777	0.120263	3.17452	0.00150084	0.00560968	KCl_6h	ENSMUSG00000044600	Smim7
96.0453	-0.99599	0.313854	-3.17342	0.00150656	0.0056298	KCl_6h	ENSMUSG00000045691	Thtpa
1760.7	0.336595	0.106103	3.17234	0.00151218	0.00564953	KCl_6h	ENSMUSG00000001036	Epn2
2475.2	0.361592	0.113993	3.17204	0.00151371	0.00565401	KCl_6h	ENSMUSG00000059316	Slc27a4
458.795	0.493053	0.155447	3.17184	0.00151477	0.00565669	KCl_6h	ENSMUSG00000054716	Zfp771
2458.23	0.3529	0.11127	3.17156	0.00151623	0.00565961	KCl_6h	ENSMUSG00000024091	Vapa
2131.49	0.320383	0.101017	3.17157	0.00151619	0.00565961	KCl_6h	ENSMUSG00000032745	Gpbp1
1899.61	-0.356161	0.112343	-3.17032	0.00152274	0.00568265	KCl_6h	ENSMUSG00000030663	1110004F10Rik
14.0376	2.63749	0.83237	3.16865	0.00153148	0.00571274	KCl_6h	ENSMUSG00000031613	Hpgd
725.932	0.658007	0.207659	3.16869	0.00153126	0.00571274	KCl_6h	ENSMUSG00000032374	Plod2
805.055	0.561445	0.177221	3.16805	0.00153463	0.00572321	KCl_6h	ENSMUSG00000039860	Srrm3
52.8937	-1.25217	0.395275	-3.16784	0.00153576	0.00572614	KCl_6h	ENSMUSG00000052861	Dnah6
4.14946	5.903	1.86351	3.16768	0.0015366	0.00572801	KCl_6h	ENSMUSG00000070331	Qrich2
42.2424	1.30723	0.412744	3.16718	0.00153927	0.0057367	KCl_6h	ENSMUSG00000039395	Mreg
28.4707	-1.79713	0.567504	-3.16673	0.00154161	0.00574413	KCl_6h	ENSMUSG00000085615	A330035P11Rik
3971.8	0.289209	0.0913522	3.16586	0.00154624	0.0057601	KCl_6h	ENSMUSG00000027303	Ptpra
119.492	0.882934	0.278919	3.16555	0.00154789	0.00576496	KCl_6h	ENSMUSG00000090137	Uba52
1176.69	0.388813	0.122845	3.16508	0.00155043	0.00577314	KCl_6h	ENSMUSG00000000171	Sdhd
1468.17	-0.377816	0.119397	-3.16436	0.00155425	0.00578609	KCl_6h	ENSMUSG00000041935	AW549877
2555.35	-0.305124	0.0964724	-3.16281	0.00156253	0.00581491	KCl_6h	ENSMUSG00000026349	Ccnt2
4716.95	-0.390929	0.123603	-3.16278	0.00156268	0.00581491	KCl_6h	ENSMUSG00000027799	Nbea
367.765	-0.52319	0.165498	-3.16131	0.00157061	0.00584311	KCl_6h	ENSMUSG00000019809	Pex3
146.843	-0.78811	0.249324	-3.16098	0.00157238	0.00584774	KCl_6h	ENSMUSG00000025218	Poll
853.306	-0.389671	0.123277	-3.16095	0.00157256	0.00584774	KCl_6h	ENSMUSG00000050079	Rspry1
59.1041	-1.2302	0.389202	-3.16082	0.00157323	0.00584896	KCl_6h	ENSMUSG00000034732	Pabpc5
2977.17	0.397062	0.125668	3.15961	0.00157978	0.00587201	KCl_6h	ENSMUSG00000003435	Supt5
44.5947	-1.39192	0.440548	-3.15951	0.00158034	0.00587279	KCl_6h	ENSMUSG00000047259	Mc4r
66.9662	-1.0892	0.344867	-3.15833	0.00158675	0.0058953	KCl_6h	ENSMUSG00000042857	Gm9776
57.1483	1.17882	0.373307	3.15777	0.00158981	0.00590534	KCl_6h	ENSMUSG00000036764	Dnajc12
193.094	-0.750339	0.237695	-3.15673	0.00159549	0.00592443	KCl_6h	ENSMUSG00000022034	Esco2
59.0032	-1.17149	0.371113	-3.1567	0.00159565	0.00592443	KCl_6h	ENSMUSG00000037337	Map4k1
278.876	-0.569244	0.180366	-3.15604	0.00159924	0.00593646	KCl_6h	ENSMUSG00000058093	Zfp729b
453.243	0.521614	0.165299	3.15558	0.00160177	0.00594452	KCl_6h	ENSMUSG00000039357	Fut11
39.5235	1.95755	0.620402	3.15529	0.00160339	0.00594922	KCl_6h	ENSMUSG00000037411	Serpine1
533.75	-0.458589	0.145371	-3.15461	0.00160712	0.00596173	KCl_6h	ENSMUSG00000009905	Kdsr
397.417	-0.51067	0.161908	-3.15408	0.00161006	0.00597132	KCl_6h	ENSMUSG00000060771	Tsga10
457.234	0.497685	0.157796	3.15398	0.00161058	0.00597193	KCl_6h	ENSMUSG00000024085	Man2a1
1400.38	0.348883	0.110673	3.15239	0.00161943	0.0060034	KCl_6h	ENSMUSG00000027575	Arfgap1
190.505	-0.721945	0.229025	-3.15225	0.00162016	0.00600481	KCl_6h	ENSMUSG00000006850	Tmco6
82.5162	1.18335	0.375413	3.15212	0.00162089	0.00600618	KCl_6h	ENSMUSG00000053647	Gper1
363.075	0.515288	0.163485	3.1519	0.00162209	0.0060093	KCl_6h	ENSMUSG00000002346	Slc25a42
272.508	-0.60895	0.193226	-3.15149	0.00162438	0.00601645	KCl_6h	ENSMUSG00000031730	Dhodh
390.294	0.510017	0.16186	3.15097	0.00162728	0.00602585	KCl_6h	ENSMUSG00000039693	Msantd3
106.171	0.882714	0.280158	3.15077	0.0016284	0.00602869	KCl_6h	ENSMUSG00000083669	Gm10169
1406.38	0.357314	0.113423	3.15029	0.00163107	0.00603723	KCl_6h	ENSMUSG00000043885	Slc36a4
1717.18	0.347817	0.110441	3.14935	0.00163633	0.00605537	KCl_6h	ENSMUSG00000049940	Pgrmc2
102.405	-0.964008	0.306116	-3.14916	0.00163742	0.00605672	KCl_6h	ENSMUSG00000027314	Dll4
4206.22	0.429868	0.136502	3.14916	0.00163741	0.00605672	KCl_6h	ENSMUSG00000037706	Cd81
697.859	-0.431719	0.137095	-3.14905	0.00163803	0.00605764	KCl_6h	ENSMUSG00000037656	Slc20a2
53.025	-1.24289	0.394749	-3.14855	0.00164081	0.00606658	KCl_6h	ENSMUSG00000052544	St6galnac3
553.128	0.448679	0.142563	3.14723	0.00164826	0.00609279	KCl_6h	ENSMUSG00000038412	Higd1a
29.043	-1.64856	0.52396	-3.14634	0.00165326	0.00610993	KCl_6h	ENSMUSG00000057842	Zfp595
14347.2	0.28101	0.0893368	3.14552	0.00165794	0.00612452	KCl_6h	ENSMUSG00000025151	Maged1
1170.1	-0.361377	0.114885	-3.14556	0.00165769	0.00612452	KCl_6h	ENSMUSG00000056999	Ide
20.0524	-2.24126	0.712612	-3.14513	0.00166011	0.0061312	KCl_6h	ENSMUSG00000038068	Rnf144b
1001.75	0.390777	0.124271	3.14455	0.00166343	0.00614211	KCl_6h	ENSMUSG00000040659	Efhd2
241.821	0.60475	0.192366	3.14375	0.00166796	0.00615746	KCl_6h	ENSMUSG00000036845	Lin37
202.962	-0.762908	0.24271	-3.14329	0.00167059	0.00616583	KCl_6h	ENSMUSG00000022440	C1qtnf6
623.677	0.446085	0.141936	3.14287	0.001673	0.00617335	KCl_6h	ENSMUSG00000037936	Scarb1
1785.71	0.333377	0.106083	3.14262	0.00167442	0.00617722	KCl_6h	ENSMUSG00000014349	Ube2z
335.884	0.56748	0.180609	3.14204	0.00167777	0.00618792	KCl_6h	ENSMUSG00000007050	Lsm2
1063.11	0.390634	0.124327	3.14199	0.00167806	0.00618792	KCl_6h	ENSMUSG00000026987	Baz2b
489.516	0.491626	0.156497	3.14144	0.00168121	0.00619726	KCl_6h	ENSMUSG00000036676	Tmtc3
1268.8	0.346813	0.1104	3.14142	0.00168133	0.00619726	KCl_6h	ENSMUSG00000062184	Hs6st2
1258.81	-0.354581	0.112876	-3.14134	0.00168177	0.00619754	KCl_6h	ENSMUSG00000003464	Pex19
1813.34	0.36921	0.117536	3.14124	0.00168231	0.00619818	KCl_6h	ENSMUSG00000039959	Hip1
924.877	-0.460235	0.146539	-3.1407	0.00168545	0.00620836	KCl_6h	ENSMUSG00000051154	Commd3
172.152	-0.785739	0.250233	-3.14003	0.0016893	0.00622118	KCl_6h	ENSMUSG00000030259	Rassf8
2451.99	0.470885	0.149974	3.13977	0.00169081	0.00622536	KCl_6h	ENSMUSG00000026930	Gpsm1
166.148	0.694574	0.221241	3.13945	0.00169266	0.00623083	KCl_6h	ENSMUSG00000048747	E130114P18Rik
2319.45	0.352729	0.112357	3.13937	0.0016931	0.00623107	KCl_6h	ENSMUSG00000046709	Mapk10
631.69	-0.444423	0.141569	-3.13926	0.00169375	0.00623208	KCl_6h	ENSMUSG00000034518	Hmgxb4
666.547	-0.441681	0.140716	-3.13881	0.00169635	0.00624031	KCl_6h	ENSMUSG00000001366	Fbxo9
3808.54	0.328978	0.104813	3.13872	0.00169685	0.00624078	KCl_6h	ENSMUSG00000055531	Cpsf6
1063.36	-0.390762	0.124504	-3.13856	0.00169781	0.00624292	KCl_6h	ENSMUSG00000039128	Cdc123
136.893	-0.908428	0.289448	-3.13848	0.00169827	0.00624323	KCl_6h	ENSMUSG00000024517	Grp
4506.03	0.333459	0.106264	3.13803	0.00170089	0.00625014	KCl_6h	ENSMUSG00000047187	Rab2a
107.392	-0.887617	0.282855	-3.13806	0.00170068	0.00625014	KCl_6h	ENSMUSG00000087041	Gm16295
1143.71	0.391971	0.124913	3.13796	0.00170129	0.00625023	KCl_6h	ENSMUSG00000038212	Mfsd14b
1540.98	-0.336932	0.107382	-3.13768	0.00170288	0.00625471	KCl_6h	ENSMUSG00000045896	Paip2b
16.3002	-2.30268	0.73402	-3.13709	0.00170636	0.00626612	KCl_6h	ENSMUSG00000052336	Cx3cr1
394.535	0.550976	0.175637	3.13701	0.00170681	0.00626639	KCl_6h	ENSMUSG00000041961	Znrf3
406.78	-0.687601	0.219233	-3.1364	0.00171035	0.00627802	KCl_6h	ENSMUSG00000036777	Anln
255.279	-0.685214	0.218493	-3.1361	0.00171214	0.0062832	KCl_6h	ENSMUSG00000036067	Slc2a6
2266.71	-0.366748	0.117008	-3.13438	0.00172217	0.00631864	KCl_6h	ENSMUSG00000026443	Lrrn2
1340.44	0.421077	0.134353	3.13411	0.00172373	0.00632299	KCl_6h	ENSMUSG00000045365
99.2197	-0.929274	0.296659	-3.13247	0.00173343	0.00635718	KCl_6h	ENSMUSG00000039396	Neil3
540.368	-0.450692	0.143882	-3.13238	0.00173398	0.00635778	KCl_6h	ENSMUSG00000021236	Entpd5
1411.95	-0.355513	0.113512	-3.13194	0.00173658	0.00636592	KCl_6h	ENSMUSG00000028403	Zdhhc21
722.214	0.397462	0.126947	3.13094	0.00174249	0.0063862	KCl_6h	ENSMUSG00000037243	Zfp692
82.6923	0.926496	0.295938	3.13071	0.00174387	0.00638986	KCl_6h	ENSMUSG00000040569	Slc26a7
599.374	-0.496704	0.158697	-3.12989	0.0017487	0.00640618	KCl_6h	ENSMUSG00000041889	Shisa4
39.902	-1.37543	0.439491	-3.12961	0.00175039	0.00641096	KCl_6h	ENSMUSG00000003354	Ccdc65
374.181	0.516771	0.165155	3.12901	0.00175398	0.0064227	KCl_6h	ENSMUSG00000036432	Siah2
5660.3	0.285684	0.0913393	3.12773	0.00176164	0.00644935	KCl_6h	ENSMUSG00000042699	Dhx9
7.84307	3.42517	1.09521	3.1274	0.00176362	0.00645518	KCl_6h	ENSMUSG00000043583	4930470P17Rik
466.451	-0.510367	0.163234	-3.1266	0.00176841	0.00647129	KCl_6h	ENSMUSG00000027957	Slc35a3
1076.18	0.3932	0.125791	3.12581	0.00177316	0.00648729	KCl_6h	ENSMUSG00000071862	Lrrtm2
1232.87	-0.387997	0.124138	-3.12554	0.0017748	0.00649045	KCl_6h	ENSMUSG00000026409	Pfkfb2
304.45	0.547079	0.175033	3.12557	0.00177462	0.00649045	KCl_6h	ENSMUSG00000042831	Alkbh6
1110.62	-0.395127	0.126423	-3.12543	0.00177545	0.0064914	KCl_6h	ENSMUSG00000024975	Pdcd4
447.068	-0.473097	0.15139	-3.12502	0.00177791	0.00649897	KCl_6h	ENSMUSG00000056121	Fez2
43.3438	-1.36755	0.437627	-3.12492	0.00177851	0.00649977	KCl_6h	ENSMUSG00000039958	Etfbkmt
1568.92	-0.356892	0.11422	-3.1246	0.00178048	0.00650398	KCl_6h	ENSMUSG00000021557	Agtpbp1
988.814	0.44416	0.142148	3.12464	0.00178025	0.00650398	KCl_6h	ENSMUSG00000027457	Snph
40.7005	1.34971	0.431969	3.12454	0.00178083	0.00650398	KCl_6h	ENSMUSG00000035441	Myo1d
72.8326	-1.06417	0.340606	-3.12436	0.00178194	0.00650664	KCl_6h	ENSMUSG00000021376	Tpmt
1348.53	-0.396286	0.126843	-3.12423	0.00178273	0.00650808	KCl_6h	ENSMUSG00000040265	Dnm3
1206.31	0.364544	0.116711	3.12347	0.0017873	0.00652335	KCl_6h	ENSMUSG00000021277	Traf3
65.8491	-1.08522	0.347463	-3.12327	0.00178855	0.00652649	KCl_6h	ENSMUSG00000091985	Gm17354
1080.2	0.360806	0.115533	3.12297	0.00179036	0.00653169	KCl_6h	ENSMUSG00000042650	Alkbh5
30.7899	-1.63729	0.52434	-3.12257	0.00179277	0.00653905	KCl_6h	ENSMUSG00000009687	Fxyd5
2684.32	0.316662	0.101436	3.12179	0.00179758	0.00655231	KCl_6h	ENSMUSG00000004364	Cul3
121.887	-1.10956	0.35542	-3.12183	0.00179728	0.00655231	KCl_6h	ENSMUSG00000021848	Otx2
556.344	0.451442	0.144607	3.12185	0.00179717	0.00655231	KCl_6h	ENSMUSG00000033060	Lmo7
104.346	-0.888725	0.284733	-3.12126	0.00180081	0.00656126	KCl_6h	ENSMUSG00000029591	Ung
70.7696	-1.11882	0.358446	-3.1213	0.00180056	0.00656126	KCl_6h	ENSMUSG00000035365	Parpbp
1084.65	0.375267	0.120248	3.12079	0.00180369	0.00657029	KCl_6h	ENSMUSG00000063317	Usp31
4835.41	0.314417	0.100775	3.11998	0.00180863	0.00658685	KCl_6h	ENSMUSG00000019087	Atp6ap1
603.645	0.462796	0.148365	3.1193	0.00181279	0.00660058	KCl_6h	ENSMUSG00000015790	Surf1
1455.33	0.418255	0.134115	3.11864	0.0018169	0.00661268	KCl_6h	ENSMUSG00000007950	Abhd8
67.6727	-1.133	0.363297	-3.11867	0.0018167	0.00661268	KCl_6h	ENSMUSG00000071661	Zbtb3
331.665	-0.520421	0.16696	-3.11704	0.00182675	0.00664707	KCl_6h	ENSMUSG00000028013	Ppa2
2010.24	0.33991	0.109074	3.11632	0.0018312	0.00666091	KCl_6h	ENSMUSG00000029110	Rnf4
290.458	-0.608028	0.195112	-3.1163	0.00183134	0.00666091	KCl_6h	ENSMUSG00000031928	Mre11a
944.169	-0.438961	0.14088	-3.11585	0.00183416	0.00666971	KCl_6h	ENSMUSG00000022946	Dopey2
29.0598	-1.65936	0.532661	-3.11523	0.00183802	0.00668231	KCl_6h	ENSMUSG00000097801	Gm26777
273.816	0.625644	0.200848	3.115	0.00183943	0.00668598	KCl_6h	ENSMUSG00000029401	Rilpl2
429.649	-0.496062	0.159265	-3.1147	0.00184129	0.0066913	KCl_6h	ENSMUSG00000003762	Coq8b
81.9342	-0.961564	0.308961	-3.11225	0.00185667	0.0067457	KCl_6h	ENSMUSG00000000037	Scml2
82.7153	-1.35873	0.43666	-3.11163	0.00186058	0.00675845	KCl_6h	ENSMUSG00000026875	Traf1
128.309	0.795177	0.255565	3.11145	0.0018617	0.00676106	KCl_6h	ENSMUSG00000097375	6720427I07Rik
752.909	-0.441757	0.141999	-3.11099	0.00186459	0.0067701	KCl_6h	ENSMUSG00000051396	Gm45902
3870.82	0.369376	0.118762	3.11022	0.00186949	0.00678642	KCl_6h	ENSMUSG00000032936	Camkv
11350.3	0.377435	0.121381	3.1095	0.00187404	0.00680146	KCl_6h	ENSMUSG00000034675	Dbn1
1428.05	0.365938	0.117707	3.1089	0.00187788	0.00681393	KCl_6h	ENSMUSG00000055943	Emc7
270.046	-0.610137	0.196278	-3.10854	0.00188014	0.00681994	KCl_6h	ENSMUSG00000020413	Hus1
195.865	-0.679843	0.218704	-3.10851	0.00188035	0.00681994	KCl_6h	ENSMUSG00000041498	Kif14
1917.98	-0.333728	0.107402	-3.10729	0.00188813	0.00684667	KCl_6h	ENSMUSG00000035437	Rabgap1
100.309	-1.16546	0.375099	-3.10707	0.00188952	0.00685024	KCl_6h	ENSMUSG00000097636	Mirt1
1474.45	-0.552775	0.177949	-3.10637	0.00189402	0.00686506	KCl_6h	ENSMUSG00000021892	Sh3bp5
157.613	-0.802361	0.258306	-3.10625	0.00189478	0.00686634	KCl_6h	ENSMUSG00000007777	0610009B22Rik
40.0385	1.48449	0.47804	3.10537	0.0019004	0.00688373	KCl_6h	ENSMUSG00000031493	Ggn
52.583	-1.2401	0.399337	-3.10539	0.00190031	0.00688373	KCl_6h	ENSMUSG00000091183	Gm5141
202.803	0.623803	0.200913	3.10484	0.00190379	0.00689452	KCl_6h	ENSMUSG00000046994	Mars2
292.411	-0.611262	0.196896	-3.10449	0.00190607	0.00690128	KCl_6h	ENSMUSG00000030956	Fam53b
163.943	0.685796	0.220922	3.10424	0.00190766	0.00690556	KCl_6h	ENSMUSG00000057715	A830018L16Rik
267.662	-0.563183	0.18146	-3.10362	0.00191166	0.00691853	KCl_6h	ENSMUSG00000037022	Mmaa
3060.22	-0.495238	0.159571	-3.10356	0.0019121	0.00691862	KCl_6h	ENSMUSG00000022122	Ednrb
68.271	-1.0835	0.349129	-3.10342	0.00191296	0.00692023	KCl_6h	ENSMUSG00000022177	Haus4
39.5054	-1.4506	0.467569	-3.10243	0.00191936	0.00694191	KCl_6h	ENSMUSG00000020335	Zfp354b
18.8384	-2.06526	0.665733	-3.10224	0.00192062	0.00694497	KCl_6h	ENSMUSG00000043648	Pld6
1432.68	0.373301	0.120345	3.10192	0.00192272	0.00695106	KCl_6h	ENSMUSG00000032621	Srek1
335.598	0.636085	0.205083	3.10159	0.00192483	0.00695719	KCl_6h	ENSMUSG00000028044	Cks1b
725.742	-0.40245	0.129763	-3.10142	0.00192592	0.00695945	KCl_6h	ENSMUSG00000035151	Elmod2
32.1761	1.43801	0.463669	3.10137	0.00192629	0.00695945	KCl_6h	ENSMUSG00000042425	Frmpd3
1081.81	-0.382668	0.123395	-3.10117	0.00192758	0.00696262	KCl_6h	ENSMUSG00000000223	Drp2
14.3499	2.30871	0.744717	3.10011	0.00193447	0.006986	KCl_6h	ENSMUSG00000038600	Atp6v0a4
364.454	-0.520625	0.167958	-3.09974	0.00193692	0.00699333	KCl_6h	ENSMUSG00000026134	Prim2
722.446	-0.423041	0.136524	-3.09865	0.00194404	0.00701756	KCl_6h	ENSMUSG00000043090	Zfp866
8787.45	0.313353	0.101134	3.09838	0.0019458	0.00702239	KCl_6h	ENSMUSG00000045983	Eif4g1
25.711	-1.732	0.559035	-3.09819	0.00194707	0.00702545	KCl_6h	ENSMUSG00000074867	Zfp808
396.234	0.63267	0.20425	3.09752	0.00195148	0.00703984	KCl_6h	ENSMUSG00000022309	Angpt1
578.866	0.454928	0.146876	3.09736	0.00195255	0.0070422	KCl_6h	ENSMUSG00000023988	Bysl
1016.96	-0.376128	0.121461	-3.09671	0.00195682	0.00705609	KCl_6h	ENSMUSG00000024472	Dcp2
8778.54	0.323252	0.104397	3.09638	0.001959	0.00706241	KCl_6h	ENSMUSG00000055254	Ntrk2
589.039	0.487926	0.157608	3.09582	0.00196268	0.00707416	KCl_6h	ENSMUSG00000046798	Cldn12
564.174	0.480741	0.155326	3.09504	0.00196787	0.00709137	KCl_6h	ENSMUSG00000031150	Ccdc120
582.097	0.424221	0.137107	3.0941	0.00197411	0.00711232	KCl_6h	ENSMUSG00000003299	Mrpl4
18.0841	-2.28818	0.739583	-3.09388	0.00197557	0.00711605	KCl_6h	ENSMUSG00000026546	Cfap45
1442.22	0.361556	0.116877	3.09348	0.00197826	0.00712419	KCl_6h	ENSMUSG00000003992	Ssbp2
1190.7	-0.373601	0.120788	-3.09303	0.00198126	0.00713192	KCl_6h	ENSMUSG00000015095	Fbxw5
10398.7	0.260261	0.0841428	3.09308	0.00198088	0.00713192	KCl_6h	ENSMUSG00000025428	Atp5a1
1201.11	0.422792	0.136705	3.09275	0.00198314	0.00713718	KCl_6h	ENSMUSG00000024480	Ap3s1
414.906	-0.503753	0.162926	-3.09192	0.00198868	0.00715557	KCl_6h	ENSMUSG00000050751	Pgbd5
178.774	0.669718	0.216668	3.09099	0.00199492	0.00717648	KCl_6h	ENSMUSG00000003123	Lipe
583.029	-0.476317	0.154109	-3.09078	0.00199634	0.00718007	KCl_6h	ENSMUSG00000018661	Cog1
5183.94	-0.471008	0.152456	-3.08947	0.00200513	0.00720944	KCl_6h	ENSMUSG00000020900	Myh10
1540.77	0.326137	0.105565	3.08944	0.00200537	0.00720944	KCl_6h	ENSMUSG00000022387	Brd1
70.3714	1.09197	0.353487	3.08913	0.00200745	0.00721539	KCl_6h	ENSMUSG00000058351	Smim4
699.614	0.394502	0.127749	3.08809	0.00201445	0.00723899	KCl_6h	ENSMUSG00000026816	Gtf3c5
92.2618	0.967215	0.313301	3.08717	0.00202071	0.00725993	KCl_6h	ENSMUSG00000070366	Plpp4
963.773	0.373228	0.120994	3.08468	0.00203771	0.00731942	KCl_6h	ENSMUSG00000035992	Fnip1
941.546	-0.399644	0.129579	-3.08416	0.00204126	0.00733063	KCl_6h	ENSMUSG00000020866	Cacna1g
1409.94	-0.362251	0.117479	-3.08353	0.00204563	0.00734317	KCl_6h	ENSMUSG00000009621	Vav2
4147.75	-0.303526	0.0984337	-3.08356	0.00204537	0.00734317	KCl_6h	ENSMUSG00000049354	Dcaf7
246.018	-0.702083	0.22773	-3.08297	0.00204948	0.00735541	KCl_6h	ENSMUSG00000041343	Ankrd42
202.607	-0.751133	0.243697	-3.08224	0.00205452	0.0073719	KCl_6h	ENSMUSG00000025574	Tk1
54.9016	-1.27749	0.414536	-3.08172	0.00205807	0.00738306	KCl_6h	ENSMUSG00000028141	Oaz3
104.14	-0.912907	0.296287	-3.08116	0.00206196	0.00739544	KCl_6h	ENSMUSG00000036545	Adamts2
631.113	0.411563	0.133595	3.08068	0.00206526	0.00740569	KCl_6h	ENSMUSG00000029145	Eif2b4
517.629	-0.464989	0.150941	-3.0806	0.00206583	0.00740615	KCl_6h	ENSMUSG00000033862	Cdk10
355.237	0.536407	0.174156	3.08004	0.00206971	0.00741849	KCl_6h	ENSMUSG00000022246	Rai14
162.073	-0.714871	0.232174	-3.07903	0.00207673	0.00744206	KCl_6h	ENSMUSG00000027845	Dclre1b
126.809	-0.872395	0.283366	-3.07869	0.00207912	0.00744903	KCl_6h	ENSMUSG00000046295	Ankle1
1682.25	0.338705	0.110025	3.07843	0.00208093	0.00745392	KCl_6h	ENSMUSG00000023391	Dlx2
233.475	0.620574	0.201599	3.07827	0.00208209	0.00745647	KCl_6h	ENSMUSG00000075227	Znhit2
42.6237	1.28792	0.418464	3.07774	0.00208575	0.00746801	KCl_6h	ENSMUSG00000029054	Gabrd
210.091	-0.612173	0.198918	-3.07752	0.00208729	0.00747191	KCl_6h	ENSMUSG00000026614	Slc30a10
203.442	-0.643219	0.209048	-3.0769	0.00209168	0.00748603	KCl_6h	ENSMUSG00000028578	Caap1
48.6781	-1.34138	0.436003	-3.07654	0.00209416	0.00749332	KCl_6h	ENSMUSG00000071636	Rimbp3
83.2381	-1.01471	0.329867	-3.07613	0.00209708	0.00750217	KCl_6h	ENSMUSG00000040877	Wdr25
4779.51	0.319024	0.103713	3.07603	0.00209779	0.00750309	KCl_6h	ENSMUSG00000014956	Ppp1cb
218.492	0.637152	0.207217	3.0748	0.00210641	0.00753234	KCl_6h	ENSMUSG00000024824	Rad9a
44.4213	-1.37454	0.447081	-3.07449	0.00210866	0.00753876	KCl_6h	ENSMUSG00000073424	Cyp4f15
11.3383	3.14477	1.02329	3.07319	0.00211783	0.00756992	KCl_6h	ENSMUSG00000030236	Slco1b2
526.135	0.524328	0.17063	3.07289	0.00211995	0.0075759	KCl_6h	ENSMUSG00000070394	Tmem256
3.34416	5.96816	1.94225	3.07281	0.00212051	0.00757628	KCl_6h	ENSMUSG00000027301	Oxt
137.957	-0.798184	0.259812	-3.07217	0.00212512	0.00759077	KCl_6h	ENSMUSG00000024019	Cmtr1
1048.06	0.388297	0.126394	3.07211	0.00212554	0.00759077	KCl_6h	ENSMUSG00000025372	Baiap2
807.364	-0.405895	0.132125	-3.07205	0.00212592	0.00759077	KCl_6h	ENSMUSG00000071660	Ttc9c
25.9929	-1.78441	0.581057	-3.07096	0.00213369	0.00761688	KCl_6h	ENSMUSG00000085269	Gm15777
11.1946	4.99749	1.62806	3.06959	0.00214354	0.0076504	KCl_6h	ENSMUSG00000050108	Bpifc
51.3231	-1.27221	0.414597	-3.06855	0.00215097	0.00767531	KCl_6h	ENSMUSG00000058656	Samd12
39.6329	1.32822	0.432877	3.06835	0.00215244	0.00767891	KCl_6h	ENSMUSG00000051747	Ttn
117.045	1.07527	0.350472	3.06807	0.00215447	0.00768452	KCl_6h	ENSMUSG00000036169	Sostdc1
36.8103	-1.43797	0.468741	-3.06773	0.00215693	0.00769167	KCl_6h	ENSMUSG00000021933	Gucy1b2
993.51	0.375715	0.122491	3.06728	0.00216014	0.00770147	KCl_6h	ENSMUSG00000051934	Spats2
1614.82	0.361866	0.117994	3.06681	0.00216353	0.00771193	KCl_6h	ENSMUSG00000037049	Smpd1
16.9304	-2.50683	0.817509	-3.06642	0.0021664	0.00772051	KCl_6h	ENSMUSG00000091144	Phf11c
157.34	0.705429	0.230063	3.06624	0.00216771	0.00772352	KCl_6h	ENSMUSG00000029815	Malsu1
471.442	0.507053	0.165496	3.06383	0.00218521	0.00778422	KCl_6h	ENSMUSG00000023707	Ogfod2
484.658	-0.485162	0.158443	-3.06205	0.00219824	0.00782899	KCl_6h	ENSMUSG00000052751	Repin1
494.602	0.447583	0.146193	3.06158	0.00220172	0.00783971	KCl_6h	ENSMUSG00000096472	Cdkn2d
1564.15	-0.3661	0.119594	-3.06119	0.00220459	0.00784826	KCl_6h	ENSMUSG00000038503	Mesd
403.529	-0.533924	0.17445	-3.06061	0.00220885	0.00786176	KCl_6h	ENSMUSG00000024812	Tjp2
5.71299	-5.48551	1.79234	-3.06052	0.0022095	0.0078624	KCl_6h	ENSMUSG00000026736	4930426L09Rik
1345.8	-0.36112	0.117999	-3.06037	0.00221066	0.00786487	KCl_6h	ENSMUSG00000043671	Dpy19l3
370.868	-0.495053	0.161774	-3.06014	0.00221231	0.00786739	KCl_6h	ENSMUSG00000033454	Zbtb1
662.73	0.404558	0.132202	3.06015	0.00221229	0.00786739	KCl_6h	ENSMUSG00000056962	Jmjd6
985.621	0.391825	0.128046	3.06002	0.00221319	0.00786835	KCl_6h	ENSMUSG00000002550	Uck1
3619.74	0.424657	0.138778	3.05998	0.00221352	0.00786835	KCl_6h	ENSMUSG00000063146	Clip2
217.25	-0.627849	0.205254	-3.05889	0.00222159	0.00789538	KCl_6h	ENSMUSG00000035601	Trmt10b
265.731	-0.591037	0.193265	-3.05817	0.00222692	0.00791265	KCl_6h	ENSMUSG00000022339	Ebag9
169.239	-0.678733	0.22197	-3.05778	0.00222987	0.00792144	KCl_6h	ENSMUSG00000079104	Prps1l3
117.582	-0.828334	0.270905	-3.05766	0.00223074	0.00792284	KCl_6h	ENSMUSG00000059839	Zfp874b
55.7868	1.13083	0.369889	3.05721	0.00223408	0.00793305	KCl_6h	ENSMUSG00000037653	Kctd8
51.7153	-1.4263	0.466575	-3.05697	0.00223589	0.00793781	KCl_6h	ENSMUSG00000036395	Glb1l2
111.981	-0.80757	0.264231	-3.05631	0.00224082	0.00795362	KCl_6h	ENSMUSG00000046318	Ccbe1
1387.31	0.354961	0.116196	3.05485	0.00225174	0.00799066	KCl_6h	ENSMUSG00000029649	Pomp
1640.81	0.341059	0.111729	3.05255	0.00226902	0.0080503	KCl_6h	ENSMUSG00000058975	Kcnc1
938.742	0.368029	0.120681	3.0496	0.00229149	0.00812829	KCl_6h	ENSMUSG00000040048	Ndufb10
547.138	0.495478	0.162481	3.04945	0.00229257	0.00813042	KCl_6h	ENSMUSG00000013822	Elof1
284.072	0.54077	0.177361	3.04898	0.00229617	0.00814144	KCl_6h	ENSMUSG00000022971	Ifnar2
712.939	-0.399169	0.13094	-3.04848	0.00230005	0.0081535	KCl_6h	ENSMUSG00000040928	S100pbp
1695.79	-0.327309	0.107386	-3.04795	0.00230405	0.00816594	KCl_6h	ENSMUSG00000027282	Mtch2
25.9889	-1.70789	0.560517	-3.04699	0.00231144	0.00819039	KCl_6h	ENSMUSG00000079177	Fam228a
2772.8	0.338523	0.111111	3.04671	0.00231358	0.00819498	KCl_6h	ENSMUSG00000004031	Brinp2
1137.03	0.351687	0.115432	3.0467	0.00231371	0.00819498	KCl_6h	ENSMUSG00000036779	Papd5
218.875	0.616541	0.20248	3.04495	0.00232723	0.00824112	KCl_6h	ENSMUSG00000026999	Nup35
364.505	0.532557	0.174951	3.04403	0.0023343	0.00826441	KCl_6h	ENSMUSG00000040717	Il17rd
85.497	0.918863	0.301888	3.04372	0.00233673	0.00827099	KCl_6h	ENSMUSG00000022947	Cbr3
8292.12	0.458955	0.15079	3.04367	0.00233714	0.00827099	KCl_6h	ENSMUSG00000027447	Cst3
185.64	-0.73165	0.240417	-3.04325	0.00234037	0.00828068	KCl_6h	ENSMUSG00000020591	Ntsr2
607.922	-0.463713	0.152437	-3.042	0.00235009	0.0083133	KCl_6h	ENSMUSG00000031714	Gab1
156.6	-0.79986	0.263009	-3.04119	0.00235643	0.00833397	KCl_6h	ENSMUSG00000045912	C2cd4c
3311.33	-0.29831	0.0981164	-3.04037	0.00236288	0.00835501	KCl_6h	ENSMUSG00000032525	Nktr
3.4269	6.16674	2.02845	3.04013	0.00236479	0.00836	KCl_6h	ENSMUSG00000065469	Mir129-1
1566.72	0.327973	0.107889	3.03993	0.00236636	0.00836381	KCl_6h	ENSMUSG00000029144
2185.89	0.367951	0.121053	3.03959	0.00236901	0.00837139	KCl_6h	ENSMUSG00000020390	Ube2b
3558.3	0.437503	0.143944	3.03939	0.0023706	0.00837348	KCl_6h	ENSMUSG00000008683	Rps15a
22.4291	-1.78386	0.586907	-3.03942	0.00237035	0.00837348	KCl_6h	ENSMUSG00000025271	Pfkfb1
15.0904	-2.3643	0.777942	-3.03918	0.00237225	0.00837756	KCl_6h	ENSMUSG00000086213	A330040F15Rik
769.738	0.424558	0.139757	3.03783	0.00238288	0.00841333	KCl_6h	ENSMUSG00000028648	Ndufs5
1517.19	0.321915	0.105978	3.03756	0.00238502	0.00841911	KCl_6h	ENSMUSG00000029518	Rab35
276.131	-0.536305	0.176568	-3.03738	0.00238642	0.00842228	KCl_6h	ENSMUSG00000032564	Cpne4
429.824	0.492236	0.162072	3.03714	0.00238834	0.00842726	KCl_6h	ENSMUSG00000024856	Cdk2ap2
1154.12	0.349779	0.115175	3.03693	0.00239005	0.00843152	KCl_6h	ENSMUSG00000047539	Fbxo28
142.568	-0.76077	0.250512	-3.03686	0.00239056	0.00843156	KCl_6h	ENSMUSG00000054939	Zfp174
100.588	-0.878415	0.289263	-3.03673	0.00239157	0.00843334	KCl_6h	ENSMUSG00000085767	Gm13563
2499.86	-0.358938	0.118283	-3.03456	0.00240887	0.00849258	KCl_6h	ENSMUSG00000038084	Opa1
546.504	0.428483	0.141242	3.03367	0.00241599	0.00851231	KCl_6h	ENSMUSG00000022772	Senp5
433.887	-0.514528	0.169605	-3.03368	0.00241587	0.00851231	KCl_6h	ENSMUSG00000067928	Zfp760
557.902	-0.427272	0.140843	-3.03368	0.00241594	0.00851231	KCl_6h	ENSMUSG00000095832
447.763	-0.460833	0.151929	-3.03322	0.00241962	0.0085233	KCl_6h	ENSMUSG00000027395	Polr1b
1202.94	0.377804	0.124559	3.03314	0.0024202	0.00852356	KCl_6h	ENSMUSG00000043843	Tmem145
54.4777	-1.17854	0.388649	-3.0324	0.00242618	0.00854282	KCl_6h	ENSMUSG00000031629	Cenpu
191.668	0.65197	0.21501	3.03228	0.00242717	0.00854453	KCl_6h	ENSMUSG00000087651	1500009L16Rik
672.066	0.421948	0.139268	3.02975	0.00244757	0.00861454	KCl_6h	ENSMUSG00000027835	Pdcd10
69.6277	-1.39578	0.460968	-3.02794	0.00246226	0.0086644	KCl_6h	ENSMUSG00000051811	Cox6b2
571.991	-0.420314	0.138817	-3.02782	0.00246321	0.00866518	KCl_6h	ENSMUSG00000010290	AI597479
411.351	0.51569	0.170319	3.02779	0.00246351	0.00866518	KCl_6h	ENSMUSG00000029670	Ing3
460.6	-0.488947	0.161514	-3.02728	0.00246768	0.00867801	KCl_6h	ENSMUSG00000053137	Mapk11
562.209	0.432688	0.142949	3.02687	0.00247099	0.00868782	KCl_6h	ENSMUSG00000041241	Mul1
95.0062	-0.90322	0.298438	-3.02649	0.0024741	0.00869693	KCl_6h	ENSMUSG00000070371	Prss36
1721.01	0.314929	0.104067	3.0262	0.00247645	0.00870337	KCl_6h	ENSMUSG00000003731	Kpna6
2789.85	-0.329609	0.108924	-3.02603	0.00247785	0.00870649	KCl_6h	ENSMUSG00000036913	Trim67
47.1295	-1.29385	0.427634	-3.0256	0.0024814	0.00871712	KCl_6h	ENSMUSG00000036923	Stox1
740.636	0.434203	0.143533	3.02511	0.00248542	0.00872942	KCl_6h	ENSMUSG00000040188	Scamp2
175.348	0.698906	0.231046	3.02497	0.00248661	0.00873177	KCl_6h	ENSMUSG00000097769	Snhg4
127.146	1.30446	0.431313	3.0244	0.00249126	0.00874626	KCl_6h	ENSMUSG00000037868	Egr2
217.461	-0.628136	0.207694	-3.02433	0.00249181	0.00874638	KCl_6h	ENSMUSG00000068876	Cgn
15.5948	2.0896	0.690943	3.02427	0.00249237	0.00874649	KCl_6h	ENSMUSG00000044749	Abca6
629.896	-0.427395	0.141338	-3.02392	0.00249525	0.00875479	KCl_6h	ENSMUSG00000032727	Mier3
755.993	0.440952	0.145825	3.02385	0.00249578	0.00875482	KCl_6h	ENSMUSG00000022663	Atg3
1047.72	-0.476986	0.157786	-3.02299	0.0025029	0.00877795	KCl_6h	ENSMUSG00000032531	Amotl2
370.099	-0.518141	0.171413	-3.02276	0.00250482	0.00878286	KCl_6h	ENSMUSG00000027253	Lrp4
369.19	0.485812	0.160732	3.02249	0.00250703	0.00878877	KCl_6h	ENSMUSG00000017774	Myo1c
184.597	0.646592	0.213942	3.02227	0.00250886	0.00879334	KCl_6h	ENSMUSG00000033740	St18
143.066	-0.763726	0.25274	-3.02178	0.00251292	0.00880571	KCl_6h	ENSMUSG00000039452	Snx22
1695.24	0.344953	0.114244	3.01943	0.0025325	0.00887249	KCl_6h	ENSMUSG00000031826	Usp10
1659.5	0.372115	0.123261	3.01893	0.00253671	0.00888536	KCl_6h	ENSMUSG00000032870	Smap2
60.6482	1.11752	0.370339	3.01756	0.00254819	0.00892372	KCl_6h	ENSMUSG00000034037	Fgd5
1264.67	-0.350495	0.116169	-3.01712	0.00255191	0.00893488	KCl_6h	ENSMUSG00000051323	Pcdh19
16.142	-2.36935	0.785494	-3.01639	0.00255807	0.00895457	KCl_6h	ENSMUSG00000040147	Maob
4034.15	-0.360042	0.119372	-3.01613	0.00256027	0.00895855	KCl_6h	ENSMUSG00000041911	Dlx1
97.1523	0.911669	0.302261	3.01617	0.00255992	0.00895855	KCl_6h	ENSMUSG00000085030	2810455O05Rik
511.399	0.461902	0.153186	3.0153	0.00256728	0.00898119	KCl_6h	ENSMUSG00000033294	Noc4l
342.198	-0.515852	0.171106	-3.01481	0.00257143	0.00899386	KCl_6h	ENSMUSG00000036580	Spg20
604.204	0.416318	0.138103	3.01455	0.00257357	0.00899943	KCl_6h	ENSMUSG00000055652	Klhl25
638.403	-0.409481	0.135853	-3.01416	0.00257693	0.00900898	KCl_6h	ENSMUSG00000021597	Slf1
369.028	0.493059	0.163584	3.01411	0.00257737	0.00900898	KCl_6h	ENSMUSG00000024891	Slc29a2
16.7644	-2.16943	0.719802	-3.01392	0.00257894	0.00901259	KCl_6h	ENSMUSG00000015702	Anxa9
447.082	0.444301	0.147447	3.0133	0.00258423	0.00902778	KCl_6h	ENSMUSG00000020525	Ppm1d
16887.8	0.282481	0.0937453	3.01328	0.00258436	0.00902778	KCl_6h	ENSMUSG00000051391	Ywhag
60.5059	1.24368	0.412862	3.01235	0.00259232	0.00905181	KCl_6h	ENSMUSG00000030898	Cckbr
630.165	0.411026	0.136446	3.01239	0.00259203	0.00905181	KCl_6h	ENSMUSG00000058833	Rex1bd
256.586	-0.601374	0.199642	-3.01227	0.00259304	0.00905243	KCl_6h	ENSMUSG00000021951	Eef1akmt1
248.753	-0.781452	0.259455	-3.0119	0.00259616	0.00906142	KCl_6h	ENSMUSG00000034227	Foxj1
2995.13	-0.370021	0.122877	-3.0113	0.00260128	0.00907742	KCl_6h	ENSMUSG00000000305	Cdh4
154.071	0.688801	0.228806	3.01041	0.00260894	0.00910225	KCl_6h	ENSMUSG00000097715	Gpr137b-ps
229.286	-0.71655	0.238057	-3.00999	0.00261253	0.00911287	KCl_6h	ENSMUSG00000057751	Megf6
83.6604	-0.928544	0.308522	-3.00965	0.00261546	0.0091212	KCl_6h	ENSMUSG00000044037	Als2cl
310.008	0.548187	0.182215	3.00847	0.0026257	0.00915299	KCl_6h	ENSMUSG00000007589	Tinf2
120.382	0.792309	0.263365	3.00841	0.00262621	0.00915299	KCl_6h	ENSMUSG00000048218	Amigo2
530.848	-0.452511	0.150412	-3.00847	0.00262563	0.00915299	KCl_6h	ENSMUSG00000051768	Xrcc1
105.793	-0.878347	0.292049	-3.00753	0.00263379	0.00917751	KCl_6h	ENSMUSG00000031669	Gins3
2441.91	-0.292112	0.0971396	-3.00713	0.00263725	0.00918763	KCl_6h	ENSMUSG00000037149	Ddx1
2669.99	0.310378	0.103221	3.00693	0.00263897	0.00919172	KCl_6h	ENSMUSG00000037685	Atp8a1
2467.62	-0.312086	0.103794	-3.00678	0.00264028	0.00919439	KCl_6h	ENSMUSG00000022858	Tra2b
15.7456	3.00617	0.999983	3.00622	0.00264521	0.00920963	KCl_6h	ENSMUSG00000076281	Gm24270
2013.19	-0.303543	0.100974	-3.00615	0.00264577	0.00920969	KCl_6h	ENSMUSG00000032253	Phip
24.6301	-1.74359	0.580512	-3.00353	0.00266866	0.00928742	KCl_6h	ENSMUSG00000087200	Lrp8os3
41.8896	1.33323	0.443927	3.00325	0.0026711	0.00929399	KCl_6h	ENSMUSG00000053475	Tnfaip6
712.741	-0.392868	0.130864	-3.00211	0.00268119	0.00932715	KCl_6h	ENSMUSG00000033278	Ptprm
426.433	-0.505562	0.168458	-3.00111	0.00268996	0.00935396	KCl_6h	ENSMUSG00000026176	Ctdsp1
70.0584	1.03751	0.345711	3.00111	0.00269001	0.00935396	KCl_6h	ENSMUSG00000097536	2610037D02Rik
1682	0.321535	0.107151	3.00078	0.00269293	0.00936218	KCl_6h	ENSMUSG00000032846	Zswim6
17.8238	2.05278	0.684196	3.00028	0.00269728	0.00937536	KCl_6h	ENSMUSG00000026271	Gpr35
113.993	0.934043	0.311421	2.99929	0.00270609	0.00940403	KCl_6h	ENSMUSG00000052026	Slc6a7
987.67	-0.366559	0.12222	-2.99918	0.00270708	0.00940552	KCl_6h	ENSMUSG00000032375	Aph1b
1118.5	0.336148	0.112094	2.99879	0.00271052	0.00941551	KCl_6h	ENSMUSG00000005802	Slc30a4
333.868	0.515183	0.171812	2.99853	0.00271288	0.00942176	KCl_6h	ENSMUSG00000024790	Sac3d1
1717.87	-0.342041	0.114109	-2.99749	0.00272214	0.00945196	KCl_6h	ENSMUSG00000008690	Ncaph2
453.968	-0.451224	0.150579	-2.99659	0.00273014	0.0094778	KCl_6h	ENSMUSG00000028803	Nipal3
23.036	-1.91569	0.639374	-2.99619	0.00273377	0.00948841	KCl_6h	ENSMUSG00000036214	Znrd1as
2712.39	-0.313926	0.104806	-2.99532	0.00274158	0.00951357	KCl_6h	ENSMUSG00000009894	Snap47
885.138	-0.357264	0.11929	-2.99493	0.00274506	0.00952368	KCl_6h	ENSMUSG00000027710	Acad9
1326.44	-0.359761	0.120175	-2.99365	0.00275666	0.00956193	KCl_6h	ENSMUSG00000038102	Trappc11
676.73	-0.454477	0.151877	-2.9924	0.00276797	0.00959916	KCl_6h	ENSMUSG00000024187	Fam234a
4729.2	0.313316	0.104719	2.99197	0.00277182	0.00961056	KCl_6h	ENSMUSG00000024277	Mapre2
720.56	0.376979	0.126005	2.99179	0.00277351	0.0096144	KCl_6h	ENSMUSG00000031930	Wwp2
686.178	-0.5331	0.178195	-2.99166	0.00277464	0.00961636	KCl_6h	ENSMUSG00000033039	Micall1
531.736	-0.469764	0.15703	-2.99155	0.00277562	0.00961776	KCl_6h	ENSMUSG00000028455	Stoml2
138.106	-0.74502	0.249052	-2.99142	0.00277683	0.00961798	KCl_6h	ENSMUSG00000046567	4930430F08Rik
35.3851	-1.65058	0.551762	-2.99148	0.00277629	0.00961798	KCl_6h	ENSMUSG00000079330	Lemd1
865.104	-0.401355	0.134229	-2.99009	0.00278897	0.00965803	KCl_6h	ENSMUSG00000033671	Cep350
162.037	0.670424	0.224242	2.98974	0.00279214	0.00966702	KCl_6h	ENSMUSG00000074873	AI606181
2052.79	0.302617	0.101234	2.98927	0.00279642	0.00967981	KCl_6h	ENSMUSG00000000131	Xpo6
387.812	0.487592	0.163122	2.98914	0.00279768	0.00968219	KCl_6h	ENSMUSG00000024875	Yif1a
1732.32	0.331699	0.111003	2.9882	0.0028063	0.00971002	KCl_6h	ENSMUSG00000037747	Phyhipl
5991.52	0.425264	0.142327	2.98795	0.00280859	0.00971014	KCl_6h	ENSMUSG00000020585	Laptm4a
2600.87	0.29872	0.0999713	2.98806	0.00280756	0.00971014	KCl_6h	ENSMUSG00000037788	Vopp1
953.806	0.404722	0.135449	2.98801	0.00280803	0.00971014	KCl_6h	ENSMUSG00000039747	Orai2
49.4758	-1.31491	0.440071	-2.98794	0.00280865	0.00971014	KCl_6h	ENSMUSG00000043510	Hscb
103.45	-0.888977	0.29768	-2.98635	0.00282328	0.0097587	KCl_6h	ENSMUSG00000001053	N4bp3
29219.7	0.318211	0.106569	2.98595	0.00282699	0.00976951	KCl_6h	ENSMUSG00000034994	Eef2
469.578	0.50101	0.167828	2.98525	0.00283343	0.00978974	KCl_6h	ENSMUSG00000030659	Nucb2
3868.05	0.373703	0.125194	2.98498	0.00283599	0.00979659	KCl_6h	ENSMUSG00000035569	Ankrd11
164.827	-0.727246	0.243645	-2.98486	0.00283707	0.00979829	KCl_6h	ENSMUSG00000020630	Rnaseh1
1639.39	-0.362871	0.121574	-2.98476	0.00283797	0.00979936	KCl_6h	ENSMUSG00000033444	Specc1l
1732.19	0.390428	0.130819	2.9845	0.00284039	0.00980572	KCl_6h	ENSMUSG00000063480	Snu13
4102.6	0.472329	0.158273	2.98428	0.00284249	0.00981095	KCl_6h	ENSMUSG00000025809	Itgb1
62.4922	-1.08946	0.365134	-2.98372	0.00284763	0.00982666	KCl_6h	ENSMUSG00000022179	4931414P19Rik
492.504	0.509886	0.170967	2.98237	0.00286027	0.00986826	KCl_6h	ENSMUSG00000000776	Polr3d
2633.27	0.337545	0.113187	2.98219	0.00286196	0.00987204	KCl_6h	ENSMUSG00000040945	Rcc2
127.007	-0.756783	0.2538	-2.98181	0.00286548	0.00988215	KCl_6h	ENSMUSG00000063047	Zfp780b
135.641	-0.864728	0.290107	-2.98072	0.00287574	0.00991549	KCl_6h	ENSMUSG00000029470	P2rx4
581.106	0.433807	0.145544	2.9806	0.00287687	0.00991736	KCl_6h	ENSMUSG00000029128	Rab28
200.438	0.620563	0.208253	2.97986	0.00288383	0.00993932	KCl_6h	ENSMUSG00000034912	Mdga2
1884.24	-0.332553	0.11163	-2.97906	0.00289134	0.00996316	KCl_6h	ENSMUSG00000002718	Cse1l
3094.56	0.334994	0.112472	2.97846	0.00289703	0.0099807	KCl_6h	ENSMUSG00000034647	Ankrd12
11.5853	-3.24794	1.09057	-2.97821	0.00289941	0.00998685	KCl_6h	ENSMUSG00000050270	Tmem220
2263.07	0.31922	0.107207	2.9776	0.00290519	0.0100047	KCl_6h	ENSMUSG00000041986	Elmod1
984.382	-0.385007	0.129321	-2.97714	0.00290953	0.0100176	KCl_6h	ENSMUSG00000021259	Cyp46a1
355.434	0.52923	0.177783	2.97683	0.00291242	0.0100255	KCl_6h	ENSMUSG00000027088	Phospho2
3755.66	0.449802	0.151172	2.97543	0.00292578	0.0100694	KCl_6h	ENSMUSG00000028849	Map7d1
682.282	0.386857	0.130031	2.97511	0.00292882	0.0100778	KCl_6h	ENSMUSG00000021994	Wnt5a
232.558	0.630728	0.212009	2.975	0.00292986	0.0100793	KCl_6h	ENSMUSG00000037211	Spry1
335.49	0.575663	0.193512	2.97481	0.00293166	0.0100835	KCl_6h	ENSMUSG00000020519	Sap30l
1938.69	0.322404	0.108423	2.97358	0.00294351	0.0101221	KCl_6h	ENSMUSG00000030691	Fchsd2
275.03	-0.558581	0.187867	-2.97328	0.00294634	0.0101298	KCl_6h	ENSMUSG00000061979	Rcc1l
25.5604	1.6546	0.556508	2.97318	0.0029473	0.010131	KCl_6h	ENSMUSG00000036587	Fut7
745.845	0.39986	0.134499	2.97296	0.00294944	0.0101352	KCl_6h	ENSMUSG00000022475	Hdac7
2878.86	0.433281	0.145742	2.97293	0.00294974	0.0101352	KCl_6h	ENSMUSG00000023353	Agap3
13.0825	-2.63404	0.88604	-2.97282	0.00295079	0.0101368	KCl_6h	ENSMUSG00000027886	1700013F07Rik
1387.23	0.355164	0.119477	2.97266	0.00295236	0.0101383	KCl_6h	ENSMUSG00000025931	Paqr8
187.605	-0.635207	0.213684	-2.97265	0.00295244	0.0101383	KCl_6h	ENSMUSG00000056698	Elmod3
6474.58	-0.382689	0.12876	-2.9721	0.0029577	0.0101543	KCl_6h	ENSMUSG00000064356	ATP8
573.203	0.416001	0.140013	2.97117	0.00296672	0.0101832	KCl_6h	ENSMUSG00000029270	Fam69a
797.267	0.364925	0.122827	2.97105	0.00296783	0.0101849	KCl_6h	ENSMUSG00000043858
1186.66	-0.363609	0.122394	-2.97082	0.00297007	0.0101905	KCl_6h	ENSMUSG00000008658	Rbfox1
78.9128	-1.04049	0.350266	-2.97058	0.00297234	0.0101962	KCl_6h	ENSMUSG00000068270	Shroom4
134.915	-0.768018	0.258549	-2.97049	0.00297322	0.0101971	KCl_6h	ENSMUSG00000064120	Mocs1
4304.56	-0.283373	0.0954537	-2.9687	0.00299063	0.0102547	KCl_6h	ENSMUSG00000028484	Psip1
889.394	-0.447328	0.15071	-2.96813	0.00299614	0.0102715	KCl_6h	ENSMUSG00000035248	Zcchc6
927.894	-0.351402	0.118408	-2.96772	0.00300015	0.0102832	KCl_6h	ENSMUSG00000030970	Ctbp2
1952.43	-0.323501	0.109063	-2.96618	0.00301522	0.010331	KCl_6h	ENSMUSG00000022400	Rbx1-ps
482.277	-0.471993	0.159125	-2.96617	0.00301535	0.010331	KCl_6h	ENSMUSG00000022793	B4galt4
1851.83	-0.313108	0.105563	-2.96607	0.0030163	0.0103322	KCl_6h	ENSMUSG00000024493	Lars
807.307	-0.393099	0.132572	-2.96516	0.00302522	0.0103598	KCl_6h	ENSMUSG00000031214	Ophn1
63.3294	1.1064	0.373137	2.96512	0.0030256	0.0103598	KCl_6h	ENSMUSG00000053004	Hrh1
1831.27	0.419996	0.141702	2.96394	0.00303728	0.0103977	KCl_6h	ENSMUSG00000026556	Vangl2
10.7922	-3.0851	1.04126	-2.96285	0.00304802	0.0104323	KCl_6h	ENSMUSG00000028642	Tmem269
168.125	0.64696	0.218523	2.96061	0.00307033	0.0105065	KCl_6h	ENSMUSG00000022335	Zfat
5825.6	-1.0203	0.3447	-2.95995	0.00307688	0.0105268	KCl_6h	ENSMUSG00000026185	Igfbp5
207.986	-0.617903	0.208799	-2.95933	0.00308312	0.010546	KCl_6h	ENSMUSG00000027207	Galk2
187.328	0.880931	0.297714	2.95898	0.00308655	0.0105556	KCl_6h	ENSMUSG00000034485	Uaca
939.745	0.422094	0.142674	2.95845	0.00309186	0.0105694	KCl_6h	ENSMUSG00000040007	Bahd1
96.4437	0.93997	0.317723	2.95846	0.00309179	0.0105694	KCl_6h	ENSMUSG00000055128	Cgrrf1
128.933	-0.772001	0.260972	-2.95817	0.00309469	0.010577	KCl_6h	ENSMUSG00000039787	Cercam
562.961	-0.510865	0.172753	-2.9572	0.00310447	0.010606	KCl_6h	ENSMUSG00000016150	Tenm1
1243.21	-0.36594	0.123745	-2.95721	0.00310437	0.010606	KCl_6h	ENSMUSG00000029156	Sgcb
786.923	0.430691	0.145655	2.95692	0.00310728	0.0106135	KCl_6h	ENSMUSG00000004151	Etv1
261.945	0.559805	0.189357	2.95635	0.00311308	0.0106311	KCl_6h	ENSMUSG00000031015	Swap70
551.847	0.478315	0.161806	2.95609	0.00311562	0.0106376	KCl_6h	ENSMUSG00000029123	Stk32b
318.974	-0.529481	0.179128	-2.95588	0.0031178	0.0106429	KCl_6h	ENSMUSG00000074093	Svip
20.0257	-2.00046	0.676845	-2.95557	0.0031209	0.0106513	KCl_6h	ENSMUSG00000089889	0610040B10Rik
898.882	-0.364841	0.123483	-2.95459	0.00313085	0.0106831	KCl_6h	ENSMUSG00000024534	Sncaip
190.194	0.754614	0.25541	2.95452	0.00313154	0.0106833	KCl_6h	ENSMUSG00000034796	Cpne7
1137.9	-0.391181	0.132411	-2.95429	0.00313389	0.0106891	KCl_6h	ENSMUSG00000000594	Gm2a
370.057	-0.526842	0.178348	-2.954	0.00313679	0.0106968	KCl_6h	ENSMUSG00000025538	Sumf2
40.0029	1.53086	0.518302	2.95361	0.00314084	0.0107085	KCl_6h	ENSMUSG00000039552	Rsph4a
13.0421	-2.92875	0.99161	-2.95353	0.00314165	0.0107091	KCl_6h	ENSMUSG00000053914	Kdm4d
2104.12	0.443471	0.150194	2.95266	0.00315045	0.0107369	KCl_6h	ENSMUSG00000025375	Aatk
73.5498	1.0584	0.358576	2.95167	0.00316064	0.0107694	KCl_6h	ENSMUSG00000048416	Mlf1
1366.13	0.388341	0.131602	2.95087	0.00316885	0.0107952	KCl_6h	ENSMUSG00000021252	Erg28
33.4551	-1.46512	0.496596	-2.95032	0.00317443	0.0108098	KCl_6h	ENSMUSG00000025537	Phkg1
2895.05	0.282615	0.095791	2.95033	0.00317433	0.0108098	KCl_6h	ENSMUSG00000036707	Cab39
289.215	-0.536091	0.181721	-2.95007	0.00317701	0.0108164	KCl_6h	ENSMUSG00000027714	Exosc9
58.7386	-1.13169	0.383705	-2.94937	0.00318425	0.0108389	KCl_6h	ENSMUSG00000041429	Nthl1
413.749	0.474329	0.160838	2.94911	0.00318689	0.0108456	KCl_6h	ENSMUSG00000020521	Rnft1
2392	0.314406	0.106674	2.94736	0.00320496	0.0109049	KCl_6h	ENSMUSG00000031227	Magee1
1309.26	0.345728	0.117332	2.94657	0.0032132	0.0109308	KCl_6h	ENSMUSG00000024515	Smad4
170.777	-0.680185	0.230854	-2.94639	0.00321508	0.0109349	KCl_6h	ENSMUSG00000040771	Oard1
403.677	-0.481882	0.163574	-2.94596	0.00321954	0.0109479	KCl_6h	ENSMUSG00000039929	Urb1
103.086	0.818889	0.277995	2.9457	0.00322229	0.010955	KCl_6h	ENSMUSG00000021948	Prkcd
819.85	0.3591	0.121976	2.94402	0.00323974	0.0110121	KCl_6h	ENSMUSG00000035620	Ric8b
72.7371	-0.995031	0.337998	-2.9439	0.00324108	0.0110144	KCl_6h	ENSMUSG00000028189	Ctbs
16.7852	2.28265	0.775416	2.94378	0.00324235	0.0110165	KCl_6h	ENSMUSG00000031997	Trpc6
49.2116	-1.2233	0.415603	-2.94343	0.00324596	0.0110265	KCl_6h	ENSMUSG00000036304	Zdhhc23
574.254	-0.434984	0.147786	-2.94335	0.00324683	0.0110273	KCl_6h	ENSMUSG00000031527	Eri1
465.552	0.502181	0.17063	2.9431	0.00324946	0.011034	KCl_6h	ENSMUSG00000040721	Zfhx2
104.071	-0.819965	0.278623	-2.94292	0.00325136	0.0110382	KCl_6h	ENSMUSG00000044835	Ankrd45
42.1024	-1.28533	0.436802	-2.94259	0.00325484	0.0110477	KCl_6h	ENSMUSG00000023882	Zfp54
4482.46	0.30224	0.102723	2.94227	0.00325818	0.0110568	KCl_6h	ENSMUSG00000038143	Stox2
2875.05	0.281905	0.0958292	2.94174	0.00326373	0.0110735	KCl_6h	ENSMUSG00000024750	Zfand5
967.494	0.362356	0.123231	2.94047	0.00327711	0.0111121	KCl_6h	ENSMUSG00000023106	Denr
123.154	-0.768841	0.261464	-2.94052	0.00327659	0.0111121	KCl_6h	ENSMUSG00000034442	Trmt5
618.126	0.437286	0.14871	2.94053	0.00327656	0.0111121	KCl_6h	ENSMUSG00000034659	Tmem109
359.633	-0.484168	0.164666	-2.94031	0.00327886	0.0111158	KCl_6h	ENSMUSG00000034848	Ttc21b
1297.5	0.332746	0.113178	2.94001	0.00328197	0.0111241	KCl_6h	ENSMUSG00000016018	Skiv2l2
204.674	-0.662947	0.225527	-2.93955	0.00328694	0.0111387	KCl_6h	ENSMUSG00000060212	Pcnx2
2240.76	0.335816	0.114301	2.938	0.00330333	0.011192	KCl_6h	ENSMUSG00000034158	Lrrc58
3112.81	0.29366	0.0999682	2.93754	0.00330832	0.0112066	KCl_6h	ENSMUSG00000021978	Extl3
5020.03	0.277442	0.0944574	2.93722	0.00331171	0.0112158	KCl_6h	ENSMUSG00000020850	Prpf8
347.882	-0.506473	0.172474	-2.93651	0.00331923	0.011239	KCl_6h	ENSMUSG00000024191	Bnip1
8207.94	0.338092	0.115144	2.93626	0.00332201	0.0112461	KCl_6h	ENSMUSG00000024462	Gabbr1
1029.23	0.335274	0.114206	2.93571	0.00332791	0.0112638	KCl_6h	ENSMUSG00000062949	Atp11c
1868.12	0.357672	0.121859	2.93513	0.00333407	0.0112802	KCl_6h	ENSMUSG00000021832	Psmc6
58.9569	-1.08462	0.369528	-2.93514	0.003334	0.0112802	KCl_6h	ENSMUSG00000030089	Slc41a3
2703.94	0.292835	0.0997993	2.93424	0.00334362	0.0113102	KCl_6h	ENSMUSG00000025810	Nrp1
978.402	-0.489231	0.16676	-2.93374	0.00334905	0.0113263	KCl_6h	ENSMUSG00000028246	Faxc
774.456	-0.384265	0.130991	-2.93353	0.00335131	0.0113316	KCl_6h	ENSMUSG00000037697	Ddhd1
1048.87	0.341156	0.116331	2.93262	0.00336115	0.0113626	KCl_6h	ENSMUSG00000027472	Pdrg1
395.063	-0.463631	0.158101	-2.9325	0.00336241	0.0113646	KCl_6h	ENSMUSG00000015305	Sash1
1163.88	0.333703	0.113806	2.93221	0.00336556	0.0113729	KCl_6h	ENSMUSG00000049327	Kmt5a
246.772	-0.562682	0.191923	-2.9318	0.00336999	0.0113856	KCl_6h	ENSMUSG00000052446	Zfp961
1661.62	0.347433	0.118541	2.93092	0.00337964	0.0114159	KCl_6h	ENSMUSG00000035900	Gramd4
719.416	0.408155	0.139268	2.93072	0.00338172	0.0114183	KCl_6h	ENSMUSG00000024038	Ndufv3
179.701	0.657337	0.224289	2.93076	0.00338137	0.0114183	KCl_6h	ENSMUSG00000048495	Tyw5
68.7029	-0.975756	0.33295	-2.93064	0.00338267	0.0114192	KCl_6h	ENSMUSG00000089957	A830011K09Rik
721.02	-0.403901	0.137869	-2.92959	0.0033941	0.0114555	KCl_6h	ENSMUSG00000050587	Lrrc4c
408.019	-0.462261	0.157817	-2.9291	0.00339945	0.0114713	KCl_6h	ENSMUSG00000031176	Dynlt3
134.225	-0.770545	0.263355	-2.92588	0.00343484	0.0115884	KCl_6h	ENSMUSG00000074476	Spc24
1514.8	0.324329	0.11095	2.9232	0.00346449	0.0116837	KCl_6h	ENSMUSG00000021987	Mtmr6
134.995	-0.8202	0.280578	-2.92325	0.00346396	0.0116837	KCl_6h	ENSMUSG00000053985	Zfp14
495.471	-0.494471	0.169164	-2.92303	0.00346648	0.0116857	KCl_6h	ENSMUSG00000018750	Zbtb4
552.316	0.40682	0.139175	2.92308	0.00346586	0.0116857	KCl_6h	ENSMUSG00000042046	Dstyk
2288.98	0.42459	0.145299	2.92218	0.00347596	0.0117153	KCl_6h	ENSMUSG00000001227	Sema6b
946.759	0.385785	0.132037	2.92179	0.00348021	0.0117273	KCl_6h	ENSMUSG00000004096	Cwc15
135.438	-0.773373	0.264712	-2.92156	0.00348284	0.0117338	KCl_6h	ENSMUSG00000062510	Nsl1
639.097	0.515274	0.176383	2.92133	0.00348541	0.0117401	KCl_6h	ENSMUSG00000061360	Phf5a
360.092	-0.482472	0.165207	-2.92041	0.00349566	0.0117722	KCl_6h	ENSMUSG00000042167	Papd4
75.3114	-0.934062	0.31992	-2.91968	0.00350395	0.0117978	KCl_6h	ENSMUSG00000053040	Aph1c
897.525	0.357022	0.122296	2.91934	0.00350774	0.0118082	KCl_6h	ENSMUSG00000048661	Lemd3
3046.55	0.302627	0.103686	2.9187	0.00351498	0.0118278	KCl_6h	ENSMUSG00000013160	Atp6v0d1
1682.68	-0.347531	0.119069	-2.91873	0.00351459	0.0118278	KCl_6h	ENSMUSG00000026860	Sh3glb2
1481.4	-0.329388	0.112863	-2.91846	0.00351761	0.0118326	KCl_6h	ENSMUSG00000029176	Anapc4
11.9287	2.36831	0.811498	2.91845	0.00351782	0.0118326	KCl_6h	ENSMUSG00000061531	Tmem236
966.371	-0.376549	0.129031	-2.91829	0.00351958	0.0118361	KCl_6h	ENSMUSG00000037138	Aff3
859.712	-0.389557	0.133498	-2.91807	0.00352205	0.0118421	KCl_6h	ENSMUSG00000003581	Rnf215
168.619	-0.68648	0.235279	-2.91773	0.00352594	0.0118528	KCl_6h	ENSMUSG00000028066	Pmf1
888.096	-0.375871	0.128833	-2.9175	0.00352854	0.0118591	KCl_6h	ENSMUSG00000030329	Pianp
1484.57	0.316691	0.108616	2.9157	0.00354894	0.0119229	KCl_6h	ENSMUSG00000050017	Pitpnb
113.33	0.874669	0.299985	2.91571	0.00354884	0.0119229	KCl_6h	ENSMUSG00000059003	Grin2a
167.875	0.721809	0.247576	2.91551	0.00355108	0.0119277	KCl_6h	ENSMUSG00000046159	Chrm3
323.217	-0.613078	0.210313	-2.91508	0.003556	0.0119419	KCl_6h	ENSMUSG00000049176	Frmpd4
681.911	0.428659	0.147107	2.91393	0.00356905	0.0119833	KCl_6h	ENSMUSG00000002768	Mea1
1982.44	0.305412	0.104824	2.91358	0.00357306	0.0119944	KCl_6h	ENSMUSG00000034354	Mtmr3
539.601	0.418479	0.143648	2.91322	0.00357721	0.0120059	KCl_6h	ENSMUSG00000014859	E2f4
366.9	0.483349	0.165932	2.91293	0.00358059	0.0120148	KCl_6h	ENSMUSG00000028076	Cd1d1
62.9172	1.00334	0.344504	2.91242	0.00358636	0.0120318	KCl_6h	ENSMUSG00000057315	Arhgap24
300.597	-0.59126	0.203036	-2.9121	0.00359012	0.012042	KCl_6h	ENSMUSG00000004500	Zfp324
2178.2	0.33417	0.114797	2.91096	0.0036032	0.0120834	KCl_6h	ENSMUSG00000020841	Cpd
1211.59	0.355781	0.122234	2.91066	0.00360667	0.0120926	KCl_6h	ENSMUSG00000042508	Dmtf1
614.899	0.39788	0.136713	2.91033	0.00361052	0.0121032	KCl_6h	ENSMUSG00000089682	Bcl2l2
258.941	0.561011	0.192859	2.90892	0.00362681	0.0121553	KCl_6h	ENSMUSG00000020514	Mrpl22
2414.59	0.294043	0.101096	2.90854	0.00363118	0.0121627	KCl_6h	ENSMUSG00000020978	Klhdc2
528.327	-0.419918	0.144369	-2.90865	0.00362997	0.0121627	KCl_6h	ENSMUSG00000029310	Nudt9
417.074	0.56234	0.19334	2.90856	0.00363098	0.0121627	KCl_6h	ENSMUSG00000038812	Trmt112
421.688	-0.45011	0.154786	-2.90796	0.00363798	0.012183	KCl_6h	ENSMUSG00000063445	Nmral1
371.272	0.462679	0.159114	2.90784	0.00363929	0.0121843	KCl_6h	ENSMUSG00000022434	Fam118a
654.189	0.417342	0.143525	2.9078	0.00363982	0.0121843	KCl_6h	ENSMUSG00000031917	Nip7
1743.52	0.31496	0.108348	2.90694	0.00364986	0.0122155	KCl_6h	ENSMUSG00000034602	Mon2
173.671	-0.674294	0.231967	-2.90685	0.0036509	0.0122165	KCl_6h	ENSMUSG00000023940	Sgo1
403.279	0.465926	0.160337	2.90591	0.00366188	0.0122508	KCl_6h	ENSMUSG00000074884	Serf2
243.073	0.637157	0.219278	2.90571	0.00366426	0.0122563	KCl_6h	ENSMUSG00000023966	Rsph9
14.2189	-2.3815	0.819646	-2.90552	0.00366643	0.0122612	KCl_6h	ENSMUSG00000085665	Gm12059
1047.29	-0.405722	0.139647	-2.90534	0.00366856	0.0122633	KCl_6h	ENSMUSG00000026854	Usp20
293.708	0.556937	0.191698	2.90528	0.00366925	0.0122633	KCl_6h	ENSMUSG00000028337	Coro2a
1254.01	-0.331647	0.11415	-2.90537	0.00366825	0.0122633	KCl_6h	ENSMUSG00000029833	Trim24
3913.88	0.281423	0.096886	2.90469	0.00367621	0.0122841	KCl_6h	ENSMUSG00000031696	Vps35
25.9695	1.48766	0.512316	2.90379	0.00368672	0.0123167	KCl_6h	ENSMUSG00000068606	Gm4841
2046.64	0.371132	0.127848	2.90291	0.00369715	0.0123442	KCl_6h	ENSMUSG00000021500	Ddx46
1404.31	-0.339219	0.116855	-2.90291	0.00369712	0.0123442	KCl_6h	ENSMUSG00000021991	Cacna2d3
237.382	0.552358	0.190271	2.90301	0.00369596	0.0123442	KCl_6h	ENSMUSG00000027115	Kif18a
510.231	-0.416525	0.143515	-2.9023	0.00370432	0.0123657	KCl_6h	ENSMUSG00000032590	Apeh
1069.55	0.355876	0.122637	2.90187	0.00370937	0.0123801	KCl_6h	ENSMUSG00000029757	Dync1i1
23.1748	-1.79419	0.618325	-2.90169	0.00371151	0.0123847	KCl_6h	ENSMUSG00000091764	Zfp964
1143.18	0.352615	0.12157	2.90052	0.00372543	0.0124287	KCl_6h	ENSMUSG00000064125	Prr36
577.962	0.488431	0.168401	2.90041	0.0037268	0.0124308	KCl_6h	ENSMUSG00000063434	Sorcs3
272.653	-0.585333	0.201846	-2.8999	0.00373279	0.0124483	KCl_6h	ENSMUSG00000024795	Kif20b
232.418	-0.568474	0.196079	-2.89921	0.00374103	0.0124733	KCl_6h	ENSMUSG00000089857	Zfp882
79.9589	-0.968403	0.334036	-2.8991	0.00374239	0.0124754	KCl_6h	ENSMUSG00000021721	Htr1a
37.1506	-1.42301	0.49088	-2.8989	0.0037448	0.0124785	KCl_6h	ENSMUSG00000092300	Cdk3-ps
115.072	-0.783732	0.270353	-2.89892	0.00374455	0.0124785	KCl_6h	ENSMUSG00000097059	Fam120aos
45.7939	-1.33467	0.460589	-2.89774	0.0037586	0.0125219	KCl_6h	ENSMUSG00000021638	Ocln
42.6917	1.24292	0.428985	2.89735	0.00376324	0.0125349	KCl_6h	ENSMUSG00000029072	Tas1r3
4479.15	0.285619	0.0985957	2.89687	0.00376904	0.0125517	KCl_6h	ENSMUSG00000030062	Rpn1
269.575	-0.560558	0.193581	-2.89574	0.00378271	0.0125948	KCl_6h	ENSMUSG00000025747	Tyms
1095.24	0.38058	0.131501	2.89413	0.00380213	0.0126569	KCl_6h	ENSMUSG00000049295	Zfp219
2732.32	0.315239	0.10895	2.89343	0.00381058	0.0126825	KCl_6h	ENSMUSG00000021559	Dapk1
4221.49	0.290356	0.100356	2.89326	0.00381268	0.012687	KCl_6h	ENSMUSG00000001729	Akt1
10.7824	-3.29798	1.14027	-2.89229	0.00382442	0.0127235	KCl_6h	ENSMUSG00000045259	Klhdc9
618.915	0.415098	0.143525	2.89218	0.00382583	0.0127257	KCl_6h	ENSMUSG00000042472	Zfp410
250.802	0.597925	0.206799	2.89134	0.00383604	0.0127571	KCl_6h	ENSMUSG00000019797	1700021F05Rik
6345.85	0.299969	0.103771	2.89068	0.00384413	0.0127815	KCl_6h	ENSMUSG00000000826	Dnajc5
357.891	-0.539742	0.186738	-2.89037	0.00384785	0.0127914	KCl_6h	ENSMUSG00000020116	Pno1
740.849	0.428583	0.14829	2.89016	0.00385042	0.0127973	KCl_6h	ENSMUSG00000034201	Gas2l1
336.179	-0.484661	0.167728	-2.88957	0.00385766	0.0128189	KCl_6h	ENSMUSG00000012609	Ttll5
3129.12	-0.283886	0.0982503	-2.88942	0.00385958	0.0128223	KCl_6h	ENSMUSG00000014592	Camta1
19544.9	0.285479	0.0988034	2.88936	0.00386023	0.0128223	KCl_6h	ENSMUSG00000029121	Crmp1
59.1262	-1.06019	0.367003	-2.88878	0.00386735	0.0128434	KCl_6h	ENSMUSG00000059824	Dbp
25658.4	-0.317502	0.109918	-2.88853	0.00387052	0.0128514	KCl_6h	ENSMUSG00000052727	Map1b
3268.39	0.285324	0.0987985	2.88794	0.00387773	0.0128728	KCl_6h	ENSMUSG00000062661	Ncs1
409.011	-0.449931	0.15584	-2.88713	0.00388776	0.0129036	KCl_6h	ENSMUSG00000062729	Ppox
3130.94	0.396495	0.13735	2.88675	0.0038924	0.0129164	KCl_6h	ENSMUSG00000043909	Trp53bp1
3588.03	-0.280407	0.0971445	-2.88649	0.00389559	0.0129244	KCl_6h	ENSMUSG00000026782	Abi2
214.158	-0.602551	0.208761	-2.88633	0.00389768	0.0129288	KCl_6h	ENSMUSG00000035642	Aamdc
164.647	0.756582	0.262138	2.8862	0.00389924	0.0129314	KCl_6h	ENSMUSG00000041930	Fam222a
4064.15	0.316794	0.10977	2.88599	0.0039018	0.0129373	KCl_6h	ENSMUSG00000030057	Cnbp
9191.66	0.279749	0.0969363	2.8859	0.00390291	0.0129385	KCl_6h	ENSMUSG00000024304	Cdh2
124.334	-0.764357	0.264889	-2.88557	0.00390705	0.0129471	KCl_6h	ENSMUSG00000074461	Gm10699
1361.31	3.4875	1.20859	2.88561	0.00390658	0.0129471	KCl_6h	ENSMUSG00000076258	Gm23935
206.937	0.612966	0.212431	2.88549	0.00390804	0.0129478	KCl_6h	ENSMUSG00000070972	Dnajc25
832.99	-0.455249	0.1578	-2.88498	0.00391438	0.0129662	KCl_6h	ENSMUSG00000021062	Rab15
302.154	0.513042	0.177895	2.88396	0.00392714	0.0130059	KCl_6h	ENSMUSG00000038206	Fbxo8
129.676	-0.814501	0.282441	-2.88379	0.00392917	0.0130101	KCl_6h	ENSMUSG00000038507	Parp12
203.613	0.572679	0.198594	2.88367	0.00393071	0.0130126	KCl_6h	ENSMUSG00000042460	C1galt1
1067.17	0.338447	0.117411	2.88259	0.00394418	0.0130546	KCl_6h	ENSMUSG00000040396	Abhd13
89.9892	-0.865057	0.300122	-2.88235	0.00394725	0.0130622	KCl_6h	ENSMUSG00000060380	C030014I23Rik
47.2178	-1.34406	0.466464	-2.88139	0.00395928	0.0130995	KCl_6h	ENSMUSG00000028838	Extl1
2516.47	-0.297445	0.103251	-2.88079	0.00396675	0.0131216	KCl_6h	ENSMUSG00000018548	Trim37
1321.66	0.311478	0.108132	2.88053	0.00397008	0.013129	KCl_6h	ENSMUSG00000029146	Snx17
63.2435	1.18173	0.410254	2.88049	0.00397055	0.013129	KCl_6h	ENSMUSG00000055958	Gm9987
750.324	0.40119	0.139288	2.8803	0.00397299	0.0131344	KCl_6h	ENSMUSG00000026317	Cln8
44.4203	-1.22936	0.426944	-2.87945	0.00398368	0.0131672	KCl_6h	ENSMUSG00000086350	B230369F24Rik
574.496	-0.479136	0.166491	-2.87785	0.00400395	0.0132316	KCl_6h	ENSMUSG00000048988	Elfn1
19.1164	2.01725	0.70111	2.87722	0.004012	0.0132556	KCl_6h	ENSMUSG00000091742	Gm5093
2637.05	0.347384	0.120742	2.87708	0.00401369	0.0132584	KCl_6h	ENSMUSG00000004771	Rab11a
4310.41	0.46639	0.162109	2.87702	0.00401444	0.0132584	KCl_6h	ENSMUSG00000061032	Rrp1
46.6718	-1.41173	0.490752	-2.87667	0.00401892	0.0132706	KCl_6h	ENSMUSG00000050666	Vstm4
121.703	-0.792566	0.275596	-2.87582	0.00402976	0.0133038	KCl_6h	ENSMUSG00000079334	Nat6
2625.41	-0.313561	0.109048	-2.87545	0.00403453	0.0133143	KCl_6h	ENSMUSG00000026872	Zeb2
197.977	0.6223	0.216415	2.87549	0.00403403	0.0133143	KCl_6h	ENSMUSG00000030087	Klf15
439.463	0.44767	0.155693	2.87534	0.00403591	0.0133162	KCl_6h	ENSMUSG00000049957	Ccdc137
69.6252	-1.03685	0.360726	-2.87435	0.00404861	0.0133555	KCl_6h	ENSMUSG00000092083	Kcnb2
443.799	0.43882	0.152677	2.87417	0.00405089	0.0133604	KCl_6h	ENSMUSG00000061778	Mospd2
340.836	-0.517379	0.180057	-2.87341	0.00406063	0.0133899	KCl_6h	ENSMUSG00000042632	Pla2g6
3047.44	0.347631	0.121013	2.87267	0.00407023	0.0134189	KCl_6h	ENSMUSG00000055302	Mrfap1
890.929	0.368802	0.12839	2.87253	0.00407205	0.0134222	KCl_6h	ENSMUSG00000039428	Tmem135
40.2507	-1.25784	0.437974	-2.87195	0.00407944	0.013444	KCl_6h	ENSMUSG00000084808	9430091E24Rik
194.426	-0.63838	0.22234	-2.87119	0.00408926	0.0134737	KCl_6h	ENSMUSG00000021020
188.878	-0.608711	0.212029	-2.87088	0.00409329	0.0134843	KCl_6h	ENSMUSG00000028199	Cryz
1232.45	-0.472621	0.164642	-2.87059	0.00409702	0.0134886	KCl_6h	ENSMUSG00000002455	Prpf6
1664.82	-0.307482	0.107114	-2.87061	0.00409686	0.0134886	KCl_6h	ENSMUSG00000038780	Smurf1
12.7797	-2.47233	0.861249	-2.87063	0.00409651	0.0134886	KCl_6h	ENSMUSG00000047773	Ankfn1
105.655	-0.806114	0.280845	-2.87032	0.00410059	0.0134975	KCl_6h	ENSMUSG00000045251	Zfp688
490.617	-0.439106	0.152985	-2.87026	0.00410133	0.0134975	KCl_6h	ENSMUSG00000071855	Ccdc112
574.017	-0.406094	0.141501	-2.86989	0.00410608	0.0135105	KCl_6h	ENSMUSG00000040359	Ufl1
183.591	0.613472	0.213793	2.86946	0.00411169	0.013525	KCl_6h	ENSMUSG00000025473	Adam8
881.691	0.358783	0.12504	2.86935	0.00411318	0.013525	KCl_6h	ENSMUSG00000030417	Pdcd5-ps
5511.33	-0.391147	0.136321	-2.86931	0.00411372	0.013525	KCl_6h	ENSMUSG00000032187	Smarca4
1054.32	-0.38078	0.132712	-2.86921	0.00411493	0.013525	KCl_6h	ENSMUSG00000047909	Ankrd16
332.902	0.504043	0.175675	2.86919	0.00411531	0.013525	KCl_6h	ENSMUSG00000063275	Hacd1
172.275	-0.666396	0.232256	-2.86923	0.00411475	0.013525	KCl_6h	ENSMUSG00000072568	Fam84b
2008.22	0.31842	0.111004	2.86855	0.00412363	0.0135497	KCl_6h	ENSMUSG00000028156	Eif4e
61.2948	-1.07597	0.375105	-2.86846	0.0041248	0.0135508	KCl_6h	ENSMUSG00000068758	Il3ra
2201.88	0.278822	0.0972179	2.86801	0.0041306	0.0135672	KCl_6h	ENSMUSG00000018481	Appbp2
177.665	0.622075	0.216989	2.86686	0.00414572	0.0136142	KCl_6h	ENSMUSG00000018923	Med11
14.2503	2.23451	0.779532	2.86648	0.0041507	0.0136279	KCl_6h	ENSMUSG00000003341	Atp8b3
992.667	0.363305	0.126757	2.86614	0.00415506	0.0136396	KCl_6h	ENSMUSG00000025178	Pi4k2a
2328.33	-0.303196	0.10586	-2.86412	0.00418168	0.0137216	KCl_6h	ENSMUSG00000026667	Uhmk1
146.205	-0.707879	0.247151	-2.86415	0.00418126	0.0137216	KCl_6h	ENSMUSG00000033554	Dph5
48.3987	-1.20467	0.420633	-2.86396	0.00418382	0.0137241	KCl_6h	ENSMUSG00000024177	Nme4
473.884	0.438352	0.153059	2.86394	0.00418408	0.0137241	KCl_6h	ENSMUSG00000028890	Mtf1
20.3716	-2.00533	0.700344	-2.86334	0.00419194	0.0137472	KCl_6h	ENSMUSG00000002257	Def6
148.316	-0.705449	0.246483	-2.86206	0.00420899	0.0138004	KCl_6h	ENSMUSG00000060397	Zfp128
172.086	0.792352	0.276865	2.86187	0.00421146	0.0138058	KCl_6h	ENSMUSG00000015090	Ptgds
74897	3.8933	1.36044	2.86179	0.0042126	0.0138068	KCl_6h	ENSMUSG00000098178	Gm42418
1595.5	-0.322042	0.112539	-2.8616	0.00421506	0.0138122	KCl_6h	ENSMUSG00000034152	Exoc3
15490.8	-0.250382	0.0874998	-2.86152	0.00421619	0.0138132	KCl_6h	ENSMUSG00000020719	Ddx5
17.0427	-2.14006	0.748362	-2.85966	0.0042409	0.0138914	KCl_6h	ENSMUSG00000072663	Spef2
37.7892	-1.43256	0.500969	-2.85957	0.00424216	0.0138928	KCl_6h	ENSMUSG00000036131	Frmd7
106.143	-0.857571	0.300052	-2.85807	0.00426223	0.0139558	KCl_6h	ENSMUSG00000033356	Pus7l
4607.68	-0.288	0.10077	-2.858	0.00426325	0.0139565	KCl_6h	ENSMUSG00000060036	Rpl3
8.12659	3.13135	1.09591	2.8573	0.00427263	0.0139844	KCl_6h	ENSMUSG00000097336	Fendrr
974.48	-0.379697	0.132914	-2.85672	0.00428049	0.0140074	KCl_6h	ENSMUSG00000032867	Fbxw8
224.296	-0.589201	0.206274	-2.85639	0.00428483	0.0140189	KCl_6h	ENSMUSG00000027430	Dtd1
302.345	-0.504013	0.176484	-2.85585	0.00429212	0.0140373	KCl_6h	ENSMUSG00000028999	Rint1
937.178	0.356331	0.124771	2.85588	0.00429183	0.0140373	KCl_6h	ENSMUSG00000040746	Rnf167
313.511	-0.531065	0.185999	-2.85521	0.0043009	0.0140632	KCl_6h	ENSMUSG00000032615	Nt5m
27.6704	1.53377	0.537379	2.85417	0.00431492	0.0141063	KCl_6h	ENSMUSG00000065147	Snora31
1145.5	0.369372	0.129449	2.85342	0.00432518	0.0141371	KCl_6h	ENSMUSG00000035954	Dock4
1304.15	0.394488	0.138302	2.85238	0.00433935	0.0141807	KCl_6h	ENSMUSG00000024487	Yipf5
449.921	-0.456438	0.160047	-2.85189	0.00434599	0.0141996	KCl_6h	ENSMUSG00000018651	Tada2a
3956.9	0.278446	0.0976526	2.85139	0.00435282	0.0142192	KCl_6h	ENSMUSG00000019179	Mdh2
38.9525	1.22395	0.42936	2.85063	0.00436331	0.0142506	KCl_6h	ENSMUSG00000050503	Fbxl22
7.12105	3.46118	1.21432	2.8503	0.00436779	0.0142625	KCl_6h	ENSMUSG00000021367	Edn1
109.621	0.869846	0.305205	2.85004	0.00437135	0.0142714	KCl_6h	ENSMUSG00000074968	Ano3
14.6508	-2.15177	0.755136	-2.84952	0.00437859	0.0142922	KCl_6h	ENSMUSG00000035606	Ky
1293.05	0.363504	0.127577	2.8493	0.00438155	0.0142991	KCl_6h	ENSMUSG00000025499	Hras
3034.78	0.387418	0.135986	2.84895	0.00438643	0.0143122	KCl_6h	ENSMUSG00000021262	Evl
579.35	0.444963	0.156191	2.84885	0.00438782	0.014314	KCl_6h	ENSMUSG00000050229	Pigm
519.899	-0.414397	0.145479	-2.84851	0.00439251	0.0143265	KCl_6h	ENSMUSG00000032101	Ddx25
217.079	-0.631399	0.221672	-2.84835	0.00439462	0.0143306	KCl_6h	ENSMUSG00000056856	Jakmip3
681.55	-0.409897	0.14396	-2.84731	0.00440909	0.0143735	KCl_6h	ENSMUSG00000020807	4933427D14Rik
22.0832	-1.75007	0.614648	-2.84728	0.00440949	0.0143735	KCl_6h	ENSMUSG00000028753	Vwa5b1
505.047	-0.426848	0.149955	-2.84652	0.00442004	0.0144023	KCl_6h	ENSMUSG00000037316	Bag4
425.286	0.472762	0.166082	2.84657	0.00441934	0.0144023	KCl_6h	ENSMUSG00000079065	BC005561
380.549	-0.503965	0.177065	-2.84621	0.00442432	0.0144134	KCl_6h	ENSMUSG00000025239	Limd1
287.342	0.567477	0.199397	2.84596	0.0044278	0.0144219	KCl_6h	ENSMUSG00000037190	Cyb561d2
720.365	0.43582	0.15327	2.84348	0.00446241	0.0145319	KCl_6h	ENSMUSG00000024911	Fibp
9.30727	2.61263	0.918988	2.84294	0.00446995	0.0145536	KCl_6h	ENSMUSG00000065608	Mirlet7c-2
950.156	0.34668	0.121964	2.84247	0.00447651	0.0145721	KCl_6h	ENSMUSG00000025035	Arl3
557.331	0.425695	0.149814	2.84149	0.0044903	0.0146142	KCl_6h	ENSMUSG00000059921	Unc5c
1052.93	-0.414332	0.145819	-2.84142	0.00449135	0.0146148	KCl_6h	ENSMUSG00000024799	Tm7sf2
237.415	0.574131	0.202069	2.84125	0.00449364	0.0146194	KCl_6h	ENSMUSG00000029715	Pop7
5086.94	0.276261	0.0972482	2.84078	0.0045003	0.0146382	KCl_6h	ENSMUSG00000031751	Amfr
1288.04	0.309773	0.109053	2.84056	0.00450339	0.0146454	KCl_6h	ENSMUSG00000015149	Sirt2
668.848	-0.383932	0.135192	-2.8399	0.00451276	0.014673	KCl_6h	ENSMUSG00000031156	Slc35a2
4375.04	0.287343	0.101195	2.8395	0.00451837	0.0146884	KCl_6h	ENSMUSG00000033419	Snap91
34.4565	-1.43356	0.50491	-2.83924	0.00452215	0.0146979	KCl_6h	ENSMUSG00000066637	Ttc32
994.43	-0.353664	0.124575	-2.83897	0.00452598	0.0147018	KCl_6h	ENSMUSG00000019146	Cacng2
316.182	-0.486748	0.171451	-2.83899	0.00452567	0.0147018	KCl_6h	ENSMUSG00000028527	Ak4
62.6731	-1.14373	0.402852	-2.83908	0.00452439	0.0147018	KCl_6h	ENSMUSG00000080950	Gm7278
5465.65	0.313568	0.110454	2.8389	0.00452694	0.014702	KCl_6h	ENSMUSG00000028248	Pnisr
670.742	0.386806	0.136289	2.83813	0.00453787	0.0147346	KCl_6h	ENSMUSG00000015748	Prpf3
3131.33	-0.301099	0.106093	-2.83807	0.00453872	0.0147346	KCl_6h	ENSMUSG00000049556	Lingo1
757.809	-0.392439	0.138303	-2.83752	0.00454655	0.0147571	KCl_6h	ENSMUSG00000063200	Nol7
512.962	0.451337	0.159103	2.83676	0.00455742	0.0147896	KCl_6h	ENSMUSG00000021643	Serf1
31.0947	-1.58872	0.560118	-2.8364	0.0045625	0.0148032	KCl_6h	ENSMUSG00000039670	Oxld1
77.1395	-0.950724	0.335265	-2.83574	0.00457193	0.0148309	KCl_6h	ENSMUSG00000036639	Nudt1
2234.97	-0.358036	0.126301	-2.83479	0.00458558	0.0148723	KCl_6h	ENSMUSG00000006800	Sulf2
357.116	0.45442	0.160329	2.8343	0.00459263	0.0148923	KCl_6h	ENSMUSG00000021692	Dimt1
27.1756	1.47607	0.52098	2.83325	0.00460777	0.0149385	KCl_6h	ENSMUSG00000096370	Gm21992
1821.9	0.301617	0.106469	2.83292	0.00461256	0.0149512	KCl_6h	ENSMUSG00000032279	Idh3a
109.808	-0.810498	0.286201	-2.83192	0.00462694	0.0149949	KCl_6h	ENSMUSG00000028089	Chd1l
4986.48	0.25971	0.0917119	2.8318	0.00462862	0.0149974	KCl_6h	ENSMUSG00000040731	Eif4h
742.843	-0.361655	0.127774	-2.83043	0.00464855	0.0150591	KCl_6h	ENSMUSG00000012117	Dhdds
20.0777	-1.84886	0.653413	-2.82954	0.00466148	0.0150981	KCl_6h	ENSMUSG00000055313	Pgbd1
129.09	-0.775723	0.274161	-2.82944	0.00466296	0.0150999	KCl_6h	ENSMUSG00000025102	3110040N11Rik
924.194	-0.387044	0.136869	-2.82785	0.00468612	0.015172	KCl_6h	ENSMUSG00000022721	Trmt2a
864.575	0.385288	0.13629	2.82698	0.00469899	0.0152107	KCl_6h	ENSMUSG00000025314	Ptprj
1481.38	-0.308974	0.1093	-2.82686	0.0047007	0.0152133	KCl_6h	ENSMUSG00000041235	Chd7
70.113	-0.944761	0.334259	-2.82643	0.00470698	0.0152307	KCl_6h	ENSMUSG00000038233	Fam198a
728.116	0.542973	0.192317	2.82332	0.00475297	0.0153765	KCl_6h	ENSMUSG00000006412	Pfdn2
1086.98	0.337964	0.119722	2.8229	0.00475907	0.0153876	KCl_6h	ENSMUSG00000016757	Ttll12
1156.34	0.388927	0.137776	2.8229	0.00475915	0.0153876	KCl_6h	ENSMUSG00000040843	Tiprl
375.061	-0.517591	0.183354	-2.8229	0.00475907	0.0153876	KCl_6h	ENSMUSG00000049551	Fzd9
660.75	0.396601	0.14054	2.82198	0.00477278	0.0154287	KCl_6h	ENSMUSG00000029207	Apbb2
647.315	0.394267	0.139744	2.82134	0.00478231	0.0154566	KCl_6h	ENSMUSG00000038383	Pigu
188.903	-0.631777	0.223981	-2.82068	0.00479222	0.0154856	KCl_6h	ENSMUSG00000004446	Bid
988.609	0.444194	0.157491	2.82043	0.0047959	0.0154945	KCl_6h	ENSMUSG00000038418	Egr1
84.3423	0.867809	0.307771	2.81965	0.00480756	0.0155292	KCl_6h	ENSMUSG00000041695	Kcnj2
917.829	0.351971	0.124831	2.81959	0.00480854	0.0155294	KCl_6h	ENSMUSG00000002014	Ssr4
225.714	-0.562698	0.199628	-2.81873	0.00482137	0.0155678	KCl_6h	ENSMUSG00000056228	Cars2
3063.34	0.309104	0.109675	2.81837	0.0048268	0.0155823	KCl_6h	ENSMUSG00000033900	Map9
1491.18	-0.311113	0.11039	-2.8183	0.00482788	0.0155828	KCl_6h	ENSMUSG00000032624	Eml4
512.581	-0.4146	0.147163	-2.81729	0.00484315	0.0156291	KCl_6h	ENSMUSG00000071266	Zfp946
35.8753	-1.31292	0.466064	-2.81704	0.00484689	0.0156382	KCl_6h	ENSMUSG00000087368	BC065397
421.94	0.509956	0.181078	2.81622	0.00485924	0.015675	KCl_6h	ENSMUSG00000043445	Pgp
234.633	0.552827	0.196364	2.81532	0.00487285	0.0157159	KCl_6h	ENSMUSG00000023980	Taf8
72.3151	-0.991023	0.352086	-2.81472	0.00488196	0.0157422	KCl_6h	ENSMUSG00000040139	9430038I01Rik
203.946	-0.637989	0.226735	-2.81381	0.00489579	0.0157838	KCl_6h	ENSMUSG00000014980	Tsen15
1040.11	-0.343615	0.122121	-2.81372	0.00489714	0.0157851	KCl_6h	ENSMUSG00000004567	Mcoln1
1025.91	0.345476	0.122793	2.81348	0.00490085	0.015794	KCl_6h	ENSMUSG00000018040	Rrp7a
891.044	0.370675	0.131784	2.81275	0.00491202	0.015827	KCl_6h	ENSMUSG00000029458	Brap
1066.54	-0.321897	0.114473	-2.81199	0.00492367	0.0158615	KCl_6h	ENSMUSG00000032555	Topbp1
350.181	-0.502256	0.178641	-2.81154	0.00493048	0.0158804	KCl_6h	ENSMUSG00000043463	Rab9b
97.2694	-0.793209	0.282139	-2.81141	0.00493243	0.0158836	KCl_6h	ENSMUSG00000046463	5930403N24Rik
20.1032	1.84532	0.656403	2.81126	0.00493479	0.0158881	KCl_6h	ENSMUSG00000047988	4933428G20Rik
631.497	0.373747	0.132981	2.81054	0.00494581	0.0159206	KCl_6h	ENSMUSG00000035898	Uba6
67.1592	-1.03522	0.368439	-2.80974	0.00495808	0.015957	KCl_6h	ENSMUSG00000038578	Susd1
1693.91	0.335854	0.1196	2.80814	0.00498292	0.0160339	KCl_6h	ENSMUSG00000026608	Kctd3
709.093	-0.44296	0.157755	-2.8079	0.0049866	0.0160426	KCl_6h	ENSMUSG00000020492	Ska2
1423.78	0.378966	0.13499	2.80737	0.0049948	0.0160659	KCl_6h	ENSMUSG00000001380	Hars
29.9034	-1.54602	0.550761	-2.80706	0.00499953	0.0160781	KCl_6h	ENSMUSG00000005373	Mlxipl
8595.85	0.29729	0.105913	2.80692	0.0050017	0.0160789	KCl_6h	ENSMUSG00000022884	Eif4a2
22.4125	1.58209	0.563634	2.80694	0.00500138	0.0160789	KCl_6h	ENSMUSG00000051965	Nanos2
3132.72	0.297069	0.105841	2.80675	0.0050044	0.0160845	KCl_6h	ENSMUSG00000063524	Eno1
322.878	0.493739	0.17592	2.80662	0.00500642	0.0160879	KCl_6h	ENSMUSG00000025470	Zfp511
466.99	-0.441598	0.157346	-2.80654	0.00500768	0.0160889	KCl_6h	ENSMUSG00000054013	Tmem179
368.681	-0.46341	0.165122	-2.80647	0.00500876	0.0160891	KCl_6h	ENSMUSG00000020079	Supv3l1
891.625	0.350085	0.124745	2.80641	0.00500966	0.0160891	KCl_6h	ENSMUSG00000026974	Zmynd19
175.913	-0.637306	0.227133	-2.80588	0.00501796	0.0161085	KCl_6h	ENSMUSG00000040174	Alkbh3
16.1843	-2.2148	0.789355	-2.80584	0.00501859	0.0161085	KCl_6h	ENSMUSG00000044081	Zfp85os
203.101	-0.684745	0.244035	-2.80592	0.00501724	0.0161085	KCl_6h	ENSMUSG00000044986	Tst
1771.15	-0.285033	0.101612	-2.80511	0.00502989	0.0161396	KCl_6h	ENSMUSG00000020935	Dcakd
256.101	-0.528001	0.188229	-2.80509	0.00503021	0.0161396	KCl_6h	ENSMUSG00000044442	N6amt1
140.223	-0.725411	0.258637	-2.80475	0.00503553	0.0161536	KCl_6h	ENSMUSG00000015335	Zdhhc12
2871.81	0.274115	0.0977583	2.80401	0.00504718	0.0161847	KCl_6h	ENSMUSG00000009470	Tnpo1
465.224	-0.431643	0.153936	-2.80404	0.0050467	0.0161847	KCl_6h	ENSMUSG00000056260	Lrif1
56.8521	-1.02445	0.365422	-2.80348	0.00505545	0.0162082	KCl_6h	ENSMUSG00000020131	Pcsk4
684.552	-0.460787	0.164383	-2.80313	0.00506091	0.0162226	KCl_6h	ENSMUSG00000037703	Lzts3
7.86906	-4.68236	1.67051	-2.80294	0.00506384	0.0162289	KCl_6h	ENSMUSG00000041748
2654.47	0.42374	0.151183	2.80284	0.00506551	0.0162311	KCl_6h	ENSMUSG00000028691	Prdx1
17.1001	-1.9549	0.697591	-2.80236	0.00507303	0.0162521	KCl_6h	ENSMUSG00000091415	Ak9
1193.07	0.336297	0.120028	2.80182	0.00508159	0.0162764	KCl_6h	ENSMUSG00000016831	Tox4
1389.77	0.339139	0.121046	2.80173	0.00508289	0.0162775	KCl_6h	ENSMUSG00000043323	Fbrsl1
1158.52	0.328093	0.117196	2.79953	0.00511777	0.016386	KCl_6h	ENSMUSG00000023030	Slc11a2
1528.45	0.39692	0.141784	2.79946	0.00511876	0.0163861	KCl_6h	ENSMUSG00000049401	Ogfr
4076.64	0.270059	0.0965508	2.79707	0.00515691	0.0165051	KCl_6h	ENSMUSG00000039347	Atp6v0e2
4167.46	0.371046	0.132667	2.79681	0.00516092	0.0165147	KCl_6h	ENSMUSG00000020738	Sumo2
1358.19	0.336166	0.120201	2.7967	0.00516277	0.0165175	KCl_6h	ENSMUSG00000054256	Msi1
2880.11	-0.360242	0.128836	-2.79613	0.0051719	0.0165436	KCl_6h	ENSMUSG00000022883	Robo1
12.0874	-2.51038	0.897863	-2.79595	0.00517469	0.0165493	KCl_6h	ENSMUSG00000041460	Cacna2d4
78.6589	-0.932109	0.333427	-2.79554	0.00518125	0.0165671	KCl_6h	ENSMUSG00000028133	Rwdd3
577.096	0.410716	0.146968	2.79459	0.00519649	0.0166127	KCl_6h	ENSMUSG00000052331	Ankrd44
417.849	-0.435659	0.155904	-2.7944	0.00519957	0.0166194	KCl_6h	ENSMUSG00000044617	Zbtb39
2531.59	0.291357	0.104275	2.79412	0.00520414	0.0166308	KCl_6h	ENSMUSG00000027367	Stard7
27.0779	-1.51851	0.543482	-2.79403	0.00520551	0.016632	KCl_6h	ENSMUSG00000096025
24.0246	1.57028	0.562145	2.79337	0.00521612	0.0166628	KCl_6h	ENSMUSG00000035852	Misp
473.775	0.601339	0.215395	2.7918	0.00524161	0.0167378	KCl_6h	ENSMUSG00000024486	Hbegf
393.785	0.447888	0.16043	2.7918	0.00524151	0.0167378	KCl_6h	ENSMUSG00000053730	Tmem39b
45.7293	1.13989	0.408335	2.79156	0.00524552	0.0167471	KCl_6h	ENSMUSG00000096606	Tpbgl
1382.81	-0.31057	0.111275	-2.791	0.00525448	0.0167725	KCl_6h	ENSMUSG00000042502	Cd2bp2
29.9924	-1.44021	0.516488	-2.78846	0.00529593	0.016899	KCl_6h	ENSMUSG00000042943
24.2433	-1.68657	0.60484	-2.78845	0.00529612	0.016899	KCl_6h	ENSMUSG00000048012	Zfp473
307.653	0.498742	0.178871	2.78827	0.005299	0.0169039	KCl_6h	ENSMUSG00000021018	Polr2h
501.35	0.463257	0.166147	2.78823	0.00529965	0.0169039	KCl_6h	ENSMUSG00000023904	Hcfc1r1
152.481	-0.667702	0.239505	-2.78784	0.005306	0.0169209	KCl_6h	ENSMUSG00000089917	Uckl1
36.5149	-1.34007	0.480741	-2.78751	0.00531151	0.0169352	KCl_6h	ENSMUSG00000057246	BC051142
148.738	-0.701925	0.251882	-2.78672	0.00532446	0.0169733	KCl_6h	ENSMUSG00000045822	Zswim3
437.316	0.46512	0.166952	2.78595	0.00533711	0.0170072	KCl_6h	ENSMUSG00000004070	Hmox2
719.094	-0.469592	0.168557	-2.78595	0.00533712	0.0170072	KCl_6h	ENSMUSG00000029455	Aldh2
4.67858	5.16185	1.85353	2.78488	0.00535482	0.0170603	KCl_6h	ENSMUSG00000013338	Fer1l4
910.817	0.3555	0.127674	2.78442	0.00536229	0.0170809	KCl_6h	ENSMUSG00000028920	Fbxo42
1403.27	-0.314964	0.113139	-2.78387	0.0053715	0.017107	KCl_6h	ENSMUSG00000024319	Vps52
1521.95	0.298156	0.10713	2.78312	0.00538389	0.0171432	KCl_6h	ENSMUSG00000026080	Chst10
1947.36	0.375305	0.134863	2.78286	0.00538822	0.0171537	KCl_6h	ENSMUSG00000035478	Mbd3
20.4881	1.65468	0.594632	2.7827	0.00539088	0.0171589	KCl_6h	ENSMUSG00000097109	Gm26580
1259.62	-0.30905	0.111094	-2.78188	0.00540457	0.0171992	KCl_6h	ENSMUSG00000056167	Cnot10
1471.16	0.296488	0.106594	2.78146	0.00541151	0.0172181	KCl_6h	ENSMUSG00000042548	Asxl1
226	-0.744297	0.267629	-2.78108	0.00541792	0.0172352	KCl_6h	ENSMUSG00000029119	Man2b2
168.31	0.714923	0.257231	2.77931	0.00544745	0.0173258	KCl_6h	ENSMUSG00000028876	Epha10
152.239	0.655872	0.236044	2.77859	0.00545947	0.0173575	KCl_6h	ENSMUSG00000018634	Crhr1
1495.58	-0.351126	0.126368	-2.7786	0.00545938	0.0173575	KCl_6h	ENSMUSG00000022272	Myo10
1150.1	0.311722	0.112205	2.77816	0.00546683	0.0173776	KCl_6h	ENSMUSG00000022214	Dcaf11
39.6808	-1.31884	0.474796	-2.77771	0.00547439	0.017395	KCl_6h	ENSMUSG00000026686	Lmx1a
14.0696	2.10926	0.759351	2.77772	0.00547425	0.017395	KCl_6h	ENSMUSG00000040666	Sh3bgr
2958.85	0.294495	0.106051	2.77692	0.00548763	0.0174338	KCl_6h	ENSMUSG00000003810	Mast2
20.2283	1.66992	0.601664	2.7755	0.00551169	0.0175069	KCl_6h	ENSMUSG00000091102	5830462I19Rik
4118.82	0.250147	0.0901343	2.77527	0.00551567	0.0175162	KCl_6h	ENSMUSG00000030662	Ipo5
86.2215	-0.85813	0.309256	-2.77482	0.00552325	0.0175304	KCl_6h	ENSMUSG00000021221	Dpf3
261.439	0.506765	0.182629	2.77483	0.00552313	0.0175304	KCl_6h	ENSMUSG00000046667	Rbm12b1
17.7758	1.80583	0.650786	2.77484	0.00552293	0.0175304	KCl_6h	ENSMUSG00000069270	Hist1h2ac
31.0299	-1.48001	0.533407	-2.77463	0.0055265	0.0175374	KCl_6h	ENSMUSG00000028327	Stra6l
179.237	-0.717171	0.258663	-2.77261	0.00556091	0.0176432	KCl_6h	ENSMUSG00000028015	Ctso
520.397	0.438234	0.158087	2.77211	0.0055695	0.0176653	KCl_6h	ENSMUSG00000020868	Xylt2
25.2424	1.47888	0.533491	2.77208	0.00556999	0.0176653	KCl_6h	ENSMUSG00000056718	Gm13199
133.223	-0.683382	0.246566	-2.7716	0.00557814	0.0176878	KCl_6h	ENSMUSG00000029130	Rnf32
469.055	0.415674	0.150034	2.77053	0.00559656	0.0177429	KCl_6h	ENSMUSG00000025157	Zdhhc16
177.43	0.594889	0.214734	2.77035	0.00559952	0.0177456	KCl_6h	ENSMUSG00000022449	Adamts20
807.577	0.362048	0.130686	2.77036	0.00559937	0.0177456	KCl_6h	ENSMUSG00000078307	AI593442
208.738	-0.618265	0.223261	-2.76925	0.00561854	0.0178025	KCl_6h	ENSMUSG00000002279	Lmf1
2105.26	-0.314821	0.113693	-2.76905	0.005622	0.017804	KCl_6h	ENSMUSG00000024172	St6gal2
2229.16	0.307937	0.111207	2.76904	0.00562222	0.017804	KCl_6h	ENSMUSG00000027566	Psma7
118.927	-0.730989	0.263985	-2.76905	0.00562193	0.017804	KCl_6h	ENSMUSG00000063296	Tmem117
865.707	-0.397481	0.143557	-2.76881	0.00562615	0.0178131	KCl_6h	ENSMUSG00000038290	Smg6
296.684	0.521387	0.188344	2.76827	0.00563543	0.0178391	KCl_6h	ENSMUSG00000045435	Tmem60
5.98732	-4.90261	1.77106	-2.76818	0.00563695	0.0178406	KCl_6h	ENSMUSG00000020679	Hnf1b
647.225	0.404622	0.146172	2.76812	0.00563814	0.017841	KCl_6h	ENSMUSG00000047658	Gal3st3
321.146	0.588736	0.212701	2.7679	0.00564186	0.0178494	KCl_6h	ENSMUSG00000024998	Plce1
4238.37	0.302152	0.109169	2.76776	0.00564436	0.0178539	KCl_6h	ENSMUSG00000021156	Zmynd11
113.965	-0.747338	0.270105	-2.76684	0.00566028	0.0178975	KCl_6h	ENSMUSG00000025915	Sgk3
116.787	0.787512	0.284624	2.76685	0.00566007	0.0178975	KCl_6h	ENSMUSG00000036009	Mettl25
696.755	0.350463	0.126681	2.76649	0.00566625	0.0179097	KCl_6h	ENSMUSG00000030822	Prr14
75.2032	-0.930597	0.336379	-2.76651	0.00566596	0.0179097	KCl_6h	ENSMUSG00000042505	Sdhaf3
16.8158	-1.912	0.69116	-2.76636	0.00566867	0.0179139	KCl_6h	ENSMUSG00000078451	Ppil6
200.163	-0.575505	0.208091	-2.76564	0.00568104	0.0179496	KCl_6h	ENSMUSG00000031429	Psmd10
138.989	-0.716572	0.259172	-2.76485	0.00569495	0.0179902	KCl_6h	ENSMUSG00000026333	Gin1
990.366	-0.351397	0.127109	-2.76453	0.00570054	0.0180011	KCl_6h	ENSMUSG00000020898	Ctc1
77.1833	-1.27415	0.460887	-2.76457	0.00569976	0.0180011	KCl_6h	ENSMUSG00000035407	Kank4
459.285	0.433398	0.156803	2.76396	0.00571043	0.0180289	KCl_6h	ENSMUSG00000059323	Tonsl
134.135	-0.764485	0.276645	-2.76342	0.00571992	0.0180555	KCl_6h	ENSMUSG00000070327	Rnf213
625.676	-0.384971	0.139319	-2.76324	0.00572311	0.0180602	KCl_6h	ENSMUSG00000022476	Polr3h
1408.23	-0.337064	0.121984	-2.76319	0.00572399	0.0180602	KCl_6h	ENSMUSG00000050627	Gpd1l
71.7307	-1.01391	0.366939	-2.76315	0.00572463	0.0180602	KCl_6h	ENSMUSG00000054619	Mettl7a1
1319.85	0.301678	0.109223	2.76205	0.00574398	0.0181178	KCl_6h	ENSMUSG00000028436	Dcaf12
58.0171	-1.07548	0.389444	-2.76158	0.00575228	0.0181406	KCl_6h	ENSMUSG00000027478	Dnmt3b
593.144	0.375045	0.135854	2.76064	0.00576875	0.0181891	KCl_6h	ENSMUSG00000045252	Zfp574
310.846	-0.557919	0.202176	-2.75957	0.00578769	0.0182454	KCl_6h	ENSMUSG00000038677	Scube3
746.219	0.368686	0.133621	2.75919	0.0057944	0.0182631	KCl_6h	ENSMUSG00000026849	Tor1a
53.0849	-1.06273	0.385173	-2.7591	0.00579613	0.0182651	KCl_6h	ENSMUSG00000045867	Cradd
28.5918	-1.61478	0.58531	-2.75885	0.00580047	0.0182724	KCl_6h	ENSMUSG00000028927	Padi2
8.69523	3.30996	1.19976	2.75884	0.00580061	0.0182724	KCl_6h	ENSMUSG00000046733	Gprc5a
1287.46	0.303693	0.110106	2.7582	0.00581205	0.018305	KCl_6h	ENSMUSG00000042492	Tbc1d10b
342.352	-0.502492	0.182202	-2.75788	0.00581779	0.0183196	KCl_6h	ENSMUSG00000044475	Ascc1
21.378	1.6367	0.593487	2.75777	0.00581964	0.018322	KCl_6h	ENSMUSG00000050212	Eva1b
334.29	0.471121	0.170848	2.75754	0.00582376	0.0183315	KCl_6h	ENSMUSG00000032839	Trpc1
47.5695	1.29341	0.469087	2.75729	0.00582818	0.0183385	KCl_6h	ENSMUSG00000021360	Gcnt2
772.751	0.376211	0.136442	2.7573	0.0058281	0.0183385	KCl_6h	ENSMUSG00000042369	Rbm45
78.7592	-0.924149	0.335196	-2.75704	0.00583266	0.0183492	KCl_6h	ENSMUSG00000087413	Gm11266
604.891	0.367556	0.133329	2.75677	0.00583762	0.018358	KCl_6h	ENSMUSG00000035614	Togaram1
2080.85	0.30521	0.110713	2.75676	0.00583765	0.018358	KCl_6h	ENSMUSG00000038914	Dido1
145.825	-0.652425	0.236716	-2.75616	0.00584851	0.0183887	KCl_6h	ENSMUSG00000046516	Cox17
1623.5	0.317377	0.115156	2.75606	0.00585015	0.0183904	KCl_6h	ENSMUSG00000050144	Slc25a44
162.704	-0.716831	0.260102	-2.75596	0.00585205	0.018393	KCl_6h	ENSMUSG00000055334	Snupn
78.9712	-0.866595	0.314575	-2.75481	0.00587261	0.0184541	KCl_6h	ENSMUSG00000044991	1110034G24Rik
2372.57	0.273132	0.0991579	2.75452	0.00587791	0.0184638	KCl_6h	ENSMUSG00000020271	Fbxw11
181.258	0.593393	0.215424	2.75454	0.00587755	0.0184638	KCl_6h	ENSMUSG00000054499	Dedd2
721.078	0.358099	0.130008	2.75443	0.00587939	0.018465	KCl_6h	ENSMUSG00000041540	Sox5
1548.05	0.305196	0.110832	2.75368	0.00589302	0.0185044	KCl_6h	ENSMUSG00000006673	Qrich1
245.352	0.528659	0.191989	2.75358	0.00589468	0.0185061	KCl_6h	ENSMUSG00000050002	Idnk
3381.43	0.397715	0.14452	2.75197	0.00592372	0.0185938	KCl_6h	ENSMUSG00000020668	Kif3c
1143.72	-0.321426	0.11682	-2.75147	0.00593293	0.0186192	KCl_6h	ENSMUSG00000027180	Fbxo3
494.368	-0.412265	0.149842	-2.75133	0.00593531	0.0186232	KCl_6h	ENSMUSG00000031570	Plpp5
773.923	0.492376	0.178975	2.75109	0.00593979	0.0186338	KCl_6h	ENSMUSG00000027087	Itgav
492.065	0.397693	0.144569	2.75089	0.00594342	0.0186417	KCl_6h	ENSMUSG00000029560	Snx8
6.22226	3.31947	1.20672	2.75082	0.00594471	0.0186422	KCl_6h	ENSMUSG00000029517	Ankrd7
5.56697	-4.89825	1.78091	-2.75041	0.00595208	0.0186619	KCl_6h	ENSMUSG00000022803	Popdc2
1337.27	-0.309372	0.112488	-2.75027	0.00595459	0.0186662	KCl_6h	ENSMUSG00000040648	Ppip5k2
1808.21	0.297522	0.108185	2.75012	0.00595736	0.0186714	KCl_6h	ENSMUSG00000010453	Kansl3
95.4453	-0.883881	0.321407	-2.75004	0.0059588	0.0186725	KCl_6h	ENSMUSG00000042770	Hebp1
159.418	-0.680136	0.247348	-2.74971	0.0059648	0.0186878	KCl_6h	ENSMUSG00000030177	Ccdc77
126.362	0.697918	0.25384	2.74944	0.00596981	0.0187	KCl_6h	ENSMUSG00000019792	Trmt11
1166.41	0.366292	0.133266	2.74857	0.00598558	0.0187459	KCl_6h	ENSMUSG00000060882	Kcnd2
216.743	0.544878	0.198295	2.74781	0.00599951	0.018786	KCl_6h	ENSMUSG00000063145	Bbs5
264.682	-0.516127	0.187845	-2.74763	0.00600282	0.0187928	KCl_6h	ENSMUSG00000024251	Thada
1467.67	0.338289	0.123148	2.74702	0.00601392	0.0188241	KCl_6h	ENSMUSG00000029090	Adgra3
657.496	-0.375917	0.136852	-2.7469	0.00601616	0.0188276	KCl_6h	ENSMUSG00000030499	Kctd15
18.3201	-1.9048	0.693539	-2.74649	0.00602362	0.0188474	KCl_6h	ENSMUSG00000056771	Gm10010
961.852	-0.357401	0.130159	-2.74589	0.00603468	0.018875	KCl_6h	ENSMUSG00000034462	Pkd2
222.016	-0.553138	0.201441	-2.74591	0.00603438	0.018875	KCl_6h	ENSMUSG00000059834	Sclt1
2166.82	0.279569	0.101821	2.74569	0.00603832	0.0188828	KCl_6h	ENSMUSG00000049866	Arl4c
4792.61	0.280174	0.102073	2.74485	0.00605382	0.0189278	KCl_6h	ENSMUSG00000003316	Glg1
1854.94	0.290033	0.105671	2.74469	0.00605673	0.0189333	KCl_6h	ENSMUSG00000024924	Vldlr
65.4469	-1.04285	0.380017	-2.74421	0.00606561	0.0189576	KCl_6h	ENSMUSG00000039519	Cyp7b1
562.254	0.378882	0.138069	2.74415	0.00606676	0.0189576	KCl_6h	ENSMUSG00000027628	Aar2
112.11	0.925935	0.33748	2.74367	0.00607558	0.0189817	KCl_6h	ENSMUSG00000051517	Arhgef39
1156.67	0.320077	0.116758	2.74138	0.00611819	0.0191112	KCl_6h	ENSMUSG00000028409	Smu1
166.688	0.604311	0.220451	2.74125	0.00612062	0.0191133	KCl_6h	ENSMUSG00000019947	Arid5b
5015.24	-0.263264	0.0960389	-2.74122	0.00612115	0.0191133	KCl_6h	ENSMUSG00000025220	Mgea5
2557.8	-0.279378	0.101976	-2.73964	0.00615057	0.0192016	KCl_6h	ENSMUSG00000002748	Baz1b
1799.98	0.292059	0.106619	2.73927	0.0061576	0.01922	KCl_6h	ENSMUSG00000054611	Kdm2a
1067.32	-0.331791	0.121143	-2.73884	0.0061656	0.0192414	KCl_6h	ENSMUSG00000060548	Tnfrsf19
258.418	-0.627851	0.229261	-2.73859	0.00617028	0.0192524	KCl_6h	ENSMUSG00000040848	Sft2d2
874.585	0.386681	0.14122	2.73814	0.00617871	0.0192751	KCl_6h	ENSMUSG00000022427	Tomm22
243.288	-0.546296	0.199524	-2.73799	0.00618151	0.0192803	KCl_6h	ENSMUSG00000029122	Evc
2757.35	0.265858	0.097114	2.73759	0.00618912	0.0193004	KCl_6h	ENSMUSG00000089715	Cbx6
206.847	0.604902	0.220976	2.73742	0.0061924	0.0193006	KCl_6h	ENSMUSG00000019689	Fmc1
78.3308	-0.879398	0.32126	-2.73734	0.00619379	0.0193006	KCl_6h	ENSMUSG00000028601	Echdc2
339.54	0.478464	0.174783	2.73748	0.00619128	0.0193006	KCl_6h	ENSMUSG00000029153	Ociad2
12.2383	-2.45594	0.897193	-2.73736	0.00619345	0.0193006	KCl_6h	ENSMUSG00000071665	Foxr2
403.918	0.444809	0.162518	2.73698	0.00620054	0.0193181	KCl_6h	ENSMUSG00000005907	Pex1
390.503	0.471776	0.1724	2.73652	0.00620935	0.0193419	KCl_6h	ENSMUSG00000026970	Rbms1
27.2955	1.51788	0.554709	2.73634	0.00621261	0.0193485	KCl_6h	ENSMUSG00000034330	Plcg2
295.582	-0.482066	0.176207	-2.73579	0.00622309	0.0193776	KCl_6h	ENSMUSG00000025255	Zfhx4
479.678	-0.424945	0.155363	-2.73517	0.00623489	0.0194071	KCl_6h	ENSMUSG00000038712	Mindy1
576.561	0.509525	0.186284	2.7352	0.0062342	0.0194071	KCl_6h	ENSMUSG00000040220	Gas8
558.807	0.409509	0.149737	2.73485	0.00624091	0.0194222	KCl_6h	ENSMUSG00000028479	Gne
549.174	-0.421412	0.154094	-2.73477	0.00624245	0.0194234	KCl_6h	ENSMUSG00000044098	Rsbn1
575.701	0.379793	0.138907	2.73414	0.00625427	0.0194566	KCl_6h	ENSMUSG00000020677	Ddx52
970.417	0.402242	0.147133	2.73387	0.00625949	0.0194692	KCl_6h	ENSMUSG00000019878	Hsf2
677.281	0.39657	0.145068	2.73369	0.00626293	0.0194763	KCl_6h	ENSMUSG00000060257	Scrt2
16891.9	-0.298394	0.109169	-2.73331	0.00627008	0.0194949	KCl_6h	ENSMUSG00000004980	Hnrnpa2b1
661.54	0.367668	0.134524	2.7331	0.00627406	0.0195037	KCl_6h	ENSMUSG00000059674	Cdh24
1396.64	-0.326164	0.119409	-2.73148	0.00630508	0.0195965	KCl_6h	ENSMUSG00000020333	Acsl6
12.2695	-2.94275	1.0779	-2.73007	0.00633211	0.0196768	KCl_6h	ENSMUSG00000055341	Zfp457
1004.27	0.330558	0.121124	2.7291	0.00635076	0.0197311	KCl_6h	ENSMUSG00000027194	Ttc17
1048.52	0.350931	0.128618	2.72847	0.00636283	0.0197649	KCl_6h	ENSMUSG00000029701	Rbm28
7.97567	2.85357	1.04588	2.72838	0.00636455	0.0197666	KCl_6h	ENSMUSG00000036813	Entpd8
2585.84	0.308526	0.113099	2.72792	0.00637353	0.0197905	KCl_6h	ENSMUSG00000031029	Eif3f
2850.45	0.266944	0.0978584	2.72786	0.00637459	0.0197905	KCl_6h	ENSMUSG00000043411	Usp48
15773.3	0.270313	0.0991063	2.7275	0.00638159	0.0198049	KCl_6h	ENSMUSG00000020849	Ywhae
209.661	-0.578834	0.212217	-2.72756	0.00638054	0.0198049	KCl_6h	ENSMUSG00000029233	Srd5a3
56.1492	-1.01532	0.372304	-2.72714	0.00638865	0.0198231	KCl_6h	ENSMUSG00000020877	Scrn2
40.0756	1.27697	0.468293	2.72686	0.00639395	0.0198359	KCl_6h	ENSMUSG00000027580	Helz2
1736.04	0.30118	0.110461	2.72656	0.00639981	0.0198462	KCl_6h	ENSMUSG00000014402	Tsg101
114.622	-0.759082	0.278408	-2.72651	0.0064008	0.0198462	KCl_6h	ENSMUSG00000042210	Abhd14a
27.463	1.43012	0.524525	2.72652	0.00640069	0.0198462	KCl_6h	ENSMUSG00000047246	Hist1h2be
4.32162	-5.12484	1.87972	-2.72638	0.00640333	0.0198503	KCl_6h	ENSMUSG00000001665	Gstt3
128.042	0.87158	0.31977	2.72565	0.00641753	0.0198878	KCl_6h	ENSMUSG00000000555	Itga5
48.9325	-1.1639	0.427021	-2.72563	0.0064178	0.0198878	KCl_6h	ENSMUSG00000073791	Efcab7
92.2364	-0.827995	0.303802	-2.72545	0.00642147	0.0198955	KCl_6h	ENSMUSG00000072572	Slc39a2
12.2668	2.27854	0.836162	2.725	0.00643015	0.0199187	KCl_6h	ENSMUSG00000092988	Mir3093
241.664	-0.507934	0.186411	-2.72481	0.00643387	0.0199266	KCl_6h	ENSMUSG00000074500	Zfp558
1006.8	0.336596	0.123534	2.72473	0.00643541	0.0199277	KCl_6h	ENSMUSG00000037075	Rnf139
248.976	-0.615455	0.226028	-2.72292	0.00647076	0.0200334	KCl_6h	ENSMUSG00000061119	Prcp
773.626	-0.353317	0.129762	-2.7228	0.00647322	0.0200374	KCl_6h	ENSMUSG00000000197	Nalcn
45.236	-1.29858	0.476967	-2.72259	0.00647728	0.0200462	KCl_6h	ENSMUSG00000020258	Glyctk
62.1173	0.96345	0.354017	2.72148	0.00649905	0.0201099	KCl_6h	ENSMUSG00000038422	Hdhd3
25.1531	1.53622	0.564681	2.72051	0.00651809	0.0201651	KCl_6h	ENSMUSG00000030510	Cers3
242.074	-0.559118	0.205585	-2.71964	0.00653525	0.0202144	KCl_6h	ENSMUSG00000031402	Mpp1
373.577	-0.464153	0.170672	-2.71957	0.00653676	0.0202154	KCl_6h	ENSMUSG00000024234	Mtpap
1160.63	-0.311995	0.114746	-2.71902	0.00654756	0.020245	KCl_6h	ENSMUSG00000011831	Evi5
5.86861	3.51493	1.29344	2.71751	0.00657752	0.0203339	KCl_6h	ENSMUSG00000025480	Syce1
825.511	-0.351995	0.12954	-2.71726	0.00658241	0.0203453	KCl_6h	ENSMUSG00000005982	Naa60
67.1569	-0.948642	0.349269	-2.71608	0.00660604	0.0204146	KCl_6h	ENSMUSG00000074892	B3galt5
20.145	-1.87075	0.688796	-2.71597	0.00660817	0.0204174	KCl_6h	ENSMUSG00000037143	Cfap61
393.173	-0.465237	0.171334	-2.71537	0.00662016	0.0204507	KCl_6h	ENSMUSG00000020328	Nudcd2
517.027	0.443647	0.163397	2.71514	0.00662469	0.0204609	KCl_6h	ENSMUSG00000025894	Aasdhppt
1362.4	-0.333465	0.122827	-2.71492	0.00662924	0.0204712	KCl_6h	ENSMUSG00000011257	Pabpc4
292.452	-0.49571	0.182603	-2.71469	0.00663376	0.0204814	KCl_6h	ENSMUSG00000027381	Bcl2l11
248.766	-0.513745	0.189261	-2.71449	0.00663787	0.0204903	KCl_6h	ENSMUSG00000045854	Lyrm2
2139.31	-0.304465	0.112216	-2.7132	0.00666371	0.0205663	KCl_6h	ENSMUSG00000029705	Cux1
354.551	-0.455278	0.167837	-2.71262	0.00667544	0.0205987	KCl_6h	ENSMUSG00000038679	Trps1
102.391	0.795538	0.293289	2.71247	0.00667841	0.020604	KCl_6h	ENSMUSG00000049493	Pls1
60.1926	0.952942	0.351327	2.71241	0.00667967	0.0206042	KCl_6h	ENSMUSG00000070461	9230112E08Rik
861.818	0.367593	0.135536	2.71215	0.00668489	0.0206099	KCl_6h	ENSMUSG00000006262	Mob1b
10.3822	2.3949	0.882994	2.71225	0.00668285	0.0206099	KCl_6h	ENSMUSG00000021620	Acot12
2560.65	-0.344539	0.127036	-2.71213	0.00668524	0.0206099	KCl_6h	ENSMUSG00000062591	Tubb4a
48.0489	1.07163	0.395168	2.71182	0.00669142	0.0206252	KCl_6h	ENSMUSG00000097039	Pvt1
66.1279	-0.933114	0.3441	-2.71176	0.0066928	0.0206257	KCl_6h	ENSMUSG00000044816	D630023F18Rik
4308.08	0.326612	0.12046	2.71139	0.00670024	0.0206448	KCl_6h	ENSMUSG00000028081	Rps3a1
64.1872	0.982208	0.362278	2.7112	0.006704	0.0206526	KCl_6h	ENSMUSG00000068122	Agtr2
140.742	-0.659064	0.243166	-2.71034	0.00672142	0.0207025	KCl_6h	ENSMUSG00000075273	Ttc30b
681.382	-0.367918	0.13575	-2.71027	0.00672288	0.0207032	KCl_6h	ENSMUSG00000040183	Ankrd6
1252.34	0.320516	0.118269	2.71005	0.0067273	0.020713	KCl_6h	ENSMUSG00000032890	Rims3
10.8669	2.4853	0.917094	2.70997	0.00672896	0.0207143	KCl_6h	ENSMUSG00000020651	Slc26a4
44.7926	-1.1757	0.433978	-2.70911	0.00674635	0.020764	KCl_6h	ENSMUSG00000024197	Plin3
519.432	0.454999	0.167958	2.70901	0.00674844	0.0207666	KCl_6h	ENSMUSG00000010047	Hyal2
139.894	-0.70453	0.260093	-2.70877	0.0067534	0.0207781	KCl_6h	ENSMUSG00000021097	Clmn
108.206	-0.770931	0.284664	-2.70822	0.00676456	0.0208086	KCl_6h	ENSMUSG00000036022	Fam122b
62.9566	-1.06371	0.392909	-2.70727	0.00678392	0.0208643	KCl_6h	ENSMUSG00000026429	Ube2t
37.2718	-1.40964	0.520874	-2.70631	0.00680365	0.0209212	KCl_6h	ENSMUSG00000024793	Tnfrsf25
479.134	-0.430614	0.159159	-2.70555	0.00681905	0.0209647	KCl_6h	ENSMUSG00000034194	R3hcc1
5870.97	0.337704	0.124836	2.70517	0.00682689	0.0209849	KCl_6h	ENSMUSG00000031320	Rps4x
592.09	0.396182	0.146492	2.70446	0.00684153	0.0210261	KCl_6h	ENSMUSG00000039183	Nubp2
1091.83	0.323406	0.119614	2.70375	0.00685619	0.0210672	KCl_6h	ENSMUSG00000029427	Zcchc8
83.2466	-0.854182	0.315932	-2.70369	0.00685743	0.0210672	KCl_6h	ENSMUSG00000062944	9130023H24Rik
4698.7	0.363529	0.134503	2.70275	0.00687682	0.0211229	KCl_6h	ENSMUSG00000033763	Mtss1l
1322.24	0.289057	0.106969	2.70224	0.00688731	0.0211513	KCl_6h	ENSMUSG00000061950	Ppp4r1
417.878	-0.452448	0.167445	-2.70208	0.00689074	0.0211552	KCl_6h	ENSMUSG00000034875	Nudt19
147.52	0.716359	0.265116	2.70206	0.00689112	0.0211552	KCl_6h	ENSMUSG00000041161	Otud3
52.2411	1.20192	0.444942	2.70129	0.00690706	0.0212003	KCl_6h	ENSMUSG00000024990	Rbp4
138.228	0.667591	0.247194	2.70068	0.0069198	0.0212342	KCl_6h	ENSMUSG00000039661	Dusp26
347.945	-0.442909	0.164002	-2.70064	0.00692064	0.0212342	KCl_6h	ENSMUSG00000068479	Mfap1a
2295.23	0.263286	0.0975035	2.70027	0.00692833	0.0212539	KCl_6h	ENSMUSG00000020986	Sec23a
156.174	0.759609	0.281394	2.69945	0.00694538	0.0213023	KCl_6h	ENSMUSG00000023805	Synj2
1485.54	-0.327021	0.121158	-2.69912	0.00695228	0.0213171	KCl_6h	ENSMUSG00000038545	Cul7
136.002	-0.657219	0.243496	-2.6991	0.00695276	0.0213171	KCl_6h	ENSMUSG00000055660	Mettl4
39.1228	-1.20705	0.447296	-2.69856	0.00696412	0.0213481	KCl_6h	ENSMUSG00000051037	Zfp455
663.396	-0.36165	0.134035	-2.69818	0.0069719	0.021368	KCl_6h	ENSMUSG00000023764	Sfi1
394.946	-0.441625	0.163738	-2.69715	0.0069936	0.0214267	KCl_6h	ENSMUSG00000018599	Mief2
17.5676	-1.88794	0.699966	-2.69718	0.00699291	0.0214267	KCl_6h	ENSMUSG00000042641	Rgsl1
412.538	-0.431266	0.159928	-2.69662	0.00700476	0.021453	KCl_6h	ENSMUSG00000019066	Rab3d
1429.94	0.297787	0.11043	2.69662	0.00700464	0.021453	KCl_6h	ENSMUSG00000024953	Prdx5
3609.5	0.287544	0.106635	2.69654	0.00700641	0.0214542	KCl_6h	ENSMUSG00000013662	Atad1
130.302	-0.68632	0.254564	-2.69606	0.00701655	0.0214813	KCl_6h	ENSMUSG00000026779	Mastl
1764.75	0.33768	0.125256	2.69591	0.00701962	0.0214868	KCl_6h	ENSMUSG00000039159	Ube2h
126.666	-0.746804	0.277035	-2.6957	0.00702407	0.0214965	KCl_6h	ENSMUSG00000032593	Amigo3
235.21	0.534337	0.198349	2.69392	0.00706178	0.0216079	KCl_6h	ENSMUSG00000059857	Ntng1
363.339	0.463386	0.172085	2.69277	0.00708618	0.0216786	KCl_6h	ENSMUSG00000019814	Ltv1
873.961	-0.376644	0.139882	-2.69258	0.00709017	0.0216869	KCl_6h	ENSMUSG00000038718	Pbx3
60.1715	0.943542	0.350488	2.69208	0.00710077	0.0217154	KCl_6h	ENSMUSG00000021069	Pygl
475.992	-0.522413	0.1941	-2.69146	0.00711407	0.0217521	KCl_6h	ENSMUSG00000027699	Ect2
1624.03	-0.300116	0.111539	-2.6907	0.0071303	0.0217937	KCl_6h	ENSMUSG00000037234	Hook3
501.91	-0.605335	0.224971	-2.69072	0.00712973	0.0217937	KCl_6h	ENSMUSG00000055003	Lrtm2
12.2947	-2.27169	0.844546	-2.68984	0.00714866	0.0218419	KCl_6h	ENSMUSG00000022525	Hrasls
308.469	0.473076	0.175874	2.68986	0.00714817	0.0218419	KCl_6h	ENSMUSG00000051242	Pcdhb9
26.0842	-1.56119	0.580439	-2.68968	0.00715215	0.0218446	KCl_6h	ENSMUSG00000020068
487.551	0.436003	0.162099	2.68973	0.00715108	0.0218446	KCl_6h	ENSMUSG00000061207	Stk19
1354.87	0.336873	0.125275	2.68906	0.00716531	0.0218808	KCl_6h	ENSMUSG00000021114	Atp6v1d
781.101	0.392686	0.146051	2.6887	0.00717317	0.0219008	KCl_6h	ENSMUSG00000028483	Snapc3
438.448	-0.415568	0.154626	-2.68758	0.00719724	0.0219703	KCl_6h	ENSMUSG00000024082	Ndufaf7
970.148	-0.358778	0.133505	-2.68737	0.0072017	0.0219799	KCl_6h	ENSMUSG00000003062	Stard3nl
224.031	0.553606	0.206147	2.6855	0.00724218	0.0220979	KCl_6h	ENSMUSG00000023795	Pisd-ps2
1281.25	-0.385625	0.143597	-2.68546	0.00724297	0.0220979	KCl_6h	ENSMUSG00000023977	Ubr2
37832.5	0.278818	0.103839	2.68511	0.00725069	0.0221174	KCl_6h	ENSMUSG00000021268	Meg3
386.271	-0.519276	0.193408	-2.68487	0.00725585	0.0221291	KCl_6h	ENSMUSG00000032254	Kif23
550.942	0.410629	0.152958	2.68459	0.00726194	0.0221436	KCl_6h	ENSMUSG00000006589	Aprt
51.6533	-1.11167	0.414176	-2.68406	0.00727343	0.0221746	KCl_6h	ENSMUSG00000097820	E530011L22Rik
884.216	0.391701	0.145939	2.684	0.00727476	0.0221747	KCl_6h	ENSMUSG00000034755	Pcdh11x
390.455	0.428798	0.15981	2.68317	0.00729287	0.0222258	KCl_6h	ENSMUSG00000024513	Mbd2
1339.56	0.285528	0.106421	2.68301	0.00729629	0.0222282	KCl_6h	ENSMUSG00000010110	Stx5a
1033.38	0.308029	0.114805	2.68306	0.00729523	0.0222282	KCl_6h	ENSMUSG00000027519	Rab22a
45.2065	-1.19349	0.44511	-2.68134	0.00733271	0.0223351	KCl_6h	ENSMUSG00000002274	Metrn
274.563	0.537352	0.200434	2.68093	0.00734168	0.0223583	KCl_6h	ENSMUSG00000036611	Eepd1
1390.09	0.429318	0.160141	2.68087	0.00734308	0.0223585	KCl_6h	ENSMUSG00000030397	Mark4
2727.27	0.260226	0.0970742	2.68069	0.00734699	0.0223664	KCl_6h	ENSMUSG00000026116	Tmem131
165.205	0.66429	0.247851	2.68019	0.00735794	0.0223957	KCl_6h	ENSMUSG00000050786	Ccdc126
945.725	-0.404285	0.150909	-2.679	0.00738423	0.0224716	KCl_6h	ENSMUSG00000034771	Tle2
46.4154	-1.21845	0.454833	-2.67889	0.00738666	0.0224749	KCl_6h	ENSMUSG00000047361	Gm973
29.7327	-1.44532	0.539543	-2.67878	0.00738903	0.022478	KCl_6h	ENSMUSG00000066196	Spag8
965.215	0.327198	0.122152	2.6786	0.007393	0.0224823	KCl_6h	ENSMUSG00000029454	Mapkapk5
113.107	-0.706397	0.263719	-2.6786	0.00739311	0.0224823	KCl_6h	ENSMUSG00000047996	Prrg1
13643.1	0.256791	0.0958793	2.67827	0.0074003	0.0225001	KCl_6h	ENSMUSG00000053477	Tcf4
4.75679	-4.99342	1.86485	-2.67765	0.00741402	0.0225377	KCl_6h	ENSMUSG00000094326	Gm10045
4905.13	0.256851	0.0959308	2.67747	0.00741816	0.0225421	KCl_6h	ENSMUSG00000020886	Dlg4
552.397	-0.382918	0.143014	-2.67749	0.00741752	0.0225421	KCl_6h	ENSMUSG00000022489	Pde1b
109.986	0.745832	0.27865	2.67659	0.00743757	0.022597	KCl_6h	ENSMUSG00000046215	Rprml
2564.93	-0.286631	0.107093	-2.67648	0.00743999	0.0226003	KCl_6h	ENSMUSG00000004558	Ndrg2
1448.43	0.321295	0.120076	2.67577	0.00745584	0.0226443	KCl_6h	ENSMUSG00000066278	Vps37b
4710.1	0.262002	0.0979239	2.67557	0.00746024	0.0226536	KCl_6h	ENSMUSG00000034024	Cct2
152.241	-0.64094	0.239603	-2.67501	0.00747266	0.0226872	KCl_6h	ENSMUSG00000032238	Rora
167.095	-0.594996	0.22244	-2.67486	0.00747604	0.0226933	KCl_6h	ENSMUSG00000026778	Prkcq
1378.14	-0.296934	0.111031	-2.67433	0.00748788	0.0227251	KCl_6h	ENSMUSG00000027221	Chst1
705.842	0.350862	0.131206	2.67413	0.0074924	0.0227311	KCl_6h	ENSMUSG00000030726	Pold3
178.482	0.651579	0.243661	2.67412	0.00749254	0.0227311	KCl_6h	ENSMUSG00000035283	Adrb1
671.065	-0.431727	0.161517	-2.67295	0.00751879	0.0228066	KCl_6h	ENSMUSG00000030770	Parva
67.4945	-0.954732	0.357248	-2.67246	0.00752965	0.0228354	KCl_6h	ENSMUSG00000028709	Mob3c
12.9193	-2.20282	0.824827	-2.67064	0.00757072	0.0229558	KCl_6h	ENSMUSG00000090307	1700071M16Rik
331.248	0.459364	0.172019	2.67042	0.00757556	0.0229663	KCl_6h	ENSMUSG00000036192	Rorb
837.21	-0.329003	0.12321	-2.67026	0.00757919	0.0229732	KCl_6h	ENSMUSG00000034724	Cnot6l
200.28	-0.589802	0.220895	-2.67006	0.00758371	0.0229827	KCl_6h	ENSMUSG00000020185	E2f7
5020.41	0.236413	0.0886049	2.66817	0.00762658	0.0231043	KCl_6h	ENSMUSG00000005506	Celf1
4237.17	0.26398	0.0989361	2.66818	0.00762628	0.0231043	KCl_6h	ENSMUSG00000026878	Rab14
722.55	0.347818	0.130385	2.66762	0.00763895	0.0231376	KCl_6h	ENSMUSG00000022515	Anks3
1820.06	-0.273628	0.102598	-2.66698	0.00765356	0.0231776	KCl_6h	ENSMUSG00000046079	Lrrc8d
169.851	-0.596043	0.223525	-2.66656	0.0076632	0.0232027	KCl_6h	ENSMUSG00000027959	Sass6
1840.51	0.328329	0.123145	2.66621	0.00767119	0.0232227	KCl_6h	ENSMUSG00000030751	Psma1
149.109	-0.872189	0.327379	-2.66415	0.00771824	0.0233609	KCl_6h	ENSMUSG00000033207	Mamdc2
788.056	0.337263	0.126597	2.66407	0.00772004	0.0233621	KCl_6h	ENSMUSG00000028948	Nol9
1395.94	-0.395126	0.148412	-2.66235	0.00775966	0.0234778	KCl_6h	ENSMUSG00000023007	Prpf40b
24.9183	-1.73441	0.651474	-2.66228	0.00776125	0.0234783	KCl_6h	ENSMUSG00000006281	Tep1
63.0907	-0.979429	0.367909	-2.66215	0.00776443	0.0234837	KCl_6h	ENSMUSG00000069206	Zfp874a
843.028	0.374749	0.140798	2.66161	0.00777676	0.0235168	KCl_6h	ENSMUSG00000036499	Eea1
2902.95	0.278875	0.104779	2.66154	0.00777835	0.0235173	KCl_6h	ENSMUSG00000040151	Hs2st1
4101.51	-0.361852	0.135961	-2.66143	0.00778088	0.0235208	KCl_6h	ENSMUSG00000003934	Efnb3
228.83	0.516165	0.194027	2.66027	0.00780781	0.0235937	KCl_6h	ENSMUSG00000018995	Nars2
770.026	-0.330597	0.124271	-2.66028	0.00780747	0.0235937	KCl_6h	ENSMUSG00000057894	Zfp329
574.4	-0.365976	0.13758	-2.66009	0.00781197	0.023602	KCl_6h	ENSMUSG00000037533	Rapgef6
59.5315	-0.987711	0.371342	-2.65984	0.00781783	0.0236154	KCl_6h	ENSMUSG00000020253	Ppm1m
105.792	0.711601	0.267667	2.65853	0.00784835	0.0237033	KCl_6h	ENSMUSG00000045991	Onecut2
402.681	-0.43907	0.165197	-2.65786	0.00786382	0.0237458	KCl_6h	ENSMUSG00000005150	Wdr83
520.01	-0.413119	0.155438	-2.65777	0.00786604	0.0237482	KCl_6h	ENSMUSG00000037275	Gemin5
115.532	-0.750289	0.28234	-2.65739	0.00787482	0.0237704	KCl_6h	ENSMUSG00000020387	Jade2
1465.92	-0.300138	0.112994	-2.65622	0.00790216	0.0238464	KCl_6h	ENSMUSG00000009535	Rnmt
3791.22	-0.302673	0.11395	-2.65619	0.00790288	0.0238464	KCl_6h	ENSMUSG00000027189	Trim44
322.008	-0.490973	0.184845	-2.65613	0.00790424	0.0238464	KCl_6h	ENSMUSG00000039166	Akap7
718.631	-0.340625	0.12828	-2.65533	0.00792305	0.0238988	KCl_6h	ENSMUSG00000041915	Ammecr1l
213.349	0.548578	0.206611	2.65512	0.00792806	0.0239096	KCl_6h	ENSMUSG00000049686	Orai1
17.6765	-1.87789	0.707327	-2.65491	0.00793291	0.02392	KCl_6h	ENSMUSG00000061322	Dnaic1
16.1689	-2.11423	0.796413	-2.65469	0.00793803	0.0239311	KCl_6h	ENSMUSG00000042707	Dnali1
947	-0.422824	0.159356	-2.65333	0.00797016	0.0240237	KCl_6h	ENSMUSG00000029502	Golga3
1648.23	0.282887	0.106623	2.65316	0.00797429	0.0240275	KCl_6h	ENSMUSG00000005625	Psmd4
311.402	-0.473252	0.178371	-2.65318	0.00797366	0.0240275	KCl_6h	ENSMUSG00000055991	Zkscan5
158.082	-0.70537	0.26588	-2.65296	0.00797895	0.0240372	KCl_6h	ENSMUSG00000009292	Trpm2
26.2128	-1.53606	0.579019	-2.65286	0.00798129	0.0240399	KCl_6h	ENSMUSG00000062151	Unc13c
164.155	-0.61165	0.230591	-2.65253	0.00798901	0.0240479	KCl_6h	ENSMUSG00000026393	Nek7
49.098	-1.08092	0.407508	-2.65251	0.00798968	0.0240479	KCl_6h	ENSMUSG00000027489	Necab3
8.68208	2.63138	0.992024	2.65254	0.00798887	0.0240479	KCl_6h	ENSMUSG00000032257	Ankk1
8418.88	0.333743	0.125816	2.65263	0.00798672	0.0240479	KCl_6h	ENSMUSG00000047261	Gap43
382.719	-0.474526	0.178913	-2.65228	0.00799512	0.02406	KCl_6h	ENSMUSG00000022545	Ercc4
3.5023	-5.11184	1.92756	-2.65198	0.00800216	0.0240768	KCl_6h	ENSMUSG00000059060	Rad51b
2816.79	0.291265	0.109842	2.65168	0.00800923	0.0240938	KCl_6h	ENSMUSG00000030172	Erc1
951.154	0.31929	0.120417	2.65153	0.00801275	0.0241	KCl_6h	ENSMUSG00000033417	Cacul1
539.017	0.390214	0.14721	2.65073	0.00803177	0.0241529	KCl_6h	ENSMUSG00000030534	Vps33b
31.2381	1.27302	0.480292	2.65051	0.00803693	0.0241641	KCl_6h	ENSMUSG00000021815	Mss51
70.0836	-1.08093	0.407951	-2.64967	0.00805714	0.0242205	KCl_6h	ENSMUSG00000040841	Six5
1896.48	0.317808	0.119961	2.64926	0.00806682	0.0242453	KCl_6h	ENSMUSG00000031299	Pdha1
4722.76	2.95057	1.11423	2.64808	0.00809503	0.0243257	KCl_6h	ENSMUSG00000035202	Lars2
1086.08	0.303982	0.114796	2.64802	0.00809655	0.0243259	KCl_6h	ENSMUSG00000021264	Yy1
274.319	-0.488262	0.184405	-2.64777	0.00810249	0.024335	KCl_6h	ENSMUSG00000027618	Nfs1
30.4309	1.29295	0.488312	2.64779	0.00810208	0.024335	KCl_6h	ENSMUSG00000096954	Gdap10
569.697	-0.407719	0.153997	-2.64758	0.00810711	0.0243445	KCl_6h	ENSMUSG00000051098	Mblac2
47.4097	-1.06673	0.403017	-2.64686	0.00812436	0.024392	KCl_6h	ENSMUSG00000029868	Trpv6
62.8226	0.909344	0.343565	2.64678	0.00812613	0.0243929	KCl_6h	ENSMUSG00000038370	Pcp4l1
1563.12	-0.322486	0.121866	-2.64625	0.00813905	0.0244273	KCl_6h	ENSMUSG00000063873	Slc24a3
13988.6	0.328166	0.124025	2.64596	0.00814603	0.0244439	KCl_6h	ENSMUSG00000045763	Basp1
719.977	0.355908	0.134548	2.64521	0.00816394	0.0244889	KCl_6h	ENSMUSG00000023991	Foxp4
1081.82	0.352298	0.133181	2.64525	0.00816313	0.0244889	KCl_6h	ENSMUSG00000030452	Nipa2
195.13	-0.600016	0.226943	-2.64391	0.00819542	0.0245789	KCl_6h	ENSMUSG00000025195	Dnmbp
579.467	0.384353	0.145397	2.64347	0.00820607	0.0246065	KCl_6h	ENSMUSG00000053617	Sh3pxd2a
289.8	-0.479444	0.181399	-2.64304	0.00821657	0.0246336	KCl_6h	ENSMUSG00000025785	Exosc7
1514.76	-0.352885	0.133545	-2.64244	0.00823105	0.0246726	KCl_6h	ENSMUSG00000028991	Mtor
169.773	0.622099	0.235454	2.64212	0.00823879	0.0246836	KCl_6h	ENSMUSG00000021613	Hapln1
347.774	0.455832	0.172526	2.64211	0.00823914	0.0246836	KCl_6h	ENSMUSG00000023845	Lnpep
818.137	0.389025	0.14724	2.64212	0.00823878	0.0246836	KCl_6h	ENSMUSG00000039770	Ypel5
434.854	-0.399357	0.151167	-2.64183	0.00824602	0.0246998	KCl_6h	ENSMUSG00000033373	Fntb
505.827	0.396608	0.150131	2.64175	0.00824777	0.0247006	KCl_6h	ENSMUSG00000028261	Ndufaf4
2612.46	0.267113	0.101117	2.64163	0.00825081	0.0247053	KCl_6h	ENSMUSG00000003166	Dgcr2
872.926	0.342921	0.129827	2.64138	0.00825702	0.0247195	KCl_6h	ENSMUSG00000033478	Fam160b1
1288.05	0.346978	0.131371	2.6412	0.00826119	0.0247275	KCl_6h	ENSMUSG00000050565	Tor1aip2
655.596	-0.360855	0.136634	-2.64104	0.00826528	0.0247354	KCl_6h	ENSMUSG00000045636	Mtus1
245.055	0.492711	0.186595	2.64053	0.00827755	0.0247677	KCl_6h	ENSMUSG00000059842	Zfp341
1608.76	-0.312777	0.118526	-2.6389	0.00831759	0.024883	KCl_6h	ENSMUSG00000028756	Pink1
6.84788	3.03776	1.15129	2.63858	0.00832552	0.0249023	KCl_6h	ENSMUSG00000093089	Gm24321
731.783	0.385115	0.146004	2.6377	0.008347	0.0249607	KCl_6h	ENSMUSG00000038539	Atf5
180.242	-0.602743	0.228514	-2.63766	0.00834801	0.0249607	KCl_6h	ENSMUSG00000040618	Pck2
2981.41	0.367968	0.139522	2.63734	0.0083558	0.0249706	KCl_6h	ENSMUSG00000002052	Supt6
36.0697	1.21899	0.462201	2.63737	0.00835525	0.0249706	KCl_6h	ENSMUSG00000031344	Gabrq
5.93379	3.21418	1.21869	2.63741	0.0083543	0.0249706	KCl_6h	ENSMUSG00000082776	Gm7061
453.165	0.392225	0.14875	2.63681	0.00836892	0.0250054	KCl_6h	ENSMUSG00000046191	Pcdhb20
193.502	0.61087	0.231816	2.63515	0.0084099	0.0251233	KCl_6h	ENSMUSG00000043415	Otud1
121.727	-0.708671	0.268957	-2.63488	0.00841658	0.0251388	KCl_6h	ENSMUSG00000043372	Hexim2
605.586	0.434281	0.164832	2.6347	0.00842122	0.0251482	KCl_6h	ENSMUSG00000078348	Sf3b5
109.807	-0.71041	0.269671	-2.63436	0.00842959	0.0251687	KCl_6h	ENSMUSG00000044646	Zbtb7c
393.288	0.437453	0.166082	2.63396	0.00843945	0.0251937	KCl_6h	ENSMUSG00000050705	2310061I04Rik
2897.14	0.319566	0.121328	2.63389	0.00844122	0.0251945	KCl_6h	ENSMUSG00000026034	Clk1
393.987	0.410019	0.155697	2.63344	0.00845252	0.0252237	KCl_6h	ENSMUSG00000031072	Oraov1
89.634	0.816669	0.310153	2.63312	0.00846041	0.0252428	KCl_6h	ENSMUSG00000025732	Mcrip2
1638.77	0.316604	0.120275	2.63233	0.00848013	0.0252971	KCl_6h	ENSMUSG00000033124	Atg9a
112.576	-0.712427	0.270657	-2.63222	0.00848298	0.0253011	KCl_6h	ENSMUSG00000031828	Klhl36
387.093	0.416372	0.158206	2.63183	0.00849267	0.0253255	KCl_6h	ENSMUSG00000005949	Ctns
1905.26	-0.272234	0.103442	-2.63175	0.00849462	0.0253266	KCl_6h	ENSMUSG00000000743	Chmp1a
60.3308	0.968428	0.367987	2.63169	0.00849607	0.0253266	KCl_6h	ENSMUSG00000051149	Adnp
351.915	-0.461879	0.175511	-2.63163	0.00849768	0.0253269	KCl_6h	ENSMUSG00000027490	E2f1
1708.7	0.28442	0.108117	2.63068	0.00852152	0.0253927	KCl_6h	ENSMUSG00000042726	Trafd1
63.2383	-0.979177	0.372222	-2.63063	0.00852276	0.0253927	KCl_6h	ENSMUSG00000097055	Gm4419
299.985	-0.48045	0.182668	-2.63018	0.00853408	0.0254219	KCl_6h	ENSMUSG00000016637	Ift27
149.726	-0.716898	0.272605	-2.6298	0.00854349	0.0254454	KCl_6h	ENSMUSG00000044550	Tceal3
5.21792	3.90211	1.48426	2.629	0.00856371	0.0255011	KCl_6h	ENSMUSG00000022468	Endou
2026.2	-0.449268	0.171007	-2.62719	0.00860936	0.0256325	KCl_6h	ENSMUSG00000018849	Wwc1
7.04448	2.98539	1.13665	2.62648	0.00862725	0.0256812	KCl_6h	ENSMUSG00000078815	Cacng6
135.97	0.702921	0.267644	2.62633	0.00863106	0.0256879	KCl_6h	ENSMUSG00000025171	Ubtd1
2111.94	0.261964	0.099776	2.62552	0.00865172	0.0257449	KCl_6h	ENSMUSG00000036241	Ube2r2
2369.5	-0.285113	0.108603	-2.62527	0.00865799	0.0257589	KCl_6h	ENSMUSG00000027201	Myef2
121.81	-0.712503	0.271532	-2.62401	0.00869012	0.0258499	KCl_6h	ENSMUSG00000033458	Fan1
17.8133	-1.88898	0.720313	-2.62245	0.00873011	0.0259643	KCl_6h	ENSMUSG00000038879	Nipal2
530.916	-0.37053	0.141336	-2.62162	0.00875142	0.0260231	KCl_6h	ENSMUSG00000027655	Dhx35
21.528	-1.73913	0.663489	-2.62118	0.00876252	0.0260468	KCl_6h	ENSMUSG00000048647	Exd1
9.99937	-2.39443	0.913479	-2.62122	0.00876151	0.0260468	KCl_6h	ENSMUSG00000087151	Gm14022
579.673	0.369353	0.140925	2.62091	0.00876956	0.0260631	KCl_6h	ENSMUSG00000003135	Cnot11
726.259	-0.387568	0.147882	-2.62078	0.00877283	0.0260682	KCl_6h	ENSMUSG00000040606	Kazn
721.263	-0.33427	0.12755	-2.62069	0.00877512	0.0260704	KCl_6h	ENSMUSG00000022412	Mief1
104.374	-0.806935	0.307934	-2.62048	0.00878073	0.0260825	KCl_6h	ENSMUSG00000072769	Gm10419
61.4794	-0.963095	0.367586	-2.62005	0.00879169	0.0261104	KCl_6h	ENSMUSG00000030170	Wnt5b
32.0742	1.29763	0.495394	2.61938	0.00880896	0.0261571	KCl_6h	ENSMUSG00000097311	Gm26871
462.479	0.426632	0.162943	2.61828	0.00883736	0.0262367	KCl_6h	ENSMUSG00000005057	Sh2b2
36.9498	1.19691	0.457195	2.61794	0.00884619	0.0262583	KCl_6h	ENSMUSG00000070471	Erich6
175.785	-0.62163	0.237478	-2.61763	0.00885423	0.0262775	KCl_6h	ENSMUSG00000020003	Pex7
19.4716	1.57519	0.601809	2.61742	0.00885964	0.0262889	KCl_6h	ENSMUSG00000089636	1700058P15Rik
99.7354	-0.77675	0.296791	-2.61716	0.0088665	0.0263046	KCl_6h	ENSMUSG00000043243	Fam129c
19.8142	-1.75358	0.670226	-2.6164	0.00888614	0.0263582	KCl_6h	ENSMUSG00000093459
329.539	-0.476916	0.182284	-2.61634	0.00888781	0.0263585	KCl_6h	ENSMUSG00000002767	Mrpl2
1181.72	0.289512	0.110681	2.61573	0.00890377	0.0264012	KCl_6h	ENSMUSG00000001376	Vps50
27.7184	1.38581	0.529985	2.61481	0.00892769	0.0264674	KCl_6h	ENSMUSG00000093470
689.879	0.364997	0.139598	2.61462	0.00893273	0.0264777	KCl_6h	ENSMUSG00000030019	Fbxl14
398.718	-0.445516	0.170413	-2.61434	0.00894011	0.0264949	KCl_6h	ENSMUSG00000024059	Clip4
579.669	0.463293	0.177255	2.61371	0.0089566	0.0265391	KCl_6h	ENSMUSG00000015575	Atp6v0e
447.832	-0.441567	0.168966	-2.61336	0.00896578	0.0265616	KCl_6h	ENSMUSG00000021573	Tppp
525.404	-0.370378	0.141754	-2.61282	0.00897986	0.0265986	KCl_6h	ENSMUSG00000038121	Fam210a
75.2786	-0.89841	0.343902	-2.6124	0.00899079	0.026624	KCl_6h	ENSMUSG00000020814	Mxra7
36.9711	-1.23454	0.472576	-2.61237	0.00899161	0.026624	KCl_6h	ENSMUSG00000037681	Esyt3
267.739	-0.468228	0.17926	-2.612	0.00900147	0.0266485	KCl_6h	ENSMUSG00000018372	Cep95
10845.5	0.258093	0.0988146	2.61189	0.0090043	0.0266522	KCl_6h	ENSMUSG00000027797	Dclk1
619.978	0.399642	0.153082	2.61064	0.00903736	0.0267453	KCl_6h	ENSMUSG00000051786	Tubgcp6
1909.41	-0.366079	0.140267	-2.60987	0.00905758	0.0268004	KCl_6h	ENSMUSG00000028565	Nfia
1765.49	0.281105	0.10772	2.60959	0.00906509	0.0268179	KCl_6h	ENSMUSG00000054843	Atrnl1
835.834	-0.325783	0.124846	-2.60948	0.00906791	0.0268214	KCl_6h	ENSMUSG00000020642	Rnf144a
317.328	-0.446954	0.171285	-2.60942	0.00906947	0.0268214	KCl_6h	ENSMUSG00000025878	Uimc1
166.155	0.573544	0.21983	2.60903	0.00907985	0.0268474	KCl_6h	ENSMUSG00000036120	Rfxank
448.621	0.445444	0.170739	2.60891	0.00908313	0.0268523	KCl_6h	ENSMUSG00000021519	Mterf3
4.33311	4.89717	1.87723	2.60873	0.00908799	0.026862	KCl_6h	ENSMUSG00000020419	Hormad2
2476.88	0.267336	0.102489	2.60844	0.00909559	0.0268797	KCl_6h	ENSMUSG00000024283	Wac
409.271	0.408726	0.156715	2.60808	0.0091052	0.0269033	KCl_6h	ENSMUSG00000021460	Auh
1978.78	0.343942	0.131879	2.608	0.00910723	0.0269046	KCl_6h	ENSMUSG00000058569	Tmed9
1953.97	-0.349165	0.133898	-2.60769	0.00911556	0.0269245	KCl_6h	ENSMUSG00000020086	H2afy2
553.365	0.401181	0.153864	2.60738	0.00912389	0.0269443	KCl_6h	ENSMUSG00000019857	Asf1a
1225.41	0.373277	0.143192	2.60682	0.00913861	0.026983	KCl_6h	ENSMUSG00000066979	Bub3
1875.13	-0.376899	0.144626	-2.60602	0.0091602	0.0270373	KCl_6h	ENSMUSG00000026923	Notch1
1395.26	-0.302169	0.115949	-2.60605	0.00915941	0.0270373	KCl_6h	ENSMUSG00000028906	Epb41
442.344	-0.40283	0.15461	-2.60546	0.00917523	0.0270769	KCl_6h	ENSMUSG00000001755	Coasy
185.757	0.604082	0.231889	2.60505	0.00918606	0.0271041	KCl_6h	ENSMUSG00000019880	Rspo3
1186.47	0.295769	0.113554	2.60465	0.00919673	0.0271308	KCl_6h	ENSMUSG00000036636	Clcn7
156.599	-0.60899	0.233817	-2.60456	0.00919932	0.0271336	KCl_6h	ENSMUSG00000021257	Angel1
8.47404	2.64772	1.01661	2.60447	0.00920172	0.0271359	KCl_6h	ENSMUSG00000077711	AF357399
225.998	0.516033	0.198153	2.60421	0.00920861	0.0271515	KCl_6h	ENSMUSG00000098915	Rpl15-ps2
4203.67	0.306133	0.117562	2.604	0.00921414	0.027163	KCl_6h	ENSMUSG00000013787	Ehmt2
41.9556	-1.15851	0.445009	-2.60334	0.00923206	0.0272111	KCl_6h	ENSMUSG00000048200	Cracr2b
12.4372	-2.35045	0.903212	-2.60232	0.00925959	0.0272874	KCl_6h	ENSMUSG00000042988	Notum
1567.83	0.280706	0.107884	2.60192	0.00927032	0.0273142	KCl_6h	ENSMUSG00000018160	Med1
75.922	-0.863948	0.332125	-2.60128	0.00928772	0.0273607	KCl_6h	ENSMUSG00000091994	E130317F20Rik
261.808	-0.546309	0.210165	-2.59943	0.00933786	0.0274987	KCl_6h	ENSMUSG00000022769	Sdf2l1
83.8931	-1.04353	0.401442	-2.59944	0.00933756	0.0274987	KCl_6h	ENSMUSG00000028497	Hacd4
395.821	-0.411063	0.158178	-2.59873	0.00935698	0.0275502	KCl_6h	ENSMUSG00000032534	Cep63
798.24	0.354996	0.136625	2.59833	0.00936786	0.0275774	KCl_6h	ENSMUSG00000056216	Cebpg
240.353	-0.5381	0.207216	-2.59681	0.00940945	0.027695	KCl_6h	ENSMUSG00000020605	Hs1bp3
456.857	-0.400732	0.154329	-2.5966	0.00941501	0.0277065	KCl_6h	ENSMUSG00000037134	Prmt9
3796.3	0.302302	0.116433	2.59636	0.00942183	0.0277217	KCl_6h	ENSMUSG00000029390	Tmed2
494.409	-0.380775	0.146681	-2.59594	0.00943312	0.02775	KCl_6h	ENSMUSG00000024007	Ppil1
783.217	-0.403791	0.155633	-2.5945	0.00947286	0.027862	KCl_6h	ENSMUSG00000036980	Taf6
832.208	-0.419465	0.161718	-2.59381	0.009492	0.0279134	KCl_6h	ENSMUSG00000000627	Sema4f
662.019	-0.376975	0.145351	-2.59355	0.00949894	0.027929	KCl_6h	ENSMUSG00000036555	Iqce
268.844	0.486286	0.187503	2.59348	0.00950094	0.0279299	KCl_6h	ENSMUSG00000020778	Ten1
47.5253	1.2654	0.48797	2.59318	0.0095092	0.0279493	KCl_6h	ENSMUSG00000044933	Sstr3
407.116	-0.39916	0.153949	-2.59282	0.00951937	0.0279743	KCl_6h	ENSMUSG00000029428	Stx2
56.0841	0.957225	0.369221	2.59255	0.00952671	0.027991	KCl_6h	ENSMUSG00000009633	G0s2
306.394	-0.454944	0.175537	-2.59173	0.00954938	0.0280477	KCl_6h	ENSMUSG00000026504	Sdccag8
96.8545	0.749434	0.289157	2.59179	0.00954783	0.0280477	KCl_6h	ENSMUSG00000085156	Snhg15
1323.8	0.376377	0.145343	2.58957	0.00960946	0.0282193	KCl_6h	ENSMUSG00000009291	Pttg1ip
1423.63	0.275216	0.106284	2.58944	0.00961315	0.0282244	KCl_6h	ENSMUSG00000020720	Psmd12
502.107	0.388628	0.150085	2.58938	0.00961476	0.0282244	KCl_6h	ENSMUSG00000038697	Taf5l
146.454	-0.64283	0.248261	-2.58933	0.00961625	0.0282244	KCl_6h	ENSMUSG00000078667
286.769	-0.533844	0.206194	-2.58904	0.0096245	0.0282436	KCl_6h	ENSMUSG00000026841	Fibcd1
1358.29	0.332877	0.128643	2.58759	0.00966486	0.0283571	KCl_6h	ENSMUSG00000038462	Uqcrfs1
1214.35	0.28322	0.109479	2.58698	0.00968219	0.0283931	KCl_6h	ENSMUSG00000022124	Fbxl3
320.354	-0.675245	0.26101	-2.58704	0.00968032	0.0283931	KCl_6h	ENSMUSG00000024076	Vit
3401.91	0.24464	0.0945653	2.587	0.00968162	0.0283931	KCl_6h	ENSMUSG00000028656	Cap1
25.0903	-1.4354	0.55489	-2.58681	0.00968683	0.0284017	KCl_6h	ENSMUSG00000049676	Catsperg1
18.8581	-1.70523	0.659248	-2.58663	0.00969183	0.0284114	KCl_6h	ENSMUSG00000036196	Slc26a8
329.743	-0.467781	0.180879	-2.58615	0.00970543	0.0284463	KCl_6h	ENSMUSG00000045466	Zfp956
1871.3	0.263253	0.101802	2.58593	0.00971178	0.0284599	KCl_6h	ENSMUSG00000034820	Cpsf7
335.949	-0.453746	0.175578	-2.5843	0.00975762	0.0285893	KCl_6h	ENSMUSG00000097119	B230354K17Rik
780.198	0.354168	0.137072	2.58382	0.0097713	0.0286244	KCl_6h	ENSMUSG00000052539	Magi3
217.011	-0.61797	0.239189	-2.58361	0.00977733	0.028637	KCl_6h	ENSMUSG00000019769
116.466	-0.774284	0.29978	-2.58284	0.00979918	0.028692	KCl_6h	ENSMUSG00000018566	Slc2a4
61.5753	-1.02655	0.397452	-2.58282	0.0097995	0.028692	KCl_6h	ENSMUSG00000050677	Ccdc96
6203.58	0.272076	0.105372	2.58205	0.00982141	0.0287511	KCl_6h	ENSMUSG00000051853	Arf3
64.6984	-0.907037	0.351398	-2.58122	0.00984511	0.0288154	KCl_6h	ENSMUSG00000034930	Rtkn
360.68	-0.511786	0.198292	-2.58098	0.00985211	0.0288309	KCl_6h	ENSMUSG00000007827	Ankrd26
1133.18	-0.306738	0.118858	-2.58071	0.00985983	0.0288465	KCl_6h	ENSMUSG00000025413	Ttc4
8.94953	-2.5463	0.986682	-2.58067	0.00986088	0.0288465	KCl_6h	ENSMUSG00000091814	Gm8050
3642.7	0.355938	0.137938	2.58041	0.00986817	0.0288628	KCl_6h	ENSMUSG00000031565	Fgfr1
703.764	-0.38257	0.148342	-2.57898	0.00990925	0.0289778	KCl_6h	ENSMUSG00000066798	Zbtb6
21.7635	-1.67041	0.647878	-2.57828	0.00992931	0.0290314	KCl_6h	ENSMUSG00000039391	Ccdc81
23.8484	-1.5079	0.584903	-2.57803	0.00993658	0.0290477	KCl_6h	ENSMUSG00000047021	Cfap65
1087.89	0.357557	0.138712	2.5777	0.00994615	0.0290706	KCl_6h	ENSMUSG00000026753	Ppp6c
59.2016	-1.02526	0.397792	-2.57739	0.00995502	0.0290914	KCl_6h	ENSMUSG00000069996	Gm7125
1043.49	0.402849	0.156321	2.57705	0.00996465	0.0291145	KCl_6h	ENSMUSG00000041609	Bicdl1
613.857	-0.358861	0.139279	-2.57657	0.00997854	0.02915	KCl_6h	ENSMUSG00000028394	Pole3
4675.82	0.243332	0.0944642	2.57592	0.00999746	0.0292002	KCl_6h	ENSMUSG00000026426	Arl8a
957.935	0.313934	0.121886	2.57562	0.010006	0.0292199	KCl_6h	ENSMUSG00000013367	Iglon5
191.464	-0.57477	0.223236	-2.57472	0.0100321	0.0292912	KCl_6h	ENSMUSG00000022881	Rfc4
10.5379	2.19093	0.850986	2.57458	0.0100362	0.0292981	KCl_6h	ENSMUSG00000022464	Slc38a4
2585.26	0.301919	0.117275	2.57445	0.01004	0.029299	KCl_6h	ENSMUSG00000003352	Cacnb3
669.615	0.37523	0.145749	2.5745	0.0100386	0.029299	KCl_6h	ENSMUSG00000030747	Dgat2
1464.7	-0.273007	0.106057	-2.57415	0.0100486	0.029319	KCl_6h	ENSMUSG00000031575	Ash2l
55.6951	-1.06334	0.413163	-2.57365	0.0100632	0.0293563	KCl_6h	ENSMUSG00000029798	Herc6
1154.84	-0.287954	0.111899	-2.57333	0.0100724	0.0293782	KCl_6h	ENSMUSG00000028020	Glrb
2867.04	0.305299	0.118654	2.57301	0.0100818	0.0294004	KCl_6h	ENSMUSG00000027612	Mmp24
186.16	-0.561117	0.218103	-2.57272	0.0100904	0.0294204	KCl_6h	ENSMUSG00000018809	Smyd4
277.994	0.486574	0.189161	2.57227	0.0101035	0.0294534	KCl_6h	ENSMUSG00000020623	Map2k6
2674.49	-0.250701	0.0974752	-2.57194	0.0101129	0.0294758	KCl_6h	ENSMUSG00000038014	Fam120a
848.415	-0.404815	0.157415	-2.57165	0.0101215	0.0294957	KCl_6h	ENSMUSG00000017132	Cyth1
1414.08	0.363991	0.141553	2.5714	0.0101287	0.0295116	KCl_6h	ENSMUSG00000034708	Grn
151.291	-0.619479	0.240926	-2.57124	0.0101336	0.0295141	KCl_6h	ENSMUSG00000035504	Reep6
157.355	-0.618038	0.24037	-2.57119	0.0101349	0.0295141	KCl_6h	ENSMUSG00000050248	Evc2
24.2495	-1.49972	0.583259	-2.57127	0.0101326	0.0295141	KCl_6h	ENSMUSG00000084941	Gm11944
1855.96	-0.280433	0.10913	-2.5697	0.0101785	0.0296361	KCl_6h	ENSMUSG00000025246	Tbl1x
1380.31	-0.281257	0.109464	-2.5694	0.0101876	0.0296574	KCl_6h	ENSMUSG00000052299	Ltn1
463.191	0.378318	0.147259	2.56907	0.0101973	0.0296803	KCl_6h	ENSMUSG00000020495	Smg8
416.389	0.411393	0.160171	2.56846	0.0102151	0.029727	KCl_6h	ENSMUSG00000035397	Klf16
402.236	0.405123	0.157744	2.56822	0.0102222	0.0297427	KCl_6h	ENSMUSG00000060090	Rp2
97.8883	-0.773057	0.301085	-2.56757	0.0102413	0.029793	KCl_6h	ENSMUSG00000057409	Zfp53
597.344	0.374415	0.145836	2.56737	0.0102472	0.029805	KCl_6h	ENSMUSG00000025856	Pdgfa
252.991	-0.522529	0.203549	-2.56709	0.0102557	0.0298245	KCl_6h	ENSMUSG00000057229	Dmac2
1449.11	-1.07129	0.417397	-2.56661	0.0102698	0.0298603	KCl_6h	ENSMUSG00000011751	Sptbn4
1779.19	-0.266487	0.103874	-2.56549	0.010303	0.0299466	KCl_6h	ENSMUSG00000025862	Stag2
746.104	-0.333841	0.130127	-2.5655	0.0103027	0.0299466	KCl_6h	ENSMUSG00000028124	Gclm
1009.96	0.306912	0.119636	2.56538	0.0103064	0.0299512	KCl_6h	ENSMUSG00000042523	Dnal1
560.994	0.415545	0.162003	2.56505	0.0103161	0.0299743	KCl_6h	ENSMUSG00000032177	Pde4a
1006.94	0.323058	0.125966	2.56465	0.010328	0.0300035	KCl_6h	ENSMUSG00000070570	Slc17a7
2437.87	0.708098	0.276137	2.5643	0.0103384	0.0300286	KCl_6h	ENSMUSG00000026204	Ptprn
8.10735	-3.02144	1.17838	-2.56406	0.0103457	0.0300446	KCl_6h	ENSMUSG00000092335	Zfp976
389.261	-0.423049	0.165016	-2.56369	0.0103567	0.0300714	KCl_6h	ENSMUSG00000006678	Pola1
873.857	0.407242	0.158868	2.56339	0.0103656	0.0300919	KCl_6h	ENSMUSG00000024137	E4f1
620.318	0.346587	0.135227	2.56301	0.0103771	0.0301148	KCl_6h	ENSMUSG00000022109	Med4
519.256	0.38483	0.150145	2.56306	0.0103755	0.0301148	KCl_6h	ENSMUSG00000043252	Tmem64
723.526	-0.343167	0.133908	-2.56271	0.0103859	0.0301353	KCl_6h	ENSMUSG00000034858	Fam214a
11.8427	-2.38571	0.931	-2.56253	0.0103913	0.0301459	KCl_6h	ENSMUSG00000087331	1810021B22Rik
15.1174	-2.03241	0.793172	-2.56239	0.0103956	0.0301529	KCl_6h	ENSMUSG00000025257	Ribc1
219.978	-0.540089	0.210784	-2.56228	0.0103987	0.0301569	KCl_6h	ENSMUSG00000037432	Fer1l5
274.176	-0.483816	0.188836	-2.5621	0.0104041	0.0301673	KCl_6h	ENSMUSG00000029098	Acox3
21.6931	-1.7305	0.675554	-2.5616	0.0104191	0.0302055	KCl_6h	ENSMUSG00000044566	Cage1
186.7	-0.585279	0.228523	-2.56115	0.0104328	0.0302399	KCl_6h	ENSMUSG00000031684	Slc10a7
395.897	-0.413289	0.161424	-2.56027	0.010459	0.0303106	KCl_6h	ENSMUSG00000003184	Irf3
2129.87	-0.297587	0.116254	-2.55979	0.0104734	0.0303472	KCl_6h	ENSMUSG00000029673	Auts2
8.90631	-3.32405	1.29861	-2.55969	0.0104765	0.0303508	KCl_6h	ENSMUSG00000031323	Dmrtc1a
157.626	-0.59667	0.233183	-2.5588	0.0105034	0.0304235	KCl_6h	ENSMUSG00000026575	Nme7
903.048	0.315505	0.123307	2.5587	0.0105063	0.0304267	KCl_6h	ENSMUSG00000079614	Seh1l
21.1806	-1.60303	0.626741	-2.55772	0.0105361	0.0305078	KCl_6h	ENSMUSG00000024228	Nudt12
1516.82	0.304749	0.119171	2.55723	0.010551	0.0305456	KCl_6h	ENSMUSG00000053841	Txlna
720.714	-0.337085	0.131838	-2.55681	0.0105638	0.0305773	KCl_6h	ENSMUSG00000035401	Emsy
67.3029	-0.926681	0.362498	-2.55637	0.0105769	0.0306101	KCl_6h	ENSMUSG00000006395	Hyi
203.998	0.518596	0.202955	2.55523	0.0106118	0.0307058	KCl_6h	ENSMUSG00000026102	Inpp1
634.96	-0.348935	0.136593	-2.55455	0.0106325	0.0307604	KCl_6h	ENSMUSG00000032267	Usp28
814.93	0.370176	0.144922	2.55431	0.0106399	0.0307766	KCl_6h	ENSMUSG00000034825	Nrip3
1329.64	-0.412783	0.16163	-2.55388	0.0106529	0.0308088	KCl_6h	ENSMUSG00000027582	Zgpat
2241.5	0.26836	0.105135	2.55254	0.010694	0.0309224	KCl_6h	ENSMUSG00000034908	Sidt2
140.215	-0.677518	0.265484	-2.55201	0.0107102	0.0309639	KCl_6h	ENSMUSG00000071654	Uqcc3
61.2275	-0.969154	0.379804	-2.55172	0.0107192	0.0309844	KCl_6h	ENSMUSG00000043432	Leng9
131.907	-0.71113	0.278738	-2.55125	0.0107338	0.0310212	KCl_6h	ENSMUSG00000078235	Fam43b
139.274	-0.658309	0.258062	-2.55097	0.0107423	0.0310406	KCl_6h	ENSMUSG00000022021	Diaph3
811.124	0.362787	0.142241	2.55051	0.0107565	0.0310762	KCl_6h	ENSMUSG00000034686	Prr7
13153.3	0.291872	0.114442	2.5504	0.0107599	0.0310806	KCl_6h	ENSMUSG00000036565	Ttyh3
41.3558	-1.16113	0.45534	-2.55002	0.0107715	0.0311089	KCl_6h	ENSMUSG00000032985	5730522E02Rik
1897.6	0.282688	0.110872	2.54967	0.0107824	0.0311348	KCl_6h	ENSMUSG00000028514	Usp24
1717.18	0.263167	0.103255	2.54871	0.0108122	0.0312155	KCl_6h	ENSMUSG00000035696	Rnf38
2065.45	-0.272344	0.106895	-2.54776	0.0108416	0.031295	KCl_6h	ENSMUSG00000028149	Rap1gds1
1350.27	0.289505	0.113653	2.54726	0.0108572	0.0313293	KCl_6h	ENSMUSG00000018012	Rac3
39.2346	1.15995	0.455369	2.54728	0.0108567	0.0313293	KCl_6h	ENSMUSG00000064247	Plcxd1
435.451	0.39621	0.15556	2.547	0.0108653	0.0313473	KCl_6h	ENSMUSG00000054477	Kcnn2
23.7827	-1.58649	0.623312	-2.54526	0.0109196	0.0314985	KCl_6h	ENSMUSG00000029075	Tnfrsf4
392.857	0.423524	0.166411	2.54505	0.0109262	0.0315122	KCl_6h	ENSMUSG00000050357	Carmil2
785.118	0.43788	0.172073	2.54472	0.0109364	0.0315361	KCl_6h	ENSMUSG00000029345	Tfip11
11.6147	-2.35841	0.926834	-2.54459	0.0109407	0.0315432	KCl_6h	ENSMUSG00000056215	Lrguk
137.26	-0.680584	0.267504	-2.5442	0.0109527	0.0315691	KCl_6h	ENSMUSG00000002249	Tead3
638.491	0.391817	0.154005	2.54418	0.0109535	0.0315691	KCl_6h	ENSMUSG00000097195	Snhg5
9014.14	0.333419	0.131066	2.54391	0.0109621	0.0315885	KCl_6h	ENSMUSG00000032826	Ank2
825.92	-0.317341	0.12476	-2.54361	0.0109713	0.0316042	KCl_6h	ENSMUSG00000030283	St8sia1
192.512	-0.592487	0.232929	-2.54364	0.0109706	0.0316042	KCl_6h	ENSMUSG00000031109	Enox2
401.706	-0.452139	0.17776	-2.54354	0.0109736	0.0316054	KCl_6h	ENSMUSG00000050373	Snx21
1470.6	-0.274694	0.108001	-2.54345	0.0109765	0.0316083	KCl_6h	ENSMUSG00000043991	Pura
305.114	-0.483774	0.190224	-2.54318	0.0109848	0.0316269	KCl_6h	ENSMUSG00000032402	Smad3
60.6962	-1.04152	0.409573	-2.54295	0.0109921	0.0316425	KCl_6h	ENSMUSG00000035637	Grhpr
113.222	-0.776929	0.305575	-2.54251	0.0110059	0.0316766	KCl_6h	ENSMUSG00000071234	Syndig1l
488.597	-0.433866	0.170696	-2.54175	0.0110299	0.0317351	KCl_6h	ENSMUSG00000022550	Adck5
530.06	0.392152	0.154284	2.54175	0.01103	0.0317351	KCl_6h	ENSMUSG00000026857	Ntmt1
1164.87	0.292909	0.115279	2.54089	0.0110572	0.031808	KCl_6h	ENSMUSG00000044636	Csrnp2
210.655	0.552294	0.217386	2.54061	0.0110659	0.0318276	KCl_6h	ENSMUSG00000020801	Med31
256.768	-0.473774	0.186488	-2.5405	0.0110693	0.0318318	KCl_6h	ENSMUSG00000021932	Rnaseh2b
272.467	-0.500012	0.196847	-2.5401	0.011082	0.031863	KCl_6h	ENSMUSG00000025592	Dach2
19.8606	1.76605	0.695309	2.53994	0.0110871	0.0318714	KCl_6h	ENSMUSG00000023964	Calcr
460.784	0.410186	0.161497	2.53989	0.0110887	0.0318714	KCl_6h	ENSMUSG00000027163	Commd9
690.178	-0.343357	0.135204	-2.53955	0.0110996	0.0318972	KCl_6h	ENSMUSG00000043241	Upf2
733.74	0.41788	0.164558	2.5394	0.0111042	0.0318995	KCl_6h	ENSMUSG00000037573	Tob1
10.8007	-2.36989	0.933227	-2.53946	0.0111025	0.0318995	KCl_6h	ENSMUSG00000087885	Gm23600
129.006	0.617591	0.24333	2.53808	0.0111463	0.0320134	KCl_6h	ENSMUSG00000019845	Tube1
3170.95	0.259776	0.102353	2.53803	0.0111477	0.0320134	KCl_6h	ENSMUSG00000051695	Pcbp1
1052.42	0.320788	0.126412	2.53763	0.0111605	0.0320445	KCl_6h	ENSMUSG00000026848	Tor1b
1482.09	-0.321516	0.12672	-2.53722	0.0111738	0.0320774	KCl_6h	ENSMUSG00000030978	Rrm1
8.8149	2.44608	0.964457	2.53623	0.0112053	0.0321624	KCl_6h	ENSMUSG00000058626	Capn11
460.079	0.461703	0.182066	2.53591	0.0112157	0.0321866	KCl_6h	ENSMUSG00000098496
234.789	0.587032	0.231508	2.53569	0.0112226	0.0322009	KCl_6h	ENSMUSG00000027016	Zfp385b
1016.39	0.343794	0.135617	2.53503	0.0112436	0.0322557	KCl_6h	ENSMUSG00000034789	Rab24
15.5702	1.83055	0.722118	2.53497	0.0112457	0.032256	KCl_6h	ENSMUSG00000068924
8.67912	-2.74206	1.08189	-2.5345	0.0112607	0.0322937	KCl_6h	ENSMUSG00000086534	Gm16758
297.229	-0.535347	0.211257	-2.5341	0.0112737	0.0323254	KCl_6h	ENSMUSG00000079654	Prrt4
58.3867	-0.986273	0.38922	-2.53398	0.0112777	0.0323313	KCl_6h	ENSMUSG00000090110	Cmc4
612.098	0.356411	0.140667	2.53373	0.0112856	0.0323484	KCl_6h	ENSMUSG00000002728	Naa20
313.418	-0.577932	0.228144	-2.53319	0.011303	0.0323929	KCl_6h	ENSMUSG00000045349	Sh2d5
1475.87	-0.447812	0.176786	-2.53308	0.0113065	0.0323972	KCl_6h	ENSMUSG00000055485	Soga1
615.637	0.371944	0.146865	2.53256	0.0113232	0.0324396	KCl_6h	ENSMUSG00000027495	Fam210b
35.9888	-1.25803	0.496779	-2.53238	0.0113292	0.0324511	KCl_6h	ENSMUSG00000098488	Pla2g4b
246.942	0.497372	0.196448	2.53183	0.0113469	0.0324964	KCl_6h	ENSMUSG00000027347	Rasgrp1
4354.27	0.253809	0.100262	2.53147	0.0113587	0.0325247	KCl_6h	ENSMUSG00000002265	Peg3
1449.4	-0.328646	0.129921	-2.52959	0.0114195	0.0326931	KCl_6h	ENSMUSG00000028700	Pomgnt1
491.659	-0.389976	0.154195	-2.52911	0.0114352	0.0327271	KCl_6h	ENSMUSG00000034424	Gcsh
489.643	-0.426557	0.168659	-2.52912	0.011435	0.0327271	KCl_6h	ENSMUSG00000057329	Bcl2
31.901	-1.29092	0.510495	-2.52877	0.0114465	0.0327536	KCl_6h	ENSMUSG00000030225	Dera
2826.05	0.294778	0.116574	2.52868	0.0114494	0.0327563	KCl_6h	ENSMUSG00000027951	Adar
377.897	-0.425482	0.168271	-2.52855	0.0114534	0.0327576	KCl_6h	ENSMUSG00000022471	Xrcc6
604.097	0.338487	0.133867	2.52854	0.0114537	0.0327576	KCl_6h	ENSMUSG00000041278	Ttc1
15.0299	-1.9609	0.775686	-2.52795	0.011473	0.032807	KCl_6h	ENSMUSG00000008438	Adam21
204.549	-0.539113	0.213285	-2.52767	0.0114824	0.0328283	KCl_6h	ENSMUSG00000095325	Zfp870
174.312	-0.567248	0.224424	-2.52757	0.0114854	0.0328313	KCl_6h	ENSMUSG00000061371	Zfp873
753.979	-0.451849	0.178815	-2.52691	0.0115071	0.0328879	KCl_6h	ENSMUSG00000028412	Slc44a1
49.4719	-1.04904	0.415165	-2.5268	0.0115108	0.0328927	KCl_6h	ENSMUSG00000028813	CK137956
6.56817	3.39279	1.34283	2.5266	0.0115173	0.0329057	KCl_6h	ENSMUSG00000086324	Gm15564
893.16	-0.330273	0.130748	-2.52602	0.0115362	0.0329542	KCl_6h	ENSMUSG00000017679	Ttpal
22.2476	-1.53234	0.607067	-2.52417	0.0115972	0.0331229	KCl_6h	ENSMUSG00000050538	B230217C12Rik
528.249	0.383123	0.151839	2.52322	0.0116285	0.0332065	KCl_6h	ENSMUSG00000059518	Znhit1
716.266	-0.383441	0.151973	-2.52309	0.0116328	0.0332073	KCl_6h	ENSMUSG00000037606	Osbpl5
288.534	-0.465092	0.184332	-2.52313	0.0116316	0.0332073	KCl_6h	ENSMUSG00000054648	Zfp869
3903.63	0.237042	0.093953	2.52299	0.0116363	0.0332117	KCl_6h	ENSMUSG00000037373	Ctbp1
13.6235	1.9291	0.764669	2.52278	0.011643	0.0332252	KCl_6h	ENSMUSG00000023949	Tcte1
350.508	0.517395	0.205127	2.52232	0.0116584	0.0332636	KCl_6h	ENSMUSG00000059355	Gm2573
1382.53	0.297395	0.117948	2.52142	0.0116884	0.0333433	KCl_6h	ENSMUSG00000024583	Txnl1
5469.52	0.242614	0.096225	2.52132	0.0116915	0.0333465	KCl_6h	ENSMUSG00000027002	Nckap1
178.517	0.538607	0.213634	2.52117	0.0116966	0.03335	KCl_6h	ENSMUSG00000031982	Arv1
34.1245	3.08045	1.22182	2.5212	0.0116954	0.03335	KCl_6h	ENSMUSG00000065037	Rn7sk
560.805	0.358382	0.142194	2.52037	0.0117231	0.0334197	KCl_6h	ENSMUSG00000005533	Igf1r
64.3604	1.02578	0.407012	2.52028	0.0117262	0.0334229	KCl_6h	ENSMUSG00000078308	CT030181.1
100.258	-0.73498	0.291649	-2.52008	0.0117328	0.0334359	KCl_6h	ENSMUSG00000034379	Wdr5b
320.954	0.47972	0.190405	2.51947	0.0117532	0.0334885	KCl_6h	ENSMUSG00000019738	Polr2i
131.896	0.62056	0.246328	2.51924	0.0117609	0.0335047	KCl_6h	ENSMUSG00000038046	Mrm3
1204.99	0.342203	0.135864	2.51872	0.0117782	0.0335483	KCl_6h	ENSMUSG00000071076	Jund
1572.19	0.268384	0.106573	2.5183	0.0117922	0.0335767	KCl_6h	ENSMUSG00000034667	Xpot
3285.54	0.258426	0.102619	2.51832	0.0117918	0.0335767	KCl_6h	ENSMUSG00000061080	Lsamp
201.091	0.55576	0.220701	2.51816	0.011797	0.0335848	KCl_6h	ENSMUSG00000091931	Gon7
39.2626	-1.21098	0.480928	-2.51801	0.0118019	0.0335898	KCl_6h	ENSMUSG00000025350	Rdh5
3.73487	4.88141	1.93862	2.51799	0.0118028	0.0335898	KCl_6h	ENSMUSG00000067597	Dgat2l6
1672.91	-0.267162	0.106117	-2.51761	0.0118153	0.0336141	KCl_6h	ENSMUSG00000021709	Erbin
414.992	0.462244	0.183604	2.51761	0.0118153	0.0336141	KCl_6h	ENSMUSG00000030101	Sumf1
112.516	0.664476	0.263939	2.51754	0.0118177	0.0336152	KCl_6h	ENSMUSG00000038175	Mylip
10.4276	-2.35377	0.934995	-2.51742	0.0118218	0.0336154	KCl_6h	ENSMUSG00000087381	Gm16008
10.9023	-2.56901	1.02049	-2.51743	0.0118214	0.0336154	KCl_6h	ENSMUSG00000097561	4632411P08Rik
70.1243	0.980243	0.389403	2.5173	0.0118259	0.0336212	KCl_6h	ENSMUSG00000007594	Hapln4
1085.05	-0.307711	0.122288	-2.51628	0.0118601	0.0337013	KCl_6h	ENSMUSG00000021198	Unc79
303.647	0.457256	0.181717	2.51631	0.0118591	0.0337013	KCl_6h	ENSMUSG00000033610	Pank1
306.021	-0.451823	0.179555	-2.51635	0.0118577	0.0337013	KCl_6h	ENSMUSG00000047371	Zfp768
20.9554	-1.70877	0.679153	-2.51603	0.0118686	0.0337198	KCl_6h	ENSMUSG00000032514	Ttc21a
950.209	-0.294205	0.116965	-2.51534	0.0118919	0.0337803	KCl_6h	ENSMUSG00000038533	Cbfa2t2
294.706	0.45385	0.180471	2.51482	0.0119094	0.0338244	KCl_6h	ENSMUSG00000062352	Itgb1bp1
1555.63	-0.413814	0.164561	-2.51465	0.0119149	0.0338343	KCl_6h	ENSMUSG00000054252	Fgfr3
350.908	-0.443141	0.176288	-2.51374	0.0119458	0.0339161	KCl_6h	ENSMUSG00000027379	Bub1
287.639	-0.554943	0.220776	-2.5136	0.0119505	0.0339237	KCl_6h	ENSMUSG00000037206	Islr
12.1937	-2.2648	0.901518	-2.5122	0.0119979	0.0340527	KCl_6h	ENSMUSG00000070632
3.56023	-4.87873	1.94215	-2.51202	0.0120041	0.0340645	KCl_6h	ENSMUSG00000040367	Lrrd1
1486.2	-0.373517	0.148697	-2.51193	0.0120073	0.0340677	KCl_6h	ENSMUSG00000058135	Gstm1
1418.77	0.311298	0.123951	2.51147	0.0120231	0.0341068	KCl_6h	ENSMUSG00000016344	Ppdpf
162.838	-0.597147	0.237821	-2.51091	0.0120421	0.0341534	KCl_6h	ENSMUSG00000023908	Pkmyt1
73.9486	-0.837601	0.333591	-2.51086	0.0120436	0.0341534	KCl_6h	ENSMUSG00000071350	Setdb2
344.474	0.421784	0.168025	2.51025	0.0120646	0.0342071	KCl_6h	ENSMUSG00000052364	B630019K06Rik
500.087	-0.366592	0.146138	-2.50853	0.0121235	0.0343683	KCl_6h	ENSMUSG00000015747	Vps45
16.1591	-1.8567	0.740199	-2.50839	0.0121284	0.0343765	KCl_6h	ENSMUSG00000086103	Gm11832
2243.97	-0.258108	0.102927	-2.50768	0.0121527	0.0344396	KCl_6h	ENSMUSG00000028423	Nfx1
237.909	-0.509067	0.203026	-2.5074	0.0121624	0.0344612	KCl_6h	ENSMUSG00000034617	Mtrr
30.9048	1.23075	0.490895	2.50715	0.0121707	0.034479	KCl_6h	ENSMUSG00000026435	Slc45a3
384.484	-0.402339	0.160494	-2.50688	0.0121801	0.0344937	KCl_6h	ENSMUSG00000019139	Isyna1
289.639	0.458804	0.183016	2.50691	0.0121793	0.0344937	KCl_6h	ENSMUSG00000062753	AI413582
518.669	0.399297	0.159305	2.50648	0.0121939	0.0345212	KCl_6h	ENSMUSG00000024087	Cyp1b1
2233.56	0.248719	0.0992284	2.50653	0.0121924	0.0345212	KCl_6h	ENSMUSG00000056612	Ppp1r14b
134.825	-0.663173	0.264611	-2.50622	0.012203	0.0345412	KCl_6h	ENSMUSG00000024079	Eif2ak2
607.838	0.351177	0.140155	2.50563	0.0122235	0.0345934	KCl_6h	ENSMUSG00000026171	Rnf25
239.096	-0.499598	0.199661	-2.50223	0.0123414	0.0349198	KCl_6h	ENSMUSG00000021373	Cap2
47.314	-0.996016	0.398059	-2.50218	0.012343	0.0349198	KCl_6h	ENSMUSG00000043487	Acot6
37.2006	1.13256	0.452679	2.5019	0.0123529	0.0349419	KCl_6h	ENSMUSG00000087362	Gm13710
819.651	0.310606	0.124182	2.50121	0.012377	0.0350041	KCl_6h	ENSMUSG00000030232	Aebp2
43.1297	-1.10989	0.443758	-2.50112	0.0123801	0.0350071	KCl_6h	ENSMUSG00000027524	Edn3
7.1826	3.04845	1.21896	2.50086	0.0123893	0.0350271	KCl_6h	ENSMUSG00000073209	Klf14
98.112	0.74638	0.298473	2.50066	0.0123961	0.0350345	KCl_6h	ENSMUSG00000054702	Ap1s3
55.5624	-0.961758	0.384597	-2.50069	0.012395	0.0350345	KCl_6h	ENSMUSG00000070605	Zfp992
640.569	-0.359481	0.143761	-2.50055	0.0124	0.0350396	KCl_6h	ENSMUSG00000025265	Fgd1
157.095	0.591116	0.236407	2.50042	0.0124047	0.0350471	KCl_6h	ENSMUSG00000047347	Tdg-ps
40.9159	1.07621	0.430517	2.49981	0.012426	0.0351014	KCl_6h	ENSMUSG00000086291	Gm15513
171.909	-0.554016	0.221666	-2.49933	0.012443	0.0351434	KCl_6h	ENSMUSG00000042289	Hsd3b7
564.177	0.445976	0.178498	2.49849	0.0124724	0.0352206	KCl_6h	ENSMUSG00000028998	Tomm7
273.206	-0.447244	0.179017	-2.49833	0.0124779	0.0352243	KCl_6h	ENSMUSG00000056919	Cep162
67.8024	-0.963502	0.385655	-2.49835	0.0124774	0.0352243	KCl_6h	ENSMUSG00000086296	D030055H07Rik
82.2445	-0.857648	0.343352	-2.49787	0.0124943	0.035259	KCl_6h	ENSMUSG00000000693	Loxl3
568.472	-0.347058	0.138942	-2.49786	0.0124944	0.035259	KCl_6h	ENSMUSG00000056004	9330182L06Rik
2243.84	-0.261459	0.104686	-2.49756	0.0125051	0.035283	KCl_6h	ENSMUSG00000037400	Atp11b
726.618	0.40198	0.161	2.49677	0.0125332	0.0353523	KCl_6h	ENSMUSG00000039615	Stub1
492.665	0.419088	0.167854	2.49675	0.0125338	0.0353523	KCl_6h	ENSMUSG00000075419	Dolk
202.84	-0.538131	0.215552	-2.49653	0.0125415	0.0353679	KCl_6h	ENSMUSG00000035505	Cox18
284.92	0.445037	0.178286	2.4962	0.0125532	0.0353951	KCl_6h	ENSMUSG00000038665	Dgki
3176.43	-0.274667	0.110052	-2.49579	0.0125677	0.03543	KCl_6h	ENSMUSG00000029103	Lrpap1
1698.86	-0.329815	0.132157	-2.49564	0.012573	0.035439	KCl_6h	ENSMUSG00000024474	Ik
2160.5	0.263327	0.105519	2.49553	0.012577	0.0354442	KCl_6h	ENSMUSG00000027091	Zc3h15
3999.93	0.343904	0.137826	2.49521	0.0125884	0.0354704	KCl_6h	ENSMUSG00000055407	Map6
342.557	0.437098	0.175296	2.49348	0.0126497	0.0356372	KCl_6h	ENSMUSG00000027748	Trpc4
466.647	-0.39442	0.158199	-2.49318	0.0126604	0.0356614	KCl_6h	ENSMUSG00000072623	Zfp9
1324.01	0.281276	0.112821	2.49311	0.0126631	0.0356629	KCl_6h	ENSMUSG00000025485	Ric8a
575.283	-0.362871	0.145558	-2.49296	0.0126684	0.0356717	KCl_6h	ENSMUSG00000078908	Mon1b
373.607	0.421269	0.169026	2.49233	0.0126908	0.0357289	KCl_6h	ENSMUSG00000030615	Tmem126a
816.593	-0.310472	0.124584	-2.49206	0.0127004	0.0357501	KCl_6h	ENSMUSG00000059851	Kmt5c
1207.17	-0.292769	0.117485	-2.49197	0.0127036	0.035753	KCl_6h	ENSMUSG00000038128	Camk4
296.872	-0.460268	0.18473	-2.49157	0.0127181	0.0357879	KCl_6h	ENSMUSG00000022911	Arl13b
1692.19	0.280145	0.112447	2.49134	0.0127262	0.0358046	KCl_6h	ENSMUSG00000068921	Dap3
4024.98	0.252451	0.101387	2.48998	0.012775	0.0359359	KCl_6h	ENSMUSG00000026615	Eprs
1026.88	-0.289167	0.116139	-2.48983	0.0127804	0.035945	KCl_6h	ENSMUSG00000014763	Fam120b
1463.73	0.281571	0.11311	2.48934	0.0127979	0.0359882	KCl_6h	ENSMUSG00000023307	2021-03-05
400.467	-0.394129	0.158372	-2.48864	0.0128233	0.0360487	KCl_6h	ENSMUSG00000026384	Ptpn4
307.304	-0.447635	0.179872	-2.48863	0.0128237	0.0360487	KCl_6h	ENSMUSG00000039410	Prdm16
2053.04	0.318924	0.128221	2.4873	0.0128718	0.0361779	KCl_6h	ENSMUSG00000067377	Tspan6
321.675	-0.494342	0.19889	-2.48551	0.0129367	0.036354	KCl_6h	ENSMUSG00000070304	Scn2b
221.455	-0.506907	0.204013	-2.48468	0.0129668	0.0364327	KCl_6h	ENSMUSG00000021975	Ints9
49.2951	1.01001	0.40659	2.48411	0.0129876	0.036485	KCl_6h	ENSMUSG00000027544	Nfatc2
1122.97	-0.298988	0.120369	-2.48394	0.0129938	0.0364962	KCl_6h	ENSMUSG00000035575	Utp6
124.96	-0.662241	0.266622	-2.48382	0.0129983	0.0365026	KCl_6h	ENSMUSG00000037709	Fam13a
12.2824	-2.27113	0.914404	-2.48373	0.0130016	0.0365058	KCl_6h	ENSMUSG00000097858	9530052C20Rik
762.972	0.319356	0.128596	2.48341	0.013013	0.0365318	KCl_6h	ENSMUSG00000038072	Galnt11
133.322	-0.674059	0.27148	-2.4829	0.0130317	0.0365782	KCl_6h	ENSMUSG00000050930	Map10
203.099	0.70957	0.28583	2.48249	0.0130466	0.0366139	KCl_6h	ENSMUSG00000006390	Elovl1
1045.87	-0.378063	0.152311	-2.48217	0.0130586	0.0366373	KCl_6h	ENSMUSG00000020331	Hcn2
44.3665	1.06982	0.431006	2.48215	0.0130593	0.0366373	KCl_6h	ENSMUSG00000027173	Depdc7
817.094	-0.326394	0.131518	-2.48175	0.0130741	0.0366725	KCl_6h	ENSMUSG00000009030	Pdcl
4.58937	-4.63075	1.86604	-2.48159	0.0130799	0.0366827	KCl_6h	ENSMUSG00000097276	4930525G20Rik
285.556	0.521144	0.210014	2.48147	0.0130842	0.0366886	KCl_6h	ENSMUSG00000064372	mt-Tp
2528.08	0.294916	0.118851	2.48139	0.0130872	0.0366909	KCl_6h	ENSMUSG00000054423	Cadps
13.5256	-2.12536	0.856606	-2.48113	0.0130965	0.0367109	KCl_6h	ENSMUSG00000086873	Gm15672
162.992	-0.570755	0.230053	-2.48097	0.0131024	0.0367212	KCl_6h	ENSMUSG00000019899	Lama2
141.03	-0.691643	0.278821	-2.4806	0.0131162	0.0367539	KCl_6h	ENSMUSG00000060538	Tmem219
282.068	-0.457091	0.184277	-2.48046	0.0131212	0.0367556	KCl_6h	ENSMUSG00000022913	Psmg1
918.305	0.323484	0.13041	2.48052	0.0131191	0.0367556	KCl_6h	ENSMUSG00000031787	Katnb1
768.874	-0.334575	0.134893	-2.48029	0.0131275	0.0367672	KCl_6h	ENSMUSG00000031683	Lsm6
47.4866	-1.10476	0.445464	-2.48001	0.013138	0.0367903	KCl_6h	ENSMUSG00000040219	Ttc12
971.603	0.316136	0.127491	2.47967	0.0131502	0.0368185	KCl_6h	ENSMUSG00000042628	Zfyve1
2794.59	-0.306234	0.123502	-2.47958	0.0131537	0.0368221	KCl_6h	ENSMUSG00000040725	Hnrnpul1
698.763	-0.328881	0.132658	-2.47915	0.0131695	0.0368601	KCl_6h	ENSMUSG00000037110	Ralgapa2
10.9832	-2.36356	0.953396	-2.47909	0.0131718	0.0368604	KCl_6h	ENSMUSG00000051435	Fhad1
325.547	0.434476	0.17527	2.4789	0.013179	0.0368743	KCl_6h	ENSMUSG00000030652	Coq7
31.3346	-1.24052	0.500522	-2.47844	0.0131957	0.0369149	KCl_6h	ENSMUSG00000033308	Dpyd
267.875	0.634513	0.256054	2.47804	0.0132105	0.0369429	KCl_6h	ENSMUSG00000034457	Eda2r
103.644	-0.681076	0.274844	-2.47805	0.0132102	0.0369429	KCl_6h	ENSMUSG00000042099	Kank3
302.833	-0.461528	0.186251	-2.478	0.0132123	0.0369429	KCl_6h	ENSMUSG00000043773	1700048O20Rik
1831.99	0.274356	0.110757	2.47711	0.0132452	0.0370286	KCl_6h	ENSMUSG00000029053	Prkcz
130.514	-0.641505	0.258983	-2.47702	0.0132485	0.0370317	KCl_6h	ENSMUSG00000042225	Ammecr1
356.369	-0.416197	0.168053	-2.47657	0.013265	0.0370656	KCl_6h	ENSMUSG00000047804	Akap10
366.855	-0.399135	0.161163	-2.47658	0.0132646	0.0370656	KCl_6h	ENSMUSG00000055240	Zfp101
74.8669	0.829888	0.335132	2.4763	0.0132752	0.0370879	KCl_6h	ENSMUSG00000085379	2310058D17Rik
3.84006	4.70198	1.89896	2.47608	0.0132835	0.0371048	KCl_6h	ENSMUSG00000027481	Bpifb2
603.555	0.386391	0.156063	2.47586	0.0132914	0.0371209	KCl_6h	ENSMUSG00000037152	Ndufc1
69.6373	-0.867485	0.350431	-2.47548	0.0133056	0.0371543	KCl_6h	ENSMUSG00000063558	Aox1
3399.79	-0.26383	0.106581	-2.47539	0.0133092	0.037158	KCl_6h	ENSMUSG00000028364	Tnc
190.66	-0.528386	0.213467	-2.47526	0.0133141	0.0371656	KCl_6h	ENSMUSG00000024535	Snx24
425.159	-0.393762	0.159085	-2.47517	0.0133173	0.0371682	KCl_6h	ENSMUSG00000030527	Crtc3
1287.61	0.283145	0.114401	2.47503	0.0133225	0.0371766	KCl_6h	ENSMUSG00000022965	Ifngr2
52.4608	-0.980087	0.396059	-2.4746	0.0133386	0.0372092	KCl_6h	ENSMUSG00000057103	Nat8f1
1490.73	0.273635	0.110575	2.47465	0.0133368	0.0372092	KCl_6h	ENSMUSG00000069094	Pde7a
60.2003	-0.904283	0.365438	-2.47452	0.0133415	0.0372112	KCl_6h	ENSMUSG00000044361	BC024139
880.216	0.301641	0.121905	2.4744	0.0133459	0.0372172	KCl_6h	ENSMUSG00000027185	Nat10
116.568	0.679537	0.274652	2.47417	0.0133545	0.0372351	KCl_6h	ENSMUSG00000029306	Ibsp
1053.85	0.329883	0.133405	2.47279	0.0134063	0.0373733	KCl_6h	ENSMUSG00000075334	Rprm
307.468	-0.470807	0.190403	-2.47268	0.0134104	0.0373785	KCl_6h	ENSMUSG00000003955	Fam162a
35.8639	-1.22807	0.496675	-2.47259	0.0134138	0.0373816	KCl_6h	ENSMUSG00000021260	Hhipl1
1331.45	0.319561	0.129282	2.47182	0.0134429	0.0374565	KCl_6h	ENSMUSG00000028291	Akirin2
12.5424	-2.26569	0.916764	-2.47139	0.0134587	0.0374944	KCl_6h	ENSMUSG00000097303	3110083C13Rik
514.396	0.36642	0.14831	2.47063	0.0134876	0.0375648	KCl_6h	ENSMUSG00000028057	Rit1
1275.19	0.842686	0.341095	2.47053	0.0134914	0.0375648	KCl_6h	ENSMUSG00000028173	Wls
404.251	-0.424613	0.171874	-2.47049	0.013493	0.0375648	KCl_6h	ENSMUSG00000042599	Kdm7a
2425.24	-0.28181	0.114068	-2.47054	0.013491	0.0375648	KCl_6h	ENSMUSG00000070509	Rgma
75.9389	-0.790436	0.319964	-2.47039	0.0134965	0.0375684	KCl_6h	ENSMUSG00000030446	Zfp273
1394.23	0.331351	0.134155	2.46991	0.0135147	0.0376127	KCl_6h	ENSMUSG00000028822	Tmem50a
13.0842	-1.92826	0.78084	-2.46947	0.0135314	0.037653	KCl_6h	ENSMUSG00000070337	Gpr179
20.2975	-1.57428	0.637611	-2.46903	0.0135478	0.0376925	KCl_6h	ENSMUSG00000054474	Thnsl2
74.5834	-0.827676	0.335261	-2.46875	0.0135586	0.0377163	KCl_6h	ENSMUSG00000032500	Dclk3
274.891	-0.456277	0.184831	-2.46862	0.0135637	0.0377242	KCl_6h	ENSMUSG00000026283	Ing5
1334.54	0.295304	0.11966	2.46787	0.013592	0.0377967	KCl_6h	ENSMUSG00000028444	Cntfr
80.3762	-0.769724	0.311928	-2.46764	0.0136008	0.037815	KCl_6h	ENSMUSG00000073755	5730409E04Rik
303.36	-0.477494	0.193517	-2.46746	0.0136077	0.0378277	KCl_6h	ENSMUSG00000025791	Pgm2
43.3156	-1.10266	0.446909	-2.4673	0.0136137	0.0378318	KCl_6h	ENSMUSG00000030604	Zfp626
2650.01	0.234409	0.0950061	2.46731	0.0136133	0.0378318	KCl_6h	ENSMUSG00000033732	Sf3b3
1339.62	-0.297654	0.12065	-2.46708	0.013622	0.0378423	KCl_6h	ENSMUSG00000028797	Tmem234
168.016	-0.583627	0.236564	-2.4671	0.0136211	0.0378423	KCl_6h	ENSMUSG00000036800	Fam135b
695.125	0.338207	0.137139	2.46617	0.0136568	0.0379327	KCl_6h	ENSMUSG00000022111	Uchl3
178.234	0.534646	0.216798	2.4661	0.0136594	0.0379338	KCl_6h	ENSMUSG00000057440	Mpp7
1611.55	0.298792	0.121201	2.46525	0.0136917	0.0380171	KCl_6h	ENSMUSG00000030584	Dpf1
1156.78	0.300933	0.122088	2.46489	0.0137057	0.0380497	KCl_6h	ENSMUSG00000020780	Srp68
407.727	0.379477	0.153969	2.46464	0.0137152	0.0380699	KCl_6h	ENSMUSG00000070871	Ccnyl1
17.3306	1.75908	0.714097	2.46336	0.013764	0.038199	KCl_6h	ENSMUSG00000020884	Asgr1
1524.7	-0.285387	0.115873	-2.46293	0.0137805	0.0382385	KCl_6h	ENSMUSG00000038416	Cdc16
449.865	0.370997	0.150646	2.4627	0.0137894	0.0382568	KCl_6h	ENSMUSG00000070002	Ell
757.903	-0.343827	0.139621	-2.46258	0.0137942	0.0382637	KCl_6h	ENSMUSG00000032625	Thsd7a
2706.69	-0.296611	0.12045	-2.46252	0.0137966	0.038264	KCl_6h	ENSMUSG00000029004	Kmt2e
1402.87	-0.274179	0.111361	-2.46207	0.0138136	0.0383049	KCl_6h	ENSMUSG00000031508	Ankrd10
20.1928	-1.76312	0.71644	-2.46094	0.0138573	0.0384196	KCl_6h	ENSMUSG00000019732	Calr3
2607.35	-0.268276	0.109037	-2.46042	0.0138776	0.0384697	KCl_6h	ENSMUSG00000030207	Fam234b
255.701	-0.452253	0.183816	-2.46035	0.01388	0.0384699	KCl_6h	ENSMUSG00000037816	Fbxw17
172.368	-0.547895	0.222744	-2.45976	0.0139031	0.0385275	KCl_6h	ENSMUSG00000030688	Stard10
25.0708	1.35617	0.551547	2.45885	0.0139384	0.038619	KCl_6h	ENSMUSG00000038352	Arl5c
206.581	-0.530048	0.215584	-2.45867	0.0139454	0.0386278	KCl_6h	ENSMUSG00000022311	Csmd3
2735.84	0.25689	0.104484	2.45865	0.0139462	0.0386278	KCl_6h	ENSMUSG00000028152	Tspan5
4.01802	4.58103	1.8636	2.45816	0.0139649	0.0386734	KCl_6h	ENSMUSG00000001029	Icam2
1740.86	-0.314782	0.128068	-2.45793	0.013974	0.0386922	KCl_6h	ENSMUSG00000038156	Spon1
3489.29	0.244639	0.0995486	2.45748	0.0139915	0.0387342	KCl_6h	ENSMUSG00000001576	Ergic1
979.466	-0.294923	0.12005	-2.45666	0.0140235	0.0388164	KCl_6h	ENSMUSG00000024290	Rock1
1416.35	0.33509	0.136411	2.45647	0.0140309	0.0388305	KCl_6h	ENSMUSG00000015750	Aph1a
120.92	0.653935	0.266228	2.4563	0.0140377	0.0388428	KCl_6h	ENSMUSG00000038463	Olfml2b
553.259	-0.350579	0.142792	-2.45517	0.0140819	0.0389586	KCl_6h	ENSMUSG00000034673	Pbx2
531.784	0.371728	0.151441	2.4546	0.0141041	0.0390136	KCl_6h	ENSMUSG00000025759	Mfsd8
2358.34	0.267886	0.109171	2.45383	0.0141343	0.0390907	KCl_6h	ENSMUSG00000023118	Sympk
1848.55	0.270956	0.11043	2.45365	0.0141415	0.0391042	KCl_6h	ENSMUSG00000043019	Edem3
718.043	-0.367578	0.14984	-2.45313	0.0141619	0.039154	KCl_6h	ENSMUSG00000026890	Lhx6
608.032	0.355204	0.144807	2.45295	0.014169	0.0391657	KCl_6h	ENSMUSG00000027752	Exosc8
4.32563	4.01389	1.63638	2.45291	0.0141707	0.0391657	KCl_6h	ENSMUSG00000076335	Mir670
412.838	0.435474	0.177576	2.45233	0.0141936	0.0392224	KCl_6h	ENSMUSG00000086316	Nbdy
526.394	0.408883	0.166741	2.45221	0.0141983	0.039229	KCl_6h	ENSMUSG00000028609	Magoh
5.16355	3.23142	1.31844	2.45095	0.0142478	0.0393593	KCl_6h	ENSMUSG00000047819	Tigd4
21.4702	-1.53419	0.625992	-2.45081	0.0142535	0.0393684	KCl_6h	ENSMUSG00000096943	Gm26721
500.996	-0.379917	0.15505	-2.45029	0.0142743	0.0394193	KCl_6h	ENSMUSG00000033526	Ppip5k1
1792.74	0.3899	0.159131	2.45018	0.0142783	0.0394241	KCl_6h	ENSMUSG00000042625	Safb2
691.421	-0.332665	0.135794	-2.44977	0.0142946	0.0394625	KCl_6h	ENSMUSG00000017837	Nkiras2
1317.15	0.348374	0.142307	2.44804	0.0143636	0.0396464	KCl_6h	ENSMUSG00000024502	Jakmip2
11.5784	-2.0716	0.846375	-2.44761	0.0143807	0.0396872	KCl_6h	ENSMUSG00000011267	Zfp296
367.965	0.452224	0.184769	2.44751	0.0143846	0.0396914	KCl_6h	ENSMUSG00000027132	Katnbl1
5.98334	-4.27289	1.74599	-2.44725	0.0143949	0.0397081	KCl_6h	ENSMUSG00000026611	Spata17
11.3713	2.002	0.818065	2.44724	0.0143954	0.0397081	KCl_6h	ENSMUSG00000030785	Cox6a2
808.946	0.322002	0.131581	2.44717	0.0143984	0.0397098	KCl_6h	ENSMUSG00000024077	Strn
31664.2	0.253784	0.103715	2.44693	0.0144079	0.0397294	KCl_6h	ENSMUSG00000067786	Nnat
123.29	-0.654378	0.267491	-2.44636	0.0144308	0.0397861	KCl_6h	ENSMUSG00000026154	Sdhaf4
26.4897	1.37173	0.560797	2.44604	0.0144436	0.0398149	KCl_6h	ENSMUSG00000027995	Tlr2
20.7319	-1.48606	0.607677	-2.44548	0.014466	0.0398636	KCl_6h	ENSMUSG00000021090	Lrrc9
2860.45	-0.247035	0.101016	-2.4455	0.0144652	0.0398636	KCl_6h	ENSMUSG00000045962	Wnk1
372.751	0.411981	0.168485	2.4452	0.014477	0.0398867	KCl_6h	ENSMUSG00000021057	Akap5
12.208	-2.4958	1.02072	-2.44515	0.0144792	0.0398867	KCl_6h	ENSMUSG00000038670	Mybpc2
45.3744	-1.0521	0.430293	-2.44509	0.0144816	0.0398867	KCl_6h	ENSMUSG00000074735	Gm21994
2450.74	-0.249745	0.102144	-2.44503	0.0144841	0.0398871	KCl_6h	ENSMUSG00000036112	Metap2
3225.92	0.262927	0.107544	2.44484	0.0144916	0.0399014	KCl_6h	ENSMUSG00000091896	Ube2d2a
2672.84	0.276297	0.113024	2.44458	0.0145021	0.0399106	KCl_6h	ENSMUSG00000021936	Mapk8
321.73	0.521302	0.213245	2.44461	0.0145007	0.0399106	KCl_6h	ENSMUSG00000029420	Rimbp2
45.6745	-1.10048	0.450157	-2.44465	0.0144991	0.0399106	KCl_6h	ENSMUSG00000081984	Dnajb3
261.767	0.475607	0.194594	2.44411	0.0145212	0.0399499	KCl_6h	ENSMUSG00000045795	Whamm
320.057	0.415028	0.169807	2.44411	0.0145208	0.0399499	KCl_6h	ENSMUSG00000070527	Mkrn3
789.861	0.394393	0.161377	2.44393	0.0145284	0.0399633	KCl_6h	ENSMUSG00000037754	Ppp1r16b
582.816	0.362476	0.148327	2.44376	0.0145351	0.0399725	KCl_6h	ENSMUSG00000040167	Ikzf5
4.2404	-4.62515	1.8927	-2.44368	0.0145382	0.0399725	KCl_6h	ENSMUSG00000091570	Gm7707
13.6443	2.02882	0.830235	2.44366	0.0145389	0.0399725	KCl_6h	ENSMUSG00000098076	Gm6981
2403.89	0.317252	0.129838	2.44344	0.0145479	0.0399905	KCl_6h	ENSMUSG00000030854	Ptpn5
295.943	-0.454194	0.185917	-2.44299	0.0145661	0.0400275	KCl_6h	ENSMUSG00000030532	Hddc3
102.806	0.753315	0.308355	2.44301	0.0145652	0.0400275	KCl_6h	ENSMUSG00000098274	Rpl24
447.668	-0.377303	0.154463	-2.44267	0.0145792	0.0400569	KCl_6h	ENSMUSG00000026383	Epb41l5
70.7636	-0.837072	0.342699	-2.44258	0.0145825	0.0400595	KCl_6h	ENSMUSG00000025357	Dgka
3030.61	0.324538	0.132884	2.44228	0.0145949	0.0400871	KCl_6h	ENSMUSG00000035640	Cbarp
312.814	0.454556	0.186166	2.44166	0.0146197	0.0401486	KCl_6h	ENSMUSG00000048285	Frmd6
30.8883	1.23978	0.507805	2.44144	0.0146286	0.0401665	KCl_6h	ENSMUSG00000039903	Eva1c
3253.29	0.264826	0.108474	2.44137	0.0146318	0.0401686	KCl_6h	ENSMUSG00000033184	Tmed7
505.728	-0.422998	0.173295	-2.44091	0.0146501	0.0402124	KCl_6h	ENSMUSG00000028873	Cdca8
1320.78	0.265817	0.108914	2.44061	0.0146623	0.0402393	KCl_6h	ENSMUSG00000017376	Nlk
2105.55	0.277236	0.113609	2.44026	0.0146766	0.0402718	KCl_6h	ENSMUSG00000002319	Ipo4
1364.32	-0.279449	0.114528	-2.44	0.0146872	0.0402943	KCl_6h	ENSMUSG00000026739	Bmi1
2967.23	0.234871	0.0962939	2.43911	0.0147236	0.0403876	KCl_6h	ENSMUSG00000052429
581.289	0.371782	0.152437	2.43892	0.014731	0.0404013	KCl_6h	ENSMUSG00000020876	Snx11
4469.39	-0.235734	0.0966665	-2.43863	0.0147429	0.0404272	KCl_6h	ENSMUSG00000094910	D430019H16Rik
57.6961	-0.987575	0.405118	-2.43775	0.014779	0.0405198	KCl_6h	ENSMUSG00000052920	Prkg1
1320.68	0.314402	0.128997	2.43729	0.014798	0.0405651	KCl_6h	ENSMUSG00000033697	Arhgap39
568.631	-0.386884	0.158802	-2.43627	0.0148397	0.0406728	KCl_6h	ENSMUSG00000039231	Suv39h1
76.3932	-0.809197	0.332325	-2.43495	0.0148936	0.0408107	KCl_6h	ENSMUSG00000018459	Slc13a3
556.848	-0.406555	0.166968	-2.43492	0.0148949	0.0408107	KCl_6h	ENSMUSG00000036327	Qsox2
94.1164	0.712518	0.29268	2.43446	0.014914	0.0408565	KCl_6h	ENSMUSG00000030351	Tspan11
8.0765	2.49671	1.02572	2.4341	0.0149287	0.0408899	KCl_6h	ENSMUSG00000062252	Lhfpl5
4894.23	-0.348285	0.1431	-2.43386	0.0149386	0.0409105	KCl_6h	ENSMUSG00000027624	Epb41l1
1748.32	-0.298985	0.122857	-2.4336	0.0149496	0.0409339	KCl_6h	ENSMUSG00000030557	Mef2a
143.717	-0.600121	0.246648	-2.4331	0.01497	0.040983	KCl_6h	ENSMUSG00000063849	Ppcdc
781.639	0.349073	0.143475	2.433	0.0149744	0.0409883	KCl_6h	ENSMUSG00000078440	Dohh
69.9939	-0.918879	0.377763	-2.43242	0.0149983	0.0410472	KCl_6h	ENSMUSG00000032511	Scn5a
724.424	0.393934	0.162032	2.43121	0.0150486	0.041178	KCl_6h	ENSMUSG00000037035	Inhbb
1370.95	-0.32351	0.133127	-2.43008	0.0150955	0.0412995	KCl_6h	ENSMUSG00000015597	Zfp318
1206.62	-0.321672	0.132428	-2.42903	0.0151394	0.0414129	KCl_6h	ENSMUSG00000020069	Hnrnph3
1445.83	-0.270366	0.111309	-2.42896	0.0151423	0.0414141	KCl_6h	ENSMUSG00000028405	Aco1
624.696	0.383868	0.15811	2.42785	0.0151888	0.0415344	KCl_6h	ENSMUSG00000048997	Atxn7l2
206.419	-0.515881	0.212504	-2.42763	0.0151977	0.041552	KCl_6h	ENSMUSG00000059970	Hspa2
2835.92	0.254226	0.10473	2.42745	0.0152053	0.0415661	KCl_6h	ENSMUSG00000025223	Ldb1
307.223	-0.453095	0.186662	-2.42736	0.0152091	0.0415698	KCl_6h	ENSMUSG00000019837	Gtf3c6
9651.65	0.203768	0.083954	2.42714	0.0152182	0.0415878	KCl_6h	ENSMUSG00000017466	Timp2
86.9179	-0.755008	0.31119	-2.42619	0.0152582	0.0416903	KCl_6h	ENSMUSG00000025645	Ccdc51
58.862	-0.964435	0.397524	-2.4261	0.015262	0.0416938	KCl_6h	ENSMUSG00000030771	Micalcl
421.521	0.37672	0.155314	2.42553	0.0152858	0.0417523	KCl_6h	ENSMUSG00000025825	Iscu
152.292	-0.556315	0.229372	-2.42539	0.0152921	0.0417625	KCl_6h	ENSMUSG00000096795	Zfp433
2266.12	0.237754	0.0980312	2.42529	0.0152962	0.0417669	KCl_6h	ENSMUSG00000029190	D5Ertd579e
451.793	-0.421715	0.173943	-2.42445	0.0153317	0.041857	KCl_6h	ENSMUSG00000090061	Nwd2
1762.68	-0.270377	0.111546	-2.42391	0.0153543	0.0419119	KCl_6h	ENSMUSG00000042439	Zfp532
13212.1	-0.280549	0.115773	-2.42328	0.0153812	0.0419786	KCl_6h	ENSMUSG00000029168	Dpysl5
276.16	-0.463963	0.191473	-2.42312	0.0153879	0.0419899	KCl_6h	ENSMUSG00000087174	5530601H04Rik
3186.42	0.312065	0.128796	2.42295	0.0153951	0.0420027	KCl_6h	ENSMUSG00000036275	9530068E07Rik
570.069	-0.344408	0.142167	-2.42256	0.0154116	0.0420372	KCl_6h	ENSMUSG00000021115	Vrk1
32.8691	-1.26383	0.521696	-2.42253	0.0154127	0.0420372	KCl_6h	ENSMUSG00000072763	5430403G16Rik
733.721	0.320764	0.132469	2.42142	0.01546	0.0421567	KCl_6h	ENSMUSG00000047388	Atmin
8.99148	-2.61742	1.08096	-2.42138	0.0154616	0.0421567	KCl_6h	ENSMUSG00000081670	Gm15697
836.384	-0.301258	0.124477	-2.42019	0.0155125	0.0422886	KCl_6h	ENSMUSG00000004642	Slbp
124.34	0.590494	0.243993	2.42012	0.0155152	0.0422893	KCl_6h	ENSMUSG00000025370	Cdh9
70.828	-0.869481	0.359293	-2.41998	0.0155216	0.0422997	KCl_6h	ENSMUSG00000040729	Cep126
733.969	0.314262	0.129918	2.41892	0.0155665	0.0424153	KCl_6h	ENSMUSG00000046032	Snx12
200.402	0.550552	0.227649	2.41842	0.015588	0.0424668	KCl_6h	ENSMUSG00000025226	Fbxl15
1742.44	-0.290033	0.119936	-2.41823	0.0155964	0.0424794	KCl_6h	ENSMUSG00000039585	Myo9a
2049.03	-0.244255	0.101007	-2.4182	0.0155976	0.0424794	KCl_6h	ENSMUSG00000054364	Rhob
1049.25	-0.285806	0.118237	-2.41723	0.0156391	0.0425853	KCl_6h	ENSMUSG00000022684	Bfar
554.923	-0.335508	0.138822	-2.41681	0.0156571	0.0426275	KCl_6h	ENSMUSG00000022404	Slc25a17
438.239	0.373588	0.154594	2.41657	0.0156674	0.0426485	KCl_6h	ENSMUSG00000018882	Mrpl45
75.9733	-0.790926	0.327402	-2.41577	0.0157022	0.0427317	KCl_6h	ENSMUSG00000050945	Zfp438
32.4176	1.14987	0.475989	2.41575	0.015703	0.0427317	KCl_6h	ENSMUSG00000057722	Lepr
2575.48	-0.299608	0.124061	-2.41501	0.0157348	0.0428113	KCl_6h	ENSMUSG00000020661	Dnmt3a
770.007	-0.36878	0.152731	-2.41457	0.0157537	0.0428558	KCl_6h	ENSMUSG00000034109	Golim4
48.0112	0.998216	0.413666	2.41309	0.0158178	0.043023	KCl_6h	ENSMUSG00000091900	Gm4353
86.192	-0.756054	0.313393	-2.41248	0.0158445	0.0430888	KCl_6h	ENSMUSG00000078546	Zfp995
124.226	0.640972	0.265856	2.41098	0.0159098	0.0432594	KCl_6h	ENSMUSG00000040269	Mrps28
1002.13	0.294434	0.122133	2.41077	0.0159189	0.0432771	KCl_6h	ENSMUSG00000013465	Nelfb
59.1109	-0.927678	0.384824	-2.41066	0.0159238	0.0432834	KCl_6h	ENSMUSG00000036918	Ttc7
932.174	0.283119	0.117464	2.41025	0.0159415	0.0433244	KCl_6h	ENSMUSG00000029647	Pan3
18.0171	1.50545	0.624641	2.4101	0.0159482	0.0433355	KCl_6h	ENSMUSG00000051000	Fam160a1
582.061	-0.327455	0.135906	-2.40941	0.0159783	0.0434102	KCl_6h	ENSMUSG00000003161	Sri
257.778	-0.467224	0.193961	-2.40885	0.0160028	0.0434697	KCl_6h	ENSMUSG00000020491	2810021J22Rik
9238.65	0.318656	0.132298	2.40861	0.0160133	0.0434914	KCl_6h	ENSMUSG00000021288	Klc1
633.35	0.362088	0.15034	2.40847	0.0160196	0.0435014	KCl_6h	ENSMUSG00000026466	Tor1aip1
88.4993	-0.791609	0.328715	-2.40819	0.0160317	0.0435273	KCl_6h	ENSMUSG00000028758	Kif17
47.4693	-1.06057	0.440454	-2.4079	0.0160447	0.0435539	KCl_6h	ENSMUSG00000054509	Parp4
91.221	-0.727313	0.302059	-2.40785	0.0160467	0.0435539	KCl_6h	ENSMUSG00000060716	Plekhh1
663.356	-0.313165	0.130104	-2.40703	0.0160827	0.0436446	KCl_6h	ENSMUSG00000022228	Zscan26
335.839	0.596755	0.24799	2.40637	0.0161118	0.0437164	KCl_6h	ENSMUSG00000008540	Mgst1
321.06	-0.490503	0.203844	-2.40627	0.0161164	0.0437217	KCl_6h	ENSMUSG00000048922	Cdca2
855.371	-0.307572	0.127854	-2.40565	0.0161439	0.0437893	KCl_6h	ENSMUSG00000021811	Dnajc9
179.01	-0.535073	0.222461	-2.40524	0.0161618	0.0438307	KCl_6h	ENSMUSG00000079429	Mroh2a
468.81	-0.355453	0.147844	-2.40425	0.0162058	0.043943	KCl_6h	ENSMUSG00000097815	Gm26809
557.013	-0.341502	0.142051	-2.40408	0.0162134	0.0439564	KCl_6h	ENSMUSG00000033658	Ddx19b
1706.8	-0.267204	0.11115	-2.40399	0.016217	0.0439593	KCl_6h	ENSMUSG00000000838	Fmr1
590.242	0.354127	0.147337	2.40352	0.0162379	0.0440088	KCl_6h	ENSMUSG00000031959	Wdr59
417.896	-0.433994	0.180597	-2.40311	0.0162562	0.0440511	KCl_6h	ENSMUSG00000039683	Sdk1
259.197	-0.500224	0.208212	-2.40247	0.0162849	0.0441218	KCl_6h	ENSMUSG00000026203	Dnajb2
1741.56	0.250219	0.104177	2.40187	0.0163117	0.0441873	KCl_6h	ENSMUSG00000036817	Sun1
3972.12	0.261266	0.108794	2.40147	0.0163293	0.0442255	KCl_6h	ENSMUSG00000020598	Nrcam
622.915	-0.369013	0.153664	-2.40143	0.0163311	0.0442255	KCl_6h	ENSMUSG00000025235	Bbs4
163.147	-0.564634	0.235136	-2.40131	0.0163364	0.0442327	KCl_6h	ENSMUSG00000021596	Mctp1
530.205	-0.360532	0.150147	-2.40118	0.0163421	0.044241	KCl_6h	ENSMUSG00000041817	Fam169a
78.8345	-0.776929	0.323645	-2.40056	0.01637	0.0443095	KCl_6h	ENSMUSG00000097792	Gm27042
323.096	-0.411236	0.17132	-2.4004	0.0163772	0.0443218	KCl_6h	ENSMUSG00000040624	Plekhg1
180.868	0.515776	0.21488	2.4003	0.0163818	0.0443271	KCl_6h	ENSMUSG00000003348	Mob3a
2383.59	-0.233709	0.097393	-2.39965	0.0164107	0.044398	KCl_6h	ENSMUSG00000052337	Immt
694.48	0.359061	0.149641	2.39949	0.0164178	0.0444102	KCl_6h	ENSMUSG00000003746	Man1a
200.517	0.50094	0.208831	2.39878	0.0164497	0.0444894	KCl_6h	ENSMUSG00000038208	Pgap3
140.968	0.681223	0.284043	2.39831	0.0164709	0.0445395	KCl_6h	ENSMUSG00000031490	Eif4ebp1
2262.11	0.243055	0.101367	2.39778	0.0164947	0.0445966	KCl_6h	ENSMUSG00000036620	Mgat4b
1163.05	-0.362473	0.151176	-2.3977	0.0164985	0.0445997	KCl_6h	ENSMUSG00000027469	Tpx2
965.59	-0.305644	0.127481	-2.39757	0.0165044	0.0446083	KCl_6h	ENSMUSG00000074994	Qser1
1341.24	-0.283178	0.118125	-2.39728	0.0165175	0.0446366	KCl_6h	ENSMUSG00000024581	Napg
443.67	-0.411726	0.171761	-2.39708	0.0165261	0.0446527	KCl_6h	ENSMUSG00000042734	Ttc9
1761.02	-0.289819	0.120911	-2.39696	0.0165318	0.0446608	KCl_6h	ENSMUSG00000033813	Tcea1
13.9158	1.81787	0.758535	2.39655	0.0165502	0.0447034	KCl_6h	ENSMUSG00000061462	Obscn
907.144	-0.308012	0.128556	-2.39593	0.0165781	0.0447716	KCl_6h	ENSMUSG00000044912	Syt16
9295.2	-0.265478	0.11082	-2.39559	0.0165938	0.0448066	KCl_6h	ENSMUSG00000031328	Flna
58.623	0.933908	0.389969	2.39483	0.0166281	0.0448922	KCl_6h	ENSMUSG00000053746	Ptrh1
5.48603	3.01632	1.25976	2.39436	0.0166492	0.044942	KCl_6h	ENSMUSG00000026774	4931423N10Rik
673.449	-0.358721	0.149828	-2.39423	0.0166554	0.0449514	KCl_6h	ENSMUSG00000022231	Sema5a
354.169	-0.471902	0.197176	-2.3933	0.0166977	0.0450582	KCl_6h	ENSMUSG00000020897	Aurkb
683.319	0.318043	0.13291	2.39292	0.016715	0.0450904	KCl_6h	ENSMUSG00000013701	Timm23
2242.43	0.305573	0.127697	2.39295	0.0167133	0.0450904	KCl_6h	ENSMUSG00000025020	Slit1
95.2401	-0.770872	0.322265	-2.39205	0.0167548	0.0451905	KCl_6h	ENSMUSG00000039164	Naif1
1696.73	0.364762	0.152518	2.3916	0.0167751	0.0452381	KCl_6h	ENSMUSG00000026021	Sumo1
2053	-0.29805	0.12464	-2.39129	0.0167893	0.0452691	KCl_6h	ENSMUSG00000025777	Gdap1
19.8146	1.52089	0.636117	2.39089	0.0168075	0.0453108	KCl_6h	ENSMUSG00000060639	Hist1h4i
1487.19	-0.252367	0.105636	-2.38902	0.0168936	0.0455282	KCl_6h	ENSMUSG00000029687	Ezh2
750.902	0.312587	0.130843	2.38902	0.0168934	0.0455282	KCl_6h	ENSMUSG00000056941	Commd7
1890.28	-0.308993	0.129352	-2.38878	0.0169043	0.0455429	KCl_6h	ENSMUSG00000021301	Hecw1
3.62173	4.71882	1.97541	2.38878	0.0169045	0.0455429	KCl_6h	ENSMUSG00000090039	Gm15894
132.525	0.57227	0.239658	2.38786	0.0169468	0.0456498	KCl_6h	ENSMUSG00000063704	Mapk15
39.7126	-1.0474	0.438801	-2.38696	0.0169883	0.045754	KCl_6h	ENSMUSG00000073125	Xlr3b
28.2137	1.28099	0.536704	2.38677	0.0169974	0.0457711	KCl_6h	ENSMUSG00000092680	Snord55
61.1464	-0.962671	0.40339	-2.38645	0.0170119	0.045803	KCl_6h	ENSMUSG00000049971	Glt1d1
157.852	-0.579246	0.242731	-2.38637	0.0170156	0.0458055	KCl_6h	ENSMUSG00000030008	Pradc1
783.783	0.318624	0.133545	2.38589	0.0170377	0.0458577	KCl_6h	ENSMUSG00000044628	Rnf208
586.958	0.374937	0.157158	2.38573	0.0170451	0.0458703	KCl_6h	ENSMUSG00000040794	C1qtnf4
602.708	0.325052	0.136313	2.38461	0.0170974	0.0460035	KCl_6h	ENSMUSG00000015536	Mocs2
702.583	0.319041	0.133844	2.38369	0.0171402	0.0461115	KCl_6h	ENSMUSG00000005483	Dnajb1
558.919	0.50787	0.213103	2.38321	0.0171623	0.0461634	KCl_6h	ENSMUSG00000036781	Rps27l
228.955	0.500476	0.210051	2.38264	0.017189	0.0462213	KCl_6h	ENSMUSG00000033083	Tbc1d4
38.4883	-1.05966	0.444742	-2.38263	0.0171893	0.0462213	KCl_6h	ENSMUSG00000040752	Myh6
2051.44	0.233999	0.0982195	2.38241	0.0171999	0.0462423	KCl_6h	ENSMUSG00000031827	Cotl1
21.2173	-1.49499	0.627534	-2.38233	0.0172035	0.0462445	KCl_6h	ENSMUSG00000085946	AA387200
261.7	0.461871	0.193886	2.38218	0.0172105	0.046256	KCl_6h	ENSMUSG00000035399	Oser1
75.1581	-0.777087	0.326233	-2.382	0.0172187	0.0462706	KCl_6h	ENSMUSG00000001240	Ramp2
383.502	-0.395707	0.166165	-2.3814	0.0172468	0.0463388	KCl_6h	ENSMUSG00000015668	Pdzd11
1147.69	-0.314059	0.131909	-2.38088	0.0172713	0.0463829	KCl_6h	ENSMUSG00000020792	Exoc7
120.853	0.606226	0.254623	2.38088	0.0172716	0.0463829	KCl_6h	ENSMUSG00000029802	Abcg2
355.882	0.391932	0.164611	2.38096	0.0172677	0.0463829	KCl_6h	ENSMUSG00000039771	Polr2j
317.254	-0.427299	0.17949	-2.38063	0.017283	0.0464063	KCl_6h	ENSMUSG00000052926	Rnaseh2a
1948.55	-0.262829	0.11041	-2.38049	0.0172896	0.0464164	KCl_6h	ENSMUSG00000041040	Fam117b
10.3771	-2.33756	0.982033	-2.38033	0.0172974	0.0464299	KCl_6h	ENSMUSG00000083674	Zfp133-ps
4763.47	0.215189	0.0904187	2.37992	0.0173166	0.0464469	KCl_6h	ENSMUSG00000026219	Trip12
3421.48	0.245444	0.103132	2.3799	0.0173173	0.0464469	KCl_6h	ENSMUSG00000029152	Ociad1
156.972	0.665888	0.279797	2.3799	0.0173176	0.0464469	KCl_6h	ENSMUSG00000033589	Reep4
341.684	0.399388	0.167816	2.37991	0.017317	0.0464469	KCl_6h	ENSMUSG00000047342	Zfp286
55.1744	-0.940297	0.395064	-2.38011	0.0173075	0.0464469	KCl_6h	ENSMUSG00000097343	9030407P20Rik
1323.15	0.298083	0.12526	2.37971	0.017326	0.0464622	KCl_6h	ENSMUSG00000073676	Hspe1
868.023	0.351382	0.147742	2.37835	0.0173901	0.0466266	KCl_6h	ENSMUSG00000027669	Gnb4
66.347	-0.971454	0.408557	-2.37777	0.0174178	0.0466935	KCl_6h	ENSMUSG00000000126	Wnt9a
230.872	0.607345	0.255488	2.3772	0.0174448	0.0467584	KCl_6h	ENSMUSG00000032220	Myo1e
14.815	-1.93334	0.813418	-2.37681	0.0174629	0.0467993	KCl_6h	ENSMUSG00000040380	Cbln3
5406.45	0.300467	0.126429	2.37657	0.0174745	0.046823	KCl_6h	ENSMUSG00000043716	Rpl7
7.91127	2.36309	0.994376	2.37646	0.0174796	0.0468292	KCl_6h	ENSMUSG00000033688	1300017J02Rik
834.437	0.291589	0.122719	2.37608	0.0174975	0.0468697	KCl_6h	ENSMUSG00000008429	Herpud2
1877.55	0.248181	0.10446	2.37584	0.0175091	0.0468931	KCl_6h	ENSMUSG00000061244	Exoc5
799.375	-0.294154	0.123818	-2.3757	0.0175157	0.0469033	KCl_6h	ENSMUSG00000038205	Prkab2
87.1932	-0.791684	0.333251	-2.37563	0.0175188	0.0469041	KCl_6h	ENSMUSG00000072494	Ppp1r3e
28.2572	-1.35092	0.568737	-2.3753	0.0175346	0.0469355	KCl_6h	ENSMUSG00000001948	Spa17
705.271	0.330032	0.138948	2.37521	0.0175389	0.0469355	KCl_6h	ENSMUSG00000044018	Mrpl50
544.94	0.354059	0.149063	2.37524	0.0175378	0.0469355	KCl_6h	ENSMUSG00000044950	Pwwp2a
1063.71	-0.298762	0.12579	-2.37509	0.0175448	0.0469437	KCl_6h	ENSMUSG00000025085	Ablim1
1265.21	0.273727	0.11532	2.37364	0.0176136	0.0471204	KCl_6h	ENSMUSG00000006276	Eps15l1
1127.24	-0.269018	0.113355	-2.37323	0.0176333	0.0471656	KCl_6h	ENSMUSG00000021116	Eif2s1
51.2627	0.928914	0.391425	2.37316	0.0176365	0.0471667	KCl_6h	ENSMUSG00000085886	D030047H15Rik
345.752	0.433176	0.182539	2.37306	0.0176414	0.0471722	KCl_6h	ENSMUSG00000043456	Zfp536
17.0979	-1.65676	0.698215	-2.37286	0.0176511	0.0471906	KCl_6h	ENSMUSG00000085214
16.8602	-1.66986	0.703826	-2.37255	0.0176658	0.0472223	KCl_6h	ENSMUSG00000021798	Ldb3
37.8511	-1.08889	0.458978	-2.37243	0.0176717	0.0472305	KCl_6h	ENSMUSG00000040759	Cmtm5
1298.13	-0.295614	0.124627	-2.372	0.0176923	0.0472781	KCl_6h	ENSMUSG00000001383	Zmat2
143.967	-0.594384	0.250666	-2.37122	0.0177297	0.0473704	KCl_6h	ENSMUSG00000043602	Zfp3
213.194	-0.509542	0.214913	-2.37092	0.0177437	0.0474004	KCl_6h	ENSMUSG00000028702	Rad54l
571.669	0.335269	0.141413	2.37084	0.0177476	0.0474033	KCl_6h	ENSMUSG00000002307	Daxx
1013.04	-0.300059	0.12657	-2.3707	0.0177546	0.0474144	KCl_6h	ENSMUSG00000027176	Cstf3
165.167	-0.58727	0.247742	-2.37049	0.0177645	0.0474332	KCl_6h	ENSMUSG00000042082	Arsb
34.0774	-1.14124	0.481565	-2.36985	0.0177955	0.0475084	KCl_6h	ENSMUSG00000032508	Myd88
60.902	-0.921112	0.38876	-2.36936	0.0178189	0.0475635	KCl_6h	ENSMUSG00000022244	Amacr
20.7475	1.43712	0.606811	2.36831	0.0178694	0.0476907	KCl_6h	ENSMUSG00000090582	Gm17024
1631.97	-0.242593	0.102439	-2.36817	0.0178763	0.0477014	KCl_6h	ENSMUSG00000030982	9030624J02Rik
13.4611	-1.94874	0.823066	-2.36766	0.017901	0.0477597	KCl_6h	ENSMUSG00000024049	Myom1
1290.68	0.270783	0.114422	2.36653	0.0179555	0.0478975	KCl_6h	ENSMUSG00000057193	Slc44a2
710.871	0.341381	0.144265	2.36634	0.0179649	0.0479151	KCl_6h	ENSMUSG00000024182	Axin1
17.8592	-1.74018	0.735475	-2.36606	0.0179784	0.0479434	KCl_6h	ENSMUSG00000034706	Dnaic2
6.32539	-3.01167	1.27298	-2.36584	0.0179894	0.0479651	KCl_6h	ENSMUSG00000075225	Ccdc162
1004.07	-0.30669	0.129639	-2.36573	0.0179946	0.0479712	KCl_6h	ENSMUSG00000037568	Vash2
459.52	-0.432273	0.182771	-2.36511	0.0180248	0.0480442	KCl_6h	ENSMUSG00000089788
36.7629	-1.1301	0.477939	-2.36452	0.0180534	0.0481128	KCl_6h	ENSMUSG00000097251	5033417F24Rik
666.97	0.3062	0.129507	2.36435	0.0180618	0.0481137	KCl_6h	ENSMUSG00000015522	Arnt
323.003	-0.410333	0.173553	-2.36431	0.0180637	0.0481137	KCl_6h	ENSMUSG00000020829	Slc46a1
28.1643	-1.35188	0.571794	-2.36428	0.0180652	0.0481137	KCl_6h	ENSMUSG00000071573	Rnls
57.7788	-0.879253	0.371881	-2.36434	0.0180624	0.0481137	KCl_6h	ENSMUSG00000099034	2810039B14Rik
149.01	-0.644058	0.272434	-2.36408	0.0180747	0.0481313	KCl_6h	ENSMUSG00000031756	Cenpn
120.8	-0.61125	0.258578	-2.3639	0.0180839	0.0481481	KCl_6h	ENSMUSG00000044952	Kctd21
284.213	-0.441677	0.186885	-2.36337	0.0181097	0.0482091	KCl_6h	ENSMUSG00000038695	Josd2
707.157	0.315657	0.133571	2.36322	0.0181171	0.0482213	KCl_6h	ENSMUSG00000028780	Sema3c
1624.87	0.255325	0.108047	2.36308	0.0181237	0.0482311	KCl_6h	ENSMUSG00000018377	Vezf1
1552.59	0.264719	0.112027	2.363	0.0181279	0.0482346	KCl_6h	ENSMUSG00000021555	Naa35
11.5801	1.8541	0.784704	2.36281	0.0181372	0.0482517	KCl_6h	ENSMUSG00000029830	Svopl
428.294	-0.392998	0.166411	-2.36161	0.0181958	0.0483847	KCl_6h	ENSMUSG00000023088	Abcc1
1074.59	0.271483	0.114956	2.36164	0.0181944	0.0483847	KCl_6h	ENSMUSG00000030315	Vgll4
725.426	0.341936	0.144784	2.36169	0.018192	0.0483847	KCl_6h	ENSMUSG00000076437	Selenoh
258.927	-0.446993	0.189285	-2.36148	0.0182021	0.0483938	KCl_6h	ENSMUSG00000021368	Tbc1d7
1601.89	0.261519	0.110755	2.36125	0.0182133	0.0484159	KCl_6h	ENSMUSG00000003346	Abhd17a
102.655	-0.678592	0.287405	-2.3611	0.018221	0.0484285	KCl_6h	ENSMUSG00000057895	Zfp105
76.1186	-0.74158	0.314111	-2.36088	0.0182314	0.0484486	KCl_6h	ENSMUSG00000097040	2610316D01Rik
990.51	-0.310688	0.131645	-2.36004	0.0182729	0.0485512	KCl_6h	ENSMUSG00000028047	Thbs3
31.8648	-1.26346	0.535393	-2.35988	0.0182807	0.0485642	KCl_6h	ENSMUSG00000018740	Slc25a35
654.856	0.352306	0.149323	2.35936	0.0183066	0.0486253	KCl_6h	ENSMUSG00000040490	Lrfn2
5911	0.304809	0.129198	2.35924	0.0183126	0.0486298	KCl_6h	ENSMUSG00000027828	Ssr3
365.904	0.376222	0.15947	2.35921	0.0183141	0.0486298	KCl_6h	ENSMUSG00000038582	Pptc7
297.162	-0.448116	0.189956	-2.35905	0.0183218	0.0486426	KCl_6h	ENSMUSG00000022706	Mrpl40
563.754	0.331893	0.140706	2.35877	0.0183358	0.0486721	KCl_6h	ENSMUSG00000020921	Tmem101
465.153	0.371567	0.157538	2.35859	0.0183445	0.0486798	KCl_6h	ENSMUSG00000031578	Mak16
971.368	-0.271437	0.115082	-2.35865	0.0183417	0.0486798	KCl_6h	ENSMUSG00000090086	AI480526
2064.24	0.257969	0.109386	2.35834	0.018357	0.0487051	KCl_6h	ENSMUSG00000028381	Ugcg
10.9884	1.87506	0.795699	2.3565	0.0184483	0.0489397	KCl_6h	ENSMUSG00000039236	Isg20
2362.61	0.279	0.118427	2.35587	0.0184793	0.0490141	KCl_6h	ENSMUSG00000047547	Cltb
509.181	0.386012	0.163859	2.35576	0.0184849	0.0490213	KCl_6h	ENSMUSG00000040321	Zfp770
713.838	0.359659	0.152679	2.35566	0.01849	0.0490244	KCl_6h	ENSMUSG00000013150	Gfod2
1854.47	0.261718	0.111104	2.35562	0.0184919	0.0490244	KCl_6h	ENSMUSG00000062421	Arf2
334.39	-0.430698	0.182916	-2.35462	0.0185417	0.0491487	KCl_6h	ENSMUSG00000020564	Atxn7l1
1858.25	-0.282678	0.120057	-2.35454	0.0185457	0.0491514	KCl_6h	ENSMUSG00000027652	Ralgapb
16.9945	2.21996	0.94289	2.35442	0.0185518	0.0491598	KCl_6h	ENSMUSG00000051136	Ghsr
461.777	0.395242	0.167894	2.35411	0.018567	0.0491923	KCl_6h	ENSMUSG00000039914	Coq10a
613.772	0.351643	0.149397	2.35375	0.0185849	0.0492319	KCl_6h	ENSMUSG00000042396	Rbm7
20.6763	1.38219	0.58728	2.35354	0.0185955	0.0492524	KCl_6h	ENSMUSG00000038859	Baiap2l1
6.7403	-3.25704	1.38401	-2.35333	0.0186061	0.0492726	KCl_6h	ENSMUSG00000048138	Dmrt2
434.877	-0.405058	0.172224	-2.35192	0.0186766	0.0494513	KCl_6h	ENSMUSG00000029363	Rfc5
135.379	-0.610433	0.25962	-2.35125	0.0187104	0.049533	KCl_6h	ENSMUSG00000031574	Star
13.8559	-1.79946	0.765376	-2.35107	0.0187193	0.0495488	KCl_6h	ENSMUSG00000084241	Gm13416
188.159	-0.532485	0.226522	-2.35069	0.0187385	0.0495839	KCl_6h	ENSMUSG00000022203	Efs
192.23	0.494504	0.210361	2.35074	0.0187362	0.0495839	KCl_6h	ENSMUSG00000033669	Zfp7
200.682	-0.497069	0.211546	-2.3497	0.0187887	0.049709	KCl_6h	ENSMUSG00000021209	Ppp4r4
2376.52	0.271933	0.11574	2.34952	0.0187977	0.049725	KCl_6h	ENSMUSG00000019804	Snx3
1218.01	0.297853	0.126793	2.34913	0.0188175	0.0497696	KCl_6h	ENSMUSG00000003199	Mpnd
329.661	0.437842	0.186413	2.34878	0.0188353	0.0498055	KCl_6h	ENSMUSG00000024647	Cbln2
93.5777	-0.698594	0.297434	-2.34874	0.0188371	0.0498055	KCl_6h	ENSMUSG00000056158	Car10
330.831	-0.407186	0.17338	-2.34853	0.0188479	0.0498263	KCl_6h	ENSMUSG00000031546	Gins4
210.018	-0.498078	0.212133	-2.34795	0.0188771	0.0498957	KCl_6h	ENSMUSG00000067424	Zfp563
259.813	-0.453126	0.193021	-2.34754	0.0188978	0.0499348	KCl_6h	ENSMUSG00000017978	Cadps2
232.448	-0.475344	0.202486	-2.34754	0.0188979	0.0499348	KCl_6h	ENSMUSG00000020400	Tnip1
3788.67	-0.234648	0.0999664	-2.34727	0.0189115	0.0499628	KCl_6h	ENSMUSG00000020964	Sel1l
1876.17	0.312312	0.133074	2.34691	0.0189298	0.0500034	KCl_6h	ENSMUSG00000036478	Btg1
5364.42	0.230886	0.0983888	2.34666	0.0189423	0.0500285	KCl_6h	ENSMUSG00000025789	St8sia2
375.305	0.410755	0.175047	2.34655	0.0189482	0.0500363	KCl_6h	ENSMUSG00000030805	Stx4a
4.69681	3.28646	1.40082	2.3461	0.0189708	0.0500881	KCl_6h	ENSMUSG00000071001	Hrct1
345.953	-0.395323	0.16852	-2.34585	0.018984	0.050115	KCl_6h	ENSMUSG00000059975	Zfp74
474.704	-0.349134	0.14885	-2.34555	0.018999	0.0501468	KCl_6h	ENSMUSG00000049321	Zfp2
625.036	0.319568	0.136306	2.34448	0.0190536	0.050283	KCl_6h	ENSMUSG00000028126	Pip5k1a
1708.46	-0.320824	0.136901	-2.34347	0.0191053	0.0504115	KCl_6h	ENSMUSG00000028664	Ephb2
195.991	-0.507612	0.216681	-2.34267	0.0191462	0.0505114	KCl_6h	ENSMUSG00000075514	Gm13375
36.9845	1.03468	0.441852	2.34169	0.0191967	0.0506367	KCl_6h	ENSMUSG00000038152	5033430I15Rik
510.101	-0.338299	0.144485	-2.34141	0.0192112	0.0506669	KCl_6h	ENSMUSG00000036712	Cyld
656.693	-0.307132	0.131192	-2.34109	0.0192277	0.0506944	KCl_6h	ENSMUSG00000032422	Snx14
9.48942	-2.69466	1.15102	-2.3411	0.0192273	0.0506944	KCl_6h	ENSMUSG00000082396	Zfp389
840.346	-0.307929	0.131537	-2.341	0.0192322	0.0506983	KCl_6h	ENSMUSG00000050029	Rap2c
390.221	0.396643	0.16952	2.33981	0.0192938	0.0508527	KCl_6h	ENSMUSG00000021453	Gadd45g
153.951	-0.551428	0.235689	-2.33964	0.0193025	0.0508676	KCl_6h	ENSMUSG00000020599	Rgs9
2494.16	0.222221	0.0949889	2.33944	0.0193124	0.0508859	KCl_6h	ENSMUSG00000026775	Yme1l1
759.993	0.324579	0.138771	2.33895	0.0193378	0.0509447	KCl_6h	ENSMUSG00000026766	Mmadhc
13.718	1.93595	0.827797	2.33867	0.0193525	0.0509755	KCl_6h	ENSMUSG00000064419	Gm22249
1198.49	0.276571	0.11827	2.33847	0.019363	0.0509952	KCl_6h	ENSMUSG00000025816	Sec61a2
1767.41	0.279255	0.119427	2.3383	0.0193719	0.0510106	KCl_6h	ENSMUSG00000030286	Emc3
699.565	0.359841	0.153925	2.33776	0.0193997	0.0510757	KCl_6h	ENSMUSG00000036840	Siah1a
198.051	-0.49772	0.212962	-2.33713	0.0194324	0.0511457	KCl_6h	ENSMUSG00000022364	Tbc1d31
2957.16	0.254947	0.109084	2.33715	0.0194312	0.0511457	KCl_6h	ENSMUSG00000050334	C130071C03Rik
1632.54	-0.25065	0.107264	-2.33676	0.0194517	0.0511886	KCl_6h	ENSMUSG00000041415	Dicer1
77.8714	-0.748202	0.320227	-2.33647	0.0194666	0.0512196	KCl_6h	ENSMUSG00000019842	Traf3ip2
455.262	-0.388311	0.166283	-2.33525	0.0195306	0.05138	KCl_6h	ENSMUSG00000048234	Rnf149
7.27619	2.49167	1.06716	2.33486	0.0195509	0.0514255	KCl_6h	ENSMUSG00000030790	Adm
2466.19	0.236616	0.101353	2.33457	0.0195658	0.0514555	KCl_6h	ENSMUSG00000005371	Fbxo11
1880.26	0.246515	0.105595	2.33452	0.0195685	0.0514555	KCl_6h	ENSMUSG00000023951	Vegfa
1913.93	0.256792	0.110008	2.33431	0.0195796	0.0514767	KCl_6h	ENSMUSG00000061273	Mmgt1
22.5139	1.31576	0.56368	2.33424	0.0195833	0.0514783	KCl_6h	ENSMUSG00000027456	Sdcbp2
277.396	0.444121	0.190308	2.3337	0.0196115	0.0515445	KCl_6h	ENSMUSG00000029178	Klf3
4583.84	-0.244378	0.104775	-2.33241	0.019679	0.0517137	KCl_6h	ENSMUSG00000026587	Astn1
336.819	-0.387191	0.166029	-2.33208	0.0196967	0.051752	KCl_6h	ENSMUSG00000025505	Tmem80
2006.13	-0.300095	0.12871	-2.33156	0.0197239	0.0518153	KCl_6h	ENSMUSG00000035277	Arx
634.215	-0.359474	0.15422	-2.33091	0.0197582	0.0518658	KCl_6h	ENSMUSG00000027018	Hat1
1688.9	-0.251751	0.108005	-2.33093	0.0197571	0.0518658	KCl_6h	ENSMUSG00000031349	Nsdhl
1543.24	-0.265675	0.113969	-2.33111	0.0197477	0.0518658	KCl_6h	ENSMUSG00000036748	Cuedc2
594.03	0.356946	0.153136	2.3309	0.0197585	0.0518658	KCl_6h	ENSMUSG00000053128	Rnf26
98.978	-0.657346	0.281997	-2.33104	0.0197514	0.0518658	KCl_6h	ENSMUSG00000060989	Gm11847
582.314	0.358249	0.153719	2.33055	0.0197771	0.0519063	KCl_6h	ENSMUSG00000030551	Nr2f2
946.11	0.360092	0.154526	2.3303	0.0197904	0.0519332	KCl_6h	ENSMUSG00000027673	Ndufb5
239.53	-0.50665	0.217438	-2.33009	0.0198012	0.0519533	KCl_6h	ENSMUSG00000022453	Naga
638.515	0.374481	0.160725	2.32995	0.0198089	0.0519653	KCl_6h	ENSMUSG00000036372	Tmem258
2419.54	-0.304451	0.130678	-2.32978	0.0198179	0.051981	KCl_6h	ENSMUSG00000066306	Numa1
2503.94	-0.319012	0.136978	-2.32893	0.0198627	0.0520741	KCl_6h	ENSMUSG00000004113	Cacna1b
93.6625	-0.735021	0.315598	-2.32898	0.01986	0.0520741	KCl_6h	ENSMUSG00000063804	Lin28b
8.38872	-2.36247	1.01439	-2.32895	0.0198616	0.0520741	KCl_6h	ENSMUSG00000086851	A430108G06Rik
2913.19	-0.231008	0.0992087	-2.3285	0.0198854	0.0521253	KCl_6h	ENSMUSG00000043733	Ptpn11
1533.85	0.275809	0.118499	2.32753	0.0199372	0.0522447	KCl_6h	ENSMUSG00000017831	Rab5a
879.63	-0.305912	0.13143	-2.32757	0.0199351	0.0522447	KCl_6h	ENSMUSG00000048118	Arid4a
690.986	0.333177	0.143179	2.327	0.019965	0.0523095	KCl_6h	ENSMUSG00000029480	Dhx37
5.31487	-4.0454	1.73872	-2.32666	0.0199835	0.0523497	KCl_6h	ENSMUSG00000086477	Gm15506
142.109	-0.561497	0.241562	-2.32444	0.0201019	0.0526517	KCl_6h	ENSMUSG00000004637	Wwox
1510.33	-0.262841	0.113096	-2.32405	0.0201228	0.0526982	KCl_6h	ENSMUSG00000024483	Ankhd1
4.34978	3.31584	1.42705	2.32356	0.020149	0.0527504	KCl_6h	ENSMUSG00000007107	Atp1a4
451.687	-0.410388	0.17662	-2.32357	0.0201486	0.0527504	KCl_6h	ENSMUSG00000022095	Fam160b2
363.886	-0.423543	0.182289	-2.32347	0.0201538	0.0527548	KCl_6h	ENSMUSG00000051067	Lingo3
34.1354	-1.11173	0.478495	-2.32339	0.0201583	0.0527581	KCl_6h	ENSMUSG00000020805	Slc13a5
1947.13	0.32654	0.14055	2.32329	0.0201635	0.0527637	KCl_6h	ENSMUSG00000019471	Cdc37
16.099	1.63849	0.705286	2.32315	0.0201711	0.0527752	KCl_6h	ENSMUSG00000097183	Gm17501
19.9017	-1.50701	0.64875	-2.32294	0.0201823	0.0527963	KCl_6h	ENSMUSG00000038007	Acer2
244.478	-0.44342	0.190924	-2.32249	0.0202066	0.0528516	KCl_6h	ENSMUSG00000068134	Zfp120
11.9653	-2.31639	0.997495	-2.32221	0.0202218	0.0528832	KCl_6h	ENSMUSG00000086425	F730016J06Rik
6.3972	2.8385	1.2224	2.32208	0.0202289	0.0528934	KCl_6h	ENSMUSG00000067455	Hist1h4j
6.20377	-3.94606	1.69996	-2.32127	0.0202723	0.0529987	KCl_6h	ENSMUSG00000032456	Nmnat3
88.6304	-0.690542	0.297541	-2.32083	0.0202962	0.0530528	KCl_6h	ENSMUSG00000060600	Eno3
1399.67	0.3016	0.129996	2.32007	0.0203373	0.053152	KCl_6h	ENSMUSG00000079435	Rpl36a
241.548	0.479511	0.206791	2.31882	0.0204048	0.0533202	KCl_6h	ENSMUSG00000071451	Psmg4
633.73	0.314672	0.135772	2.31765	0.0204684	0.053478	KCl_6h	ENSMUSG00000027506	Tpd52
1155.06	0.305833	0.131971	2.31743	0.0204803	0.0535008	KCl_6h	ENSMUSG00000064264	Zfp428
3099.83	0.253153	0.109265	2.31687	0.0205106	0.0535717	KCl_6h	ENSMUSG00000025272	Tro
1037.51	-0.307145	0.132583	-2.31663	0.0205239	0.0535979	KCl_6h	ENSMUSG00000037692	Ahdc1
1290.28	-0.310241	0.133926	-2.31651	0.0205303	0.0536063	KCl_6h	ENSMUSG00000021756	Il6st
355.012	-0.371377	0.160334	-2.31628	0.0205432	0.0536316	KCl_6h	ENSMUSG00000037999	Arap2
4162.3	0.316041	0.136481	2.31563	0.0205782	0.053709	KCl_6h	ENSMUSG00000022263	Trio
363.752	0.383094	0.165444	2.31556	0.0205824	0.053709	KCl_6h	ENSMUSG00000030269	Mtmr14
10328.3	-0.314453	0.135799	-2.31558	0.0205814	0.053709	KCl_6h	ENSMUSG00000064368	ND6
176.793	-0.504317	0.217808	-2.31542	0.0205902	0.0537208	KCl_6h	ENSMUSG00000047221	Fam185a
42.2514	-0.988327	0.426938	-2.31492	0.0206173	0.0537833	KCl_6h	ENSMUSG00000045064	Zc2hc1c
3949.65	0.224245	0.0968831	2.31459	0.0206353	0.0538219	KCl_6h	ENSMUSG00000006740	Kif5b
425.756	0.363542	0.15707	2.31453	0.0206389	0.0538229	KCl_6h	ENSMUSG00000029333
498.947	0.342084	0.147804	2.31445	0.0206432	0.0538257	KCl_6h	ENSMUSG00000025869	Nop16
849.021	0.294485	0.127253	2.31417	0.0206585	0.0538573	KCl_6h	ENSMUSG00000040270	Bach2
2051.5	0.234206	0.101219	2.31385	0.0206758	0.053894	KCl_6h	ENSMUSG00000033423	Eri3
223.613	0.532937	0.230336	2.31373	0.0206823	0.0539025	KCl_6h	ENSMUSG00000028476	Reck
4.07687	3.83241	1.65653	2.31352	0.0206943	0.0539255	KCl_6h	ENSMUSG00000022766	Serpind1
24.3784	-1.39737	0.604062	-2.3133	0.0207064	0.0539401	KCl_6h	ENSMUSG00000073607	Gm10548
10.4246	1.99956	0.864378	2.3133	0.0207062	0.0539401	KCl_6h	ENSMUSG00000086241	4930483K19Rik
685.568	-0.341898	0.147816	-2.31299	0.020723	0.0539751	KCl_6h	ENSMUSG00000028669	Pithd1
268.525	-0.447962	0.19368	-2.3129	0.0207284	0.0539806	KCl_6h	ENSMUSG00000020638	Cmpk2
54.2403	-0.996684	0.430974	-2.31263	0.0207429	0.05401	KCl_6h	ENSMUSG00000056598	Drc3
2104.24	-0.248128	0.107304	-2.31238	0.0207566	0.0540373	KCl_6h	ENSMUSG00000028431	Ikbkap
936.298	0.276262	0.119483	2.31214	0.0207697	0.0540632	KCl_6h	ENSMUSG00000025616	Usp16
4.93864	3.39171	1.46703	2.31196	0.02078	0.0540814	KCl_6h	ENSMUSG00000041789	2700046A07Rik
22.048	-1.36968	0.592538	-2.31155	0.0208023	0.0541312	KCl_6h	ENSMUSG00000074215	Gm10643
22.5011	-1.36721	0.591524	-2.31134	0.0208143	0.054154	KCl_6h	ENSMUSG00000078722	Gm12394
345.983	0.379138	0.164099	2.31042	0.0208649	0.0542772	KCl_6h	ENSMUSG00000040888	Gfer
276.632	-0.470778	0.20381	-2.30988	0.0208946	0.054346	KCl_6h	ENSMUSG00000025154	Arhgap19
16.4295	-1.61041	0.697386	-2.30921	0.0209319	0.0544345	KCl_6h	ENSMUSG00000086506	Gm15911
40.5339	-0.998444	0.432406	-2.30904	0.0209411	0.0544502	KCl_6h	ENSMUSG00000097379	Gm26873
408.822	0.377771	0.163643	2.30852	0.0209705	0.0545007	KCl_6h	ENSMUSG00000024293	Esco1
252.539	-0.475403	0.20594	-2.30845	0.0209742	0.0545007	KCl_6h	ENSMUSG00000034321	Exosc1
580.018	-0.424596	0.183918	-2.30861	0.0209652	0.0545007	KCl_6h	ENSMUSG00000046240	Hepacam
237.362	-0.452416	0.195987	-2.3084	0.0209768	0.0545007	KCl_6h	ENSMUSG00000047242	Taf9b
575.902	0.331138	0.143449	2.3084	0.0209766	0.0545007	KCl_6h	ENSMUSG00000051483	Cbr1
7.36083	2.40718	1.04344	2.30695	0.0210574	0.0547016	KCl_6h	ENSMUSG00000048544	5930422O12Rik
31.3746	-1.1794	0.511296	-2.30669	0.0210719	0.0547309	KCl_6h	ENSMUSG00000032268	Tmprss5
12.5295	1.78645	0.774669	2.30608	0.0211064	0.0548034	KCl_6h	ENSMUSG00000000440	Pparg
31.8096	-1.1441	0.496118	-2.3061	0.0211051	0.0548034	KCl_6h	ENSMUSG00000069633	Pex11g
2808.34	0.235116	0.101963	2.30589	0.0211167	0.0548218	KCl_6h	ENSMUSG00000002741	Ykt6
850.257	0.275978	0.119695	2.30568	0.0211284	0.0548436	KCl_6h	ENSMUSG00000027130	Slc12a6
216.362	0.483395	0.209675	2.30545	0.0211416	0.0548694	KCl_6h	ENSMUSG00000067578	Cbln4
288.04	0.427312	0.185377	2.30509	0.0211614	0.0549122	KCl_6h	ENSMUSG00000037855	Zfp365
16.7404	-1.75885	0.763406	-2.30395	0.0212254	0.0550699	KCl_6h	ENSMUSG00000033882	Rbm46
544.968	0.33305	0.144564	2.30382	0.0212328	0.0550804	KCl_6h	ENSMUSG00000096403	Gm9825
1139.72	0.287738	0.1249	2.30374	0.0212372	0.0550833	KCl_6h	ENSMUSG00000021285	Ppp1r13b
67.9309	-0.860214	0.373461	-2.30336	0.0212586	0.0551304	KCl_6h	ENSMUSG00000068522	Aard
1753.4	0.338685	0.147045	2.30327	0.0212637	0.0551352	KCl_6h	ENSMUSG00000024914	Drap1
178.498	0.516637	0.224387	2.30243	0.0213107	0.0552463	KCl_6h	ENSMUSG00000045498	Pcdhb3
85.8396	-1.01272	0.439858	-2.30239	0.0213132	0.0552463	KCl_6h	ENSMUSG00000067818	Myl9
32.242	-1.20558	0.523708	-2.302	0.0213349	0.0552941	KCl_6h	ENSMUSG00000007279	Scube2
495.638	-0.375975	0.163381	-2.30122	0.0213792	0.0554002	KCl_6h	ENSMUSG00000042029	Ncapg2
398.203	-0.368621	0.160202	-2.30097	0.0213931	0.0554277	KCl_6h	ENSMUSG00000085795	Zfp703
388.707	0.384172	0.166973	2.3008	0.021403	0.0554448	KCl_6h	ENSMUSG00000078713	Gm8069
264.066	0.424038	0.184319	2.30056	0.0214164	0.0554709	KCl_6h	ENSMUSG00000025078	Nhlrc2
1147.3	0.272712	0.118546	2.30047	0.0214216	0.0554758	KCl_6h	ENSMUSG00000070003	Ssbp4
436.816	-0.359512	0.156371	-2.29909	0.0214999	0.05567	KCl_6h	ENSMUSG00000002963	Pnkp
322.109	-0.449387	0.195544	-2.29813	0.0215542	0.0557934	KCl_6h	ENSMUSG00000031661	Nkd1
35.8934	-1.08792	0.47339	-2.29815	0.0215534	0.0557934	KCl_6h	ENSMUSG00000085586	Gm11613
2369.49	-0.255369	0.11114	-2.29773	0.0215772	0.0558443	KCl_6h	ENSMUSG00000024130	Abca3
47.3209	0.973177	0.423579	2.29751	0.0215898	0.0558682	KCl_6h	ENSMUSG00000085830	Grin1os
1809.82	0.284998	0.124091	2.29669	0.0216365	0.0559568	KCl_6h	ENSMUSG00000027881	Prpf38b
511.309	0.416989	0.181562	2.29667	0.0216374	0.0559568	KCl_6h	ENSMUSG00000033467	Crlf2
1173.94	0.267674	0.116545	2.29675	0.0216328	0.0559568	KCl_6h	ENSMUSG00000041846	Ppp4r3a
66.8121	-0.824887	0.359139	-2.29685	0.0216274	0.0559568	KCl_6h	ENSMUSG00000052629	Gm9885
21.0744	-1.42119	0.618935	-2.29619	0.0216651	0.0560198	KCl_6h	ENSMUSG00000029720	Gm20605
69.7889	-0.79603	0.346716	-2.29591	0.0216808	0.0560464	KCl_6h	ENSMUSG00000019982	Myb
406.174	-0.378592	0.1649	-2.29589	0.021682	0.0560464	KCl_6h	ENSMUSG00000031158	Timm17b
106.799	-0.639671	0.278659	-2.29554	0.0217023	0.0560901	KCl_6h	ENSMUSG00000079481	Nhsl2
8.58198	2.20944	0.96291	2.29454	0.0217594	0.0562291	KCl_6h	ENSMUSG00000039200	Atf7ip2
7.73742	2.9508	1.28642	2.29381	0.0218014	0.0563289	KCl_6h	ENSMUSG00000088185	Scarna2
42.5579	-1.22432	0.534225	-2.29177	0.0219189	0.0566238	KCl_6h	ENSMUSG00000036030	Prtg
589.839	-0.345342	0.150696	-2.29165	0.0219259	0.0566333	KCl_6h	ENSMUSG00000057691	Zfp746
1244.78	0.266396	0.116275	2.29108	0.0219586	0.0567089	KCl_6h	ENSMUSG00000014668	Chfr
35.945	1.10962	0.484358	2.29091	0.0219684	0.0567195	KCl_6h	ENSMUSG00000025572	Tmc6
611.347	0.357299	0.155965	2.2909	0.0219695	0.0567195	KCl_6h	ENSMUSG00000042757	Tmem108
995.684	0.315241	0.13763	2.2905	0.0219923	0.0567698	KCl_6h	ENSMUSG00000002949	Timm44
285.565	-0.423559	0.184993	-2.2896	0.0220447	0.0568853	KCl_6h	ENSMUSG00000004035	Gstm7
330.845	-0.384046	0.167736	-2.28959	0.0220454	0.0568853	KCl_6h	ENSMUSG00000041774	Ydjc
156.06	0.529755	0.231379	2.28955	0.0220472	0.0568853	KCl_6h	ENSMUSG00000049489	Fam58b
520.331	0.330945	0.144572	2.28913	0.0220718	0.0569398	KCl_6h	ENSMUSG00000034591	Slc41a2
10.1274	-2.03128	0.887406	-2.289	0.0220792	0.0569501	KCl_6h	ENSMUSG00000049555	Tmie
23.7658	-1.36387	0.595994	-2.28839	0.0221146	0.0570327	KCl_6h	ENSMUSG00000017830	Dhx58
2822.85	-0.250823	0.109638	-2.28773	0.0221531	0.0571058	KCl_6h	ENSMUSG00000003660	Snrnp200
34.1422	-1.21821	0.532469	-2.28784	0.0221467	0.0571058	KCl_6h	ENSMUSG00000024766	Lipo3
390.56	0.356893	0.155999	2.28778	0.0221502	0.0571058	KCl_6h	ENSMUSG00000035790	Cep19
719.042	-0.313558	0.137067	-2.28763	0.0221593	0.0571129	KCl_6h	ENSMUSG00000001313	Rnd2
43.2723	0.99043	0.43311	2.28679	0.0222082	0.0572301	KCl_6h	ENSMUSG00000051497	Kcnj16
1907.57	0.237003	0.103644	2.28671	0.0222126	0.0572327	KCl_6h	ENSMUSG00000017210	Med24
481.671	0.348671	0.152487	2.28656	0.0222216	0.0572471	KCl_6h	ENSMUSG00000058192	Zfp846
436.168	-0.359491	0.157224	-2.28648	0.022226	0.0572496	KCl_6h	ENSMUSG00000031974	Abcb10
30.4232	-1.15833	0.5067	-2.28602	0.0222531	0.0573106	KCl_6h	ENSMUSG00000045625	Pigz
211.856	0.46682	0.20427	2.28531	0.0222944	0.0573906	KCl_6h	ENSMUSG00000026972	Arrdc1
9.35726	-2.40116	1.05066	-2.28538	0.0222903	0.0573906	KCl_6h	ENSMUSG00000043003	Rasef
168.088	-0.531193	0.232433	-2.28536	0.0222915	0.0573906	KCl_6h	ENSMUSG00000083844	Ube2d-ps
595.698	0.327439	0.143305	2.28491	0.022318	0.0574424	KCl_6h	ENSMUSG00000058317	Ube2e2
3410.82	-0.342204	0.149819	-2.28412	0.0223645	0.0575534	KCl_6h	ENSMUSG00000037012	Hk1
1156.73	0.374313	0.163888	2.28395	0.0223745	0.0575678	KCl_6h	ENSMUSG00000030541	Idh2
119.752	-0.697354	0.305334	-2.28391	0.022377	0.0575678	KCl_6h	ENSMUSG00000041390	Mdfic
6.79158	-3.1215	1.3668	-2.2838	0.0223836	0.0575759	KCl_6h	ENSMUSG00000073388
1924.44	0.265066	0.116068	2.28371	0.0223885	0.0575796	KCl_6h	ENSMUSG00000057182	Scn3a
891.399	-0.296738	0.129972	-2.28308	0.0224254	0.0576658	KCl_6h	ENSMUSG00000026153	Fam135a
201.407	0.459712	0.201406	2.28252	0.0224587	0.0577425	KCl_6h	ENSMUSG00000096929	A330023F24Rik
91.8753	-0.786841	0.344773	-2.2822	0.0224776	0.0577823	KCl_6h	ENSMUSG00000076441	Ass1
218.103	-0.533954	0.233977	-2.28208	0.0224845	0.0577911	KCl_6h	ENSMUSG00000025602	Zfp202
71.4802	-0.753361	0.330224	-2.28137	0.0225268	0.0578911	KCl_6h	ENSMUSG00000085478	Gm11851
35.4815	1.06264	0.465907	2.2808	0.0225602	0.057968	KCl_6h	ENSMUSG00000030862	Cpxm2
109.782	-0.621938	0.272699	-2.28067	0.0225677	0.0579785	KCl_6h	ENSMUSG00000005470	Asf1b
46.8212	1.00751	0.441825	2.28035	0.0225872	0.0580195	KCl_6h	ENSMUSG00000028971	Cort
352.241	-0.397957	0.174522	-2.28027	0.0225919	0.0580227	KCl_6h	ENSMUSG00000035681	Kcnc2
2454.48	-0.236371	0.103702	-2.27933	0.0226476	0.058157	KCl_6h	ENSMUSG00000074637	Sox2
491.691	-0.343654	0.150808	-2.27876	0.0226814	0.0582348	KCl_6h	ENSMUSG00000037949	Ano10
2447.8	0.216262	0.094928	2.27817	0.0227166	0.0583164	KCl_6h	ENSMUSG00000024908	Ppp6r3
1781.78	0.232616	0.102116	2.27795	0.0227298	0.0583412	KCl_6h	ENSMUSG00000018076	Med13l
2489.1	0.239857	0.105319	2.27743	0.0227606	0.0583934	KCl_6h	ENSMUSG00000003363	Pld3
1408.43	0.240951	0.105797	2.27748	0.0227574	0.0583934	KCl_6h	ENSMUSG00000025240	Sacm1l
10.4763	1.87766	0.824434	2.27752	0.0227555	0.0583934	KCl_6h	ENSMUSG00000049230	Gm9833
5867.86	0.64429	0.283199	2.27504	0.0229033	0.0587505	KCl_6h	ENSMUSG00000062044	Lmtk3
17.495	-1.64889	0.72497	-2.27443	0.0229404	0.0588367	KCl_6h	ENSMUSG00000052605	Isoc2b
54.715	0.851048	0.374219	2.2742	0.0229541	0.0588628	KCl_6h	ENSMUSG00000090210	Itga10
1299.3	0.261561	0.115018	2.2741	0.02296	0.058869	KCl_6h	ENSMUSG00000024843	Chka
232.704	-0.473441	0.208199	-2.27399	0.0229667	0.0588773	KCl_6h	ENSMUSG00000014232	Cluap1
32.101	1.11637	0.490979	2.27376	0.0229807	0.0589041	KCl_6h	ENSMUSG00000064348	mt-Tn
50.9589	-0.995955	0.438037	-2.27368	0.0229853	0.0589069	KCl_6h	ENSMUSG00000054659	Pm20d2
18.3563	1.38656	0.609908	2.27339	0.0230029	0.0589429	KCl_6h	ENSMUSG00000084881	Gm15585
741.791	-0.294186	0.12941	-2.27329	0.0230089	0.0589468	KCl_6h	ENSMUSG00000037174	Elf2
22.1903	-1.3336	0.586652	-2.27325	0.0230114	0.0589468	KCl_6h	ENSMUSG00000054457	9430021M05Rik
15924.6	-0.204265	0.0898823	-2.27259	0.0230511	0.0590304	KCl_6h	ENSMUSG00000026238	Ptma
3.41786	-4.48195	1.97215	-2.27262	0.0230489	0.0590304	KCl_6h	ENSMUSG00000029477	Morn3
312.978	0.433075	0.190638	2.27171	0.0231041	0.0591571	KCl_6h	ENSMUSG00000035722	Abca7
243.979	-0.441695	0.194454	-2.27146	0.0231193	0.0591869	KCl_6h	ENSMUSG00000021234	Fam161b
594.807	0.320706	0.1412	2.27128	0.0231297	0.0592047	KCl_6h	ENSMUSG00000048720	Tbc1d12
668.11	-0.31442	0.138454	-2.27093	0.023151	0.05925	KCl_6h	ENSMUSG00000020993	Trappc6b
901.878	-0.291893	0.128584	-2.27006	0.023204	0.0593766	KCl_6h	ENSMUSG00000024644	Cndp2
67.4929	-0.811144	0.357346	-2.26992	0.0232127	0.0593898	KCl_6h	ENSMUSG00000010051	Hyal1
17.6116	1.59798	0.704068	2.26964	0.0232292	0.059423	KCl_6h	ENSMUSG00000097583	6430590A07Rik
6.95008	-2.5679	1.13158	-2.26931	0.0232497	0.0594613	KCl_6h	ENSMUSG00000022229	Atp12a
529.023	-0.358948	0.158179	-2.26926	0.0232527	0.0594613	KCl_6h	ENSMUSG00000022414	Tab1
173.874	-0.50905	0.224328	-2.26922	0.0232548	0.0594613	KCl_6h	ENSMUSG00000049232	Tigd2
734.52	0.301119	0.132711	2.26898	0.0232695	0.0594898	KCl_6h	ENSMUSG00000066235	Pomgnt2
204.208	-0.464514	0.204743	-2.26877	0.0232825	0.059514	KCl_6h	ENSMUSG00000029179	Zcchc4
2140.02	0.245027	0.108028	2.26819	0.0233177	0.0595858	KCl_6h	ENSMUSG00000017843	Ppp2r5c
207.081	0.470972	0.207642	2.26819	0.0233177	0.0595858	KCl_6h	ENSMUSG00000018678	Sp2
109.267	-0.654926	0.288821	-2.26759	0.0233544	0.0596703	KCl_6h	ENSMUSG00000034066	Farp2
671.224	0.363568	0.160345	2.26741	0.0233651	0.0596886	KCl_6h	ENSMUSG00000031796	Cfap20
923.648	0.292858	0.12917	2.26723	0.023376	0.0597075	KCl_6h	ENSMUSG00000037622	Wdtc1
2505.49	-0.257458	0.113563	-2.26709	0.0233849	0.059721	KCl_6h	ENSMUSG00000041268	Dmxl2
2971.21	0.225171	0.0993368	2.26675	0.0234056	0.0597649	KCl_6h	ENSMUSG00000018583	G3bp1
13.4425	-1.88629	0.832401	-2.26608	0.0234466	0.0598594	KCl_6h	ENSMUSG00000029206	Nsun7
309.718	-0.398716	0.175954	-2.26603	0.0234498	0.0598594	KCl_6h	ENSMUSG00000068114	Ccdc134
228.821	-0.465809	0.205582	-2.26581	0.0234629	0.0598838	KCl_6h	ENSMUSG00000020435	Osbp2
1011.86	-0.307921	0.135934	-2.26523	0.0234986	0.0599656	KCl_6h	ENSMUSG00000041977	Arhgef11
272.128	0.415246	0.183388	2.2643	0.0235556	0.060093	KCl_6h	ENSMUSG00000025509	Pnpla2
136.625	-0.578873	0.255646	-2.26435	0.0235525	0.060093	KCl_6h	ENSMUSG00000059277	R74862
946.778	0.347772	0.153594	2.26423	0.0235598	0.0600945	KCl_6h	ENSMUSG00000003500	Impdh1
914.242	0.307161	0.135671	2.26401	0.0235738	0.0601211	KCl_6h	ENSMUSG00000051550	Zfp579
24935.6	0.205733	0.0909272	2.26261	0.0236596	0.0603307	KCl_6h	ENSMUSG00000005610	Eif4g2
1099.2	-0.290246	0.128293	-2.26237	0.0236745	0.0603595	KCl_6h	ENSMUSG00000056708	Ier5
385.988	-0.394615	0.174435	-2.26225	0.0236822	0.06037	KCl_6h	ENSMUSG00000058290	Espl1
175.583	1.28397	0.567598	2.26211	0.0236903	0.0603815	KCl_6h	ENSMUSG00000019997	Ctgf
3445.72	0.304348	0.134557	2.26185	0.0237068	0.0604144	KCl_6h	ENSMUSG00000040407	Akap9
274.027	0.455445	0.201375	2.26168	0.0237175	0.0604323	KCl_6h	ENSMUSG00000049265	Kcnk3
1620.52	0.26013	0.115023	2.26154	0.0237256	0.0604438	KCl_6h	ENSMUSG00000029094	Afap1
7.31626	-3.03618	1.34338	-2.2601	0.0238149	0.0606623	KCl_6h	ENSMUSG00000097757	Gm17518
252.405	-0.46095	0.203989	-2.25968	0.0238413	0.0607203	KCl_6h	ENSMUSG00000066189	Cacng3
55.6288	-0.843215	0.373266	-2.25902	0.0238822	0.0608152	KCl_6h	ENSMUSG00000073427	Gm4924
404.007	-0.366719	0.162365	-2.2586	0.023908	0.0608715	KCl_6h	ENSMUSG00000051950	B3glct
120.359	0.675705	0.299206	2.25833	0.0239254	0.0609066	KCl_6h	ENSMUSG00000050663	Trhde
5207.89	-0.279713	0.123899	-2.25759	0.023971	0.0610135	KCl_6h	ENSMUSG00000057897	Camk2b
113.893	-0.623669	0.27629	-2.2573	0.0239896	0.0610515	KCl_6h	ENSMUSG00000040133	Gpr176
3120.88	-0.292956	0.129814	-2.25674	0.0240243	0.0611246	KCl_6h	ENSMUSG00000029120	Ppp2r2c
1213.37	-0.279859	0.124011	-2.25672	0.0240256	0.0611246	KCl_6h	ENSMUSG00000048279	Sacs
123.775	0.577861	0.256082	2.25655	0.0240364	0.0611429	KCl_6h	ENSMUSG00000094614
71.1481	0.751733	0.333172	2.25629	0.0240526	0.0611746	KCl_6h	ENSMUSG00000098206	A430106G13Rik
20.7652	-1.39934	0.620313	-2.25585	0.0240798	0.0612345	KCl_6h	ENSMUSG00000022805	Maats1
55.7314	-0.869572	0.385486	-2.25578	0.0240842	0.0612364	KCl_6h	ENSMUSG00000027896	Slc16a4
233.315	-0.494638	0.219286	-2.25567	0.024091	0.0612446	KCl_6h	ENSMUSG00000038379	Ttk
1564.4	-0.252482	0.111958	-2.25515	0.0241238	0.0613186	KCl_6h	ENSMUSG00000024566	Atp9b
1125.63	0.301431	0.133669	2.25505	0.0241301	0.0613253	KCl_6h	ENSMUSG00000031309	Rps6ka3
14.0522	-1.7582	0.779808	-2.25466	0.0241544	0.0613777	KCl_6h	ENSMUSG00000026676	Ccdc3
442.563	-0.413844	0.183606	-2.25397	0.0241978	0.0614788	KCl_6h	ENSMUSG00000053329	D10Jhu81e
2233.72	0.23079	0.102404	2.25373	0.0242135	0.0615092	KCl_6h	ENSMUSG00000019802	Sec63
369.239	0.370219	0.164275	2.25366	0.0242177	0.0615108	KCl_6h	ENSMUSG00000029681	Bcl7b
7.98568	2.28682	1.01488	2.2533	0.02424	0.061558	KCl_6h	ENSMUSG00000083649	Rasl2-9
337.981	0.376417	0.16709	2.25279	0.0242727	0.0616316	KCl_6h	ENSMUSG00000047787	Flrt1
47.9815	-1.01033	0.448563	-2.25238	0.0242983	0.0616875	KCl_6h	ENSMUSG00000040253	Gbp7
82.2999	-0.716749	0.318237	-2.25225	0.0243066	0.0616992	KCl_6h	ENSMUSG00000097165	2210008F06Rik
29.3045	-1.35074	0.600031	-2.25112	0.0243779	0.0618708	KCl_6h	ENSMUSG00000087056	Gm14004
71.6075	-0.755436	0.335605	-2.25097	0.0243875	0.0618858	KCl_6h	ENSMUSG00000024871	Doc2g
181.307	-0.47524	0.211204	-2.25015	0.0244394	0.0620082	KCl_6h	ENSMUSG00000038215	Cep44
5.37515	-3.1906	1.41922	-2.24813	0.0245678	0.0623243	KCl_6h	ENSMUSG00000086245	Gm16170
132.041	-0.572368	0.254628	-2.24786	0.0245853	0.0623593	KCl_6h	ENSMUSG00000078970	Wdr92
3221.37	0.239525	0.106568	2.24763	0.0245998	0.0623772	KCl_6h	ENSMUSG00000007739	Cct4
436.575	-0.392807	0.174761	-2.24768	0.0245965	0.0623772	KCl_6h	ENSMUSG00000038816	Ctnnal1
1406.65	-0.246657	0.109765	-2.24714	0.0246313	0.0624477	KCl_6h	ENSMUSG00000025873	Faf2
5.69955	-3.95032	1.7584	-2.24654	0.0246692	0.0625344	KCl_6h	ENSMUSG00000072945	Ripply1
13.3729	1.83222	0.816019	2.24532	0.0247477	0.0627238	KCl_6h	ENSMUSG00000021509	Slc25a48
129.84	-0.55071	0.245303	-2.24502	0.024767	0.0627634	KCl_6h	ENSMUSG00000022758	P2rx6
5.25331	2.9874	1.3308	2.24481	0.0247803	0.0627813	KCl_6h	ENSMUSG00000031497	Tnfsf13b
8.86239	-2.1889	0.975101	-2.24479	0.0247816	0.0627813	KCl_6h	ENSMUSG00000087366	Junos
325.899	-0.407768	0.181695	-2.24424	0.024817	0.0628614	KCl_6h	ENSMUSG00000048126	Col6a3
36.2241	1.09607	0.488726	2.24272	0.0249148	0.0630997	KCl_6h	ENSMUSG00000065282	Gm24455
344.137	0.408148	0.182111	2.2412	0.0250129	0.0633386	KCl_6h	ENSMUSG00000021243	Fcf1
1929.56	0.252937	0.112861	2.24114	0.025017	0.0633394	KCl_6h	ENSMUSG00000031729	Ist1
1171.21	0.345449	0.154159	2.24086	0.0250353	0.063376	KCl_6h	ENSMUSG00000003437	Paf1
44.7089	-0.957261	0.427205	-2.24075	0.0250422	0.063384	KCl_6h	ENSMUSG00000097470	Gm26587
905.483	0.372803	0.16638	2.24066	0.0250478	0.0633886	KCl_6h	ENSMUSG00000019978	Epb41l2
1634.01	0.274959	0.122788	2.23931	0.025136	0.0636022	KCl_6h	ENSMUSG00000002102	Psmc3
16.7433	1.46038	0.652387	2.23851	0.0251878	0.0637237	KCl_6h	ENSMUSG00000039110	Mycbpap
46.9605	-0.922972	0.41236	-2.23827	0.0252037	0.0637544	KCl_6h	ENSMUSG00000022610	Mapk12
32.8144	-1.19094	0.532099	-2.23819	0.0252087	0.0637573	KCl_6h	ENSMUSG00000038085	Cnbd2
2062.23	0.222106	0.0992576	2.23767	0.0252425	0.0638331	KCl_6h	ENSMUSG00000038902	Pogz
762.592	-0.294592	0.131676	-2.23724	0.0252705	0.0638849	KCl_6h	ENSMUSG00000005370	Msh6
15.1115	1.85651	0.82982	2.23725	0.0252702	0.0638849	KCl_6h	ENSMUSG00000037379	Spon2
34.8869	-1.15928	0.518326	-2.23657	0.0253142	0.0639812	KCl_6h	ENSMUSG00000044005	Gls2
20.2602	1.40671	0.628966	2.23654	0.0253163	0.0639812	KCl_6h	ENSMUSG00000061848	Gm5805
177.282	0.507056	0.226778	2.23591	0.0253574	0.0640755	KCl_6h	ENSMUSG00000047959	Kcna3
758.079	0.282314	0.126273	2.23574	0.0253685	0.0640939	KCl_6h	ENSMUSG00000056305	Usp39
113.123	0.611066	0.273364	2.23536	0.0253937	0.064148	KCl_6h	ENSMUSG00000013973	Dedd
55575.5	0.21443	0.0959379	2.23509	0.0254115	0.0641832	KCl_6h	ENSMUSG00000037742	Eef1a1
64.029	-0.835152	0.373674	-2.23498	0.0254189	0.0641921	KCl_6h	ENSMUSG00000085282	Gm15663
585.65	0.342467	0.153276	2.23432	0.0254623	0.064292	KCl_6h	ENSMUSG00000042364	Snx18
24.2719	-1.31932	0.59051	-2.2342	0.0254698	0.0643015	KCl_6h	ENSMUSG00000060445	Sycp2
24.5242	-1.25279	0.560855	-2.23372	0.0255016	0.0643721	KCl_6h	ENSMUSG00000031853	Map3k21
25.7198	-1.22202	0.547395	-2.23243	0.0255868	0.0645772	KCl_6h	ENSMUSG00000086171	Pcsk2os1
66.8918	0.766769	0.343483	2.23233	0.025593	0.0645831	KCl_6h	ENSMUSG00000024505	Dtwd2
230.752	0.437012	0.195777	2.23219	0.0256024	0.0645972	KCl_6h	ENSMUSG00000023259	Slc26a6
35.2017	1.02929	0.461162	2.23195	0.0256183	0.0646276	KCl_6h	ENSMUSG00000024737	Slc15a3
7.98729	2.18421	0.978752	2.23163	0.0256397	0.0646719	KCl_6h	ENSMUSG00000045826	Ptprcap
736.5	-0.348903	0.156392	-2.23096	0.0256841	0.064774	KCl_6h	ENSMUSG00000026339	Ccdc93
64.6173	-0.821396	0.368231	-2.23066	0.0257039	0.0648143	KCl_6h	ENSMUSG00000031616	Ednra
4.90684	3.13846	1.40706	2.23051	0.0257134	0.0648286	KCl_6h	ENSMUSG00000097378	B230208H11Rik
441.216	-0.400339	0.179541	-2.22979	0.0257611	0.0649391	KCl_6h	ENSMUSG00000033931	Rbm34
70.9839	-1.10102	0.494019	-2.2287	0.025834	0.0650976	KCl_6h	ENSMUSG00000026532	Spta1
456.521	-0.335823	0.150682	-2.22869	0.0258347	0.0650976	KCl_6h	ENSMUSG00000028096	Gpr89
364.087	0.383644	0.17214	2.22867	0.0258357	0.0650976	KCl_6h	ENSMUSG00000051518	Rps19bp1
35.9596	-1.03615	0.464957	-2.22849	0.0258479	0.0651187	KCl_6h	ENSMUSG00000086401	Gm15559
692.456	-0.294067	0.131962	-2.22842	0.0258526	0.0651207	KCl_6h	ENSMUSG00000027030	Stk39
2086.76	-0.244047	0.109542	-2.22789	0.0258877	0.0651995	KCl_6h	ENSMUSG00000046836	Brox
44.3368	1.14667	0.514701	2.22783	0.0258916	0.0651995	KCl_6h	ENSMUSG00000006445	Epha2
23.5811	1.20761	0.542087	2.22771	0.0258997	0.06521	KCl_6h	ENSMUSG00000055976	Cldn23
475.488	0.347857	0.156193	2.2271	0.0259407	0.0653034	KCl_6h	ENSMUSG00000018858	Mrpl58
36.064	-1.07496	0.482697	-2.22699	0.0259481	0.0653123	KCl_6h	ENSMUSG00000026452	Syt2
1754.14	0.246512	0.110704	2.22678	0.025962	0.0653375	KCl_6h	ENSMUSG00000022051	Bnip3l
25.9042	1.17147	0.52618	2.22637	0.0259894	0.0653967	KCl_6h	ENSMUSG00000033386	Frrs1
511.723	0.352635	0.158399	2.22624	0.0259979	0.0654082	KCl_6h	ENSMUSG00000035456	Prdm8
27.2805	-1.26197	0.567236	-2.22476	0.0260972	0.0656481	KCl_6h	ENSMUSG00000087088	Gm16638
12.6979	-2.07582	0.933236	-2.22433	0.0261265	0.0657119	KCl_6h	ENSMUSG00000010538	Tsacc
509.847	-0.332595	0.14954	-2.22412	0.0261404	0.0657371	KCl_6h	ENSMUSG00000049305	Ccdc71
323.26	0.417921	0.187911	2.22403	0.0261463	0.0657422	KCl_6h	ENSMUSG00000021079	Timm9
260.137	0.413161	0.185841	2.2232	0.0262026	0.0658489	KCl_6h	ENSMUSG00000028247	Coq3
45.2807	-0.987623	0.444242	-2.22317	0.0262045	0.0658489	KCl_6h	ENSMUSG00000036964	Trim17
5.57956	-3.23746	1.45616	-2.22328	0.0261968	0.0658489	KCl_6h	ENSMUSG00000041849	Card6
306.013	-0.386737	0.173953	-2.22323	0.0262005	0.0658489	KCl_6h	ENSMUSG00000056014	A430033K04Rik
381.941	-0.391555	0.17614	-2.22298	0.026217	0.0658704	KCl_6h	ENSMUSG00000071645	Tut1
901.455	-0.351982	0.158367	-2.22256	0.0262454	0.0659318	KCl_6h	ENSMUSG00000020181	Nav3
13.0073	-1.87223	0.842449	-2.22237	0.0262583	0.0659544	KCl_6h	ENSMUSG00000075302	Erich2
229.508	-0.447741	0.201532	-2.22169	0.026304	0.0660593	KCl_6h	ENSMUSG00000026274	Pask
221.425	0.545399	0.245573	2.22093	0.0263558	0.0661696	KCl_6h	ENSMUSG00000022514	Il1rap
571.13	-0.385394	0.173525	-2.22098	0.0263526	0.0661696	KCl_6h	ENSMUSG00000033420	Antxr1
567.475	0.38916	0.175239	2.22073	0.0263692	0.0661933	KCl_6h	ENSMUSG00000058624	Gda
2709.3	0.208786	0.0940503	2.21994	0.0264229	0.0663182	KCl_6h	ENSMUSG00000034101	Ctnnd1
2587.41	0.255622	0.115158	2.21975	0.0264355	0.0663399	KCl_6h	ENSMUSG00000039852	Rere
24.4735	-1.33647	0.602409	-2.21855	0.0265175	0.0665357	KCl_6h	ENSMUSG00000052407	Ccdc171
501.049	0.363146	0.163812	2.21685	0.0266335	0.0668168	KCl_6h	ENSMUSG00000024913	Lrp5
5746.92	0.233878	0.105564	2.2155	0.0267254	0.0670375	KCl_6h	ENSMUSG00000013921	Clip3
346.955	-0.472657	0.213353	-2.21538	0.0267343	0.0670497	KCl_6h	ENSMUSG00000020330	Hmmr
230.476	0.444437	0.200694	2.21451	0.0267939	0.0671892	KCl_6h	ENSMUSG00000006378	Gcat
62.7114	-0.807569	0.364699	-2.21434	0.0268051	0.0672071	KCl_6h	ENSMUSG00000097131	D230017M19Rik
1074.58	-0.268951	0.1215	-2.21359	0.0268569	0.067327	KCl_6h	ENSMUSG00000043542	Zc2hc1a
151.575	-0.507552	0.229329	-2.2132	0.026884	0.0673847	KCl_6h	ENSMUSG00000027695	Pld1
666.654	0.339786	0.153537	2.21306	0.0268937	0.0673991	KCl_6h	ENSMUSG00000036810	Cnep1r1
1595.01	-0.254301	0.114934	-2.21257	0.026927	0.0674723	KCl_6h	ENSMUSG00000003948	Mmd
54.9858	-0.851857	0.385088	-2.21211	0.0269592	0.0675431	KCl_6h	ENSMUSG00000035183	Slc24a5
64.1352	-0.77925	0.352358	-2.21153	0.026999	0.0676326	KCl_6h	ENSMUSG00000079834	Tmlhe
586.152	0.301288	0.136241	2.21144	0.0270055	0.0676388	KCl_6h	ENSMUSG00000035572	Dcaf10
349.398	0.390906	0.176795	2.21106	0.0270314	0.0676763	KCl_6h	ENSMUSG00000034880	Mrpl34
806.31	-0.295691	0.133734	-2.21105	0.0270326	0.0676763	KCl_6h	ENSMUSG00000045658	Pid1
3189.12	0.283582	0.128257	2.21105	0.0270326	0.0676763	KCl_6h	ENSMUSG00000091337	Eid1
6.10882	2.74115	1.23993	2.21073	0.0270545	0.067721	KCl_6h	ENSMUSG00000098243	Gm4258
348.626	-0.505531	0.228725	-2.21022	0.0270899	0.0677996	KCl_6h	ENSMUSG00000019055	Plod1
35.5385	-1.01596	0.459893	-2.20912	0.0271663	0.0679805	KCl_6h	ENSMUSG00000057818	1600029O15Rik
231.193	0.466122	0.211049	2.2086	0.0272025	0.068061	KCl_6h	ENSMUSG00000078570	1110065P20Rik
134.016	-0.541153	0.245038	-2.20844	0.0272133	0.0680684	KCl_6h	ENSMUSG00000032652	Crebl2
1254.39	0.247528	0.112083	2.20844	0.0272136	0.0680684	KCl_6h	ENSMUSG00000038546	Ranbp9
10.2001	-2.02138	0.915356	-2.2083	0.0272235	0.0680831	KCl_6h	ENSMUSG00000039543	Cfap70
778.867	-0.297988	0.135036	-2.20673	0.0273328	0.0683362	KCl_6h	ENSMUSG00000021911	Parg
168.111	0.533057	0.241554	2.20679	0.0273289	0.0683362	KCl_6h	ENSMUSG00000022861	Dgkg
451.018	-0.330245	0.14966	-2.20663	0.0273399	0.068341	KCl_6h	ENSMUSG00000029516	Cit
55.2205	-0.841938	0.381557	-2.20659	0.0273429	0.068341	KCl_6h	ENSMUSG00000060675	Pla2g16
396.464	-0.476228	0.215857	-2.20623	0.0273682	0.0683884	KCl_6h	ENSMUSG00000021676	Iqgap2
338.21	0.439612	0.199262	2.2062	0.0273701	0.0683884	KCl_6h	ENSMUSG00000063415	Cyp26b1
18.0262	1.39443	0.632122	2.20594	0.0273879	0.0684228	KCl_6h	ENSMUSG00000045954	Cavin2
624.099	-0.311379	0.141239	-2.20462	0.0274807	0.0686445	KCl_6h	ENSMUSG00000041747	Utp15
426.77	-0.402391	0.182544	-2.20435	0.0274996	0.0686814	KCl_6h	ENSMUSG00000000552	Zfp385a
2045.78	0.23728	0.107653	2.20412	0.0275161	0.0687123	KCl_6h	ENSMUSG00000020664	Dld
582.273	0.366971	0.166517	2.2038	0.0275385	0.0687582	KCl_6h	ENSMUSG00000034889	Cactin
2002.82	-0.230149	0.104473	-2.20294	0.027599	0.0688989	KCl_6h	ENSMUSG00000022967	Ifnar1
120.028	0.592678	0.269051	2.20284	0.0276058	0.0689057	KCl_6h	ENSMUSG00000059866	Tnip2
1702.14	0.239766	0.108861	2.20249	0.0276308	0.0689578	KCl_6h	ENSMUSG00000064127	Med14
797.681	-0.282074	0.128081	-2.20231	0.0276433	0.0689787	KCl_6h	ENSMUSG00000027244	Atg13
191.607	-0.621403	0.28219	-2.20207	0.0276603	0.0690109	KCl_6h	ENSMUSG00000090122	Kcne1l
1124.92	-0.281172	0.127692	-2.20195	0.0276686	0.0690213	KCl_6h	ENSMUSG00000030284	Creld1
1028.82	0.299747	0.136138	2.20178	0.0276807	0.0690412	KCl_6h	ENSMUSG00000047842	Diras2
505.752	0.317792	0.144343	2.20165	0.0276899	0.0690538	KCl_6h	ENSMUSG00000022538	Lsg1
237.017	0.422787	0.192038	2.20158	0.0276952	0.0690567	KCl_6h	ENSMUSG00000038803	LOC102632739
902.345	-0.289501	0.131528	-2.20106	0.0277316	0.0691372	KCl_6h	ENSMUSG00000014773	Dll1
1374.7	0.257525	0.117046	2.20021	0.0277919	0.0692675	KCl_6h	ENSMUSG00000034612	Chst11
41.7414	0.995349	0.452389	2.20021	0.0277921	0.0692675	KCl_6h	ENSMUSG00000063018	2010204K13Rik
43.513	-0.969002	0.440596	-2.1993	0.0278569	0.0694157	KCl_6h	ENSMUSG00000046854	Pip5kl1
6.24832	-2.72689	1.23992	-2.19925	0.0278598	0.0694157	KCl_6h	ENSMUSG00000079652	Fam71f2
1865.76	-0.287959	0.130966	-2.19873	0.0278973	0.0694988	KCl_6h	ENSMUSG00000020811	Wscd1
576.694	-0.36186	0.164613	-2.19824	0.0279318	0.0695641	KCl_6h	ENSMUSG00000022466	Rpap3
107.257	-0.648534	0.295016	-2.1983	0.0279277	0.0695641	KCl_6h	ENSMUSG00000040724	Kcna2
254.891	-0.419924	0.191118	-2.19719	0.0280066	0.0697296	KCl_6h	ENSMUSG00000003178
11.3557	-1.95748	0.890891	-2.19722	0.0280046	0.0697296	KCl_6h	ENSMUSG00000044165	Bcl2l15
45.2392	-0.897439	0.408462	-2.19712	0.0280121	0.0697331	KCl_6h	ENSMUSG00000097756	A730056A06Rik
41.8066	1.00501	0.457436	2.19705	0.0280167	0.0697341	KCl_6h	ENSMUSG00000091383	Hist1h2al
4283.65	-0.212717	0.0968617	-2.19608	0.0280859	0.069896	KCl_6h	ENSMUSG00000022353	Mtss1
333.015	-0.389835	0.17753	-2.19588	0.0281004	0.0699216	KCl_6h	ENSMUSG00000053716	Dusp7
1347.07	0.246745	0.112421	2.19483	0.028176	0.0700993	KCl_6h	ENSMUSG00000020463	Ppp4r3b
1536.43	-0.23632	0.107682	-2.1946	0.0281923	0.0701294	KCl_6h	ENSMUSG00000037605	Adgrl3
403.654	0.346149	0.157758	2.19418	0.0282225	0.0701942	KCl_6h	ENSMUSG00000059586	Nsmce2
672.501	-0.326555	0.148865	-2.19363	0.0282619	0.0702818	KCl_6h	ENSMUSG00000017188	Coa3
2645.44	0.306973	0.139968	2.19317	0.0282951	0.0703434	KCl_6h	ENSMUSG00000000560	Gabra2
6.96678	2.27569	1.03761	2.1932	0.0282931	0.0703434	KCl_6h	ENSMUSG00000083744	Gm14824
57.877	-0.837581	0.381978	-2.19274	0.0283258	0.0704093	KCl_6h	ENSMUSG00000046806	3110062M04Rik
705.146	-0.33106	0.151014	-2.19225	0.0283615	0.0704877	KCl_6h	ENSMUSG00000029861	Fam131b
4862.82	0.210799	0.0961702	2.19194	0.0283842	0.0705336	KCl_6h	ENSMUSG00000032580	Rbm5
544.119	-0.310469	0.141688	-2.19121	0.0284366	0.0706533	KCl_6h	ENSMUSG00000024594	Prrc1
655.274	-0.288668	0.131743	-2.19114	0.0284417	0.0706555	KCl_6h	ENSMUSG00000051065	Mb21d2
1353.95	0.269381	0.12296	2.19081	0.0284657	0.0706862	KCl_6h	ENSMUSG00000000561	Wdr77
100.584	0.669286	0.305496	2.19082	0.0284649	0.0706862	KCl_6h	ENSMUSG00000060019	Gm10073
1588.5	0.292234	0.133392	2.19079	0.0284667	0.0706862	KCl_6h	ENSMUSG00000095567	Noc2l
778.503	0.292102	0.133338	2.1907	0.0284737	0.0706932	KCl_6h	ENSMUSG00000038957	Edc3
18.0511	-1.501	0.685535	-2.18953	0.0285581	0.0708922	KCl_6h	ENSMUSG00000024887	Asah2
2037.79	0.245589	0.11217	2.18944	0.0285651	0.0708992	KCl_6h	ENSMUSG00000034022	Cpsf1
5.39802	-3.11502	1.42283	-2.18931	0.028574	0.0709108	KCl_6h	ENSMUSG00000034795	Ccdc122
10951.6	0.238649	0.109024	2.18896	0.0285996	0.0709638	KCl_6h	ENSMUSG00000001270	Ckb
1239.38	-0.282418	0.129045	-2.18853	0.0286309	0.0710308	KCl_6h	ENSMUSG00000004562	Arhgef40
2019.1	0.225356	0.102997	2.18799	0.0286703	0.0711182	KCl_6h	ENSMUSG00000067851	Arfgef1
12.4179	1.89946	0.868187	2.18785	0.0286803	0.0711325	KCl_6h	ENSMUSG00000049892	Rasd1
34.6434	-1.0934	0.499786	-2.18773	0.028689	0.0711434	KCl_6h	ENSMUSG00000057969	Sema3b
26.4851	-1.16331	0.53226	-2.1856	0.0288447	0.0715189	KCl_6h	ENSMUSG00000052479	A330008L17Rik
110.813	-0.638756	0.292336	-2.18501	0.0288881	0.071616	KCl_6h	ENSMUSG00000078700	D030028A08Rik
367.879	0.456017	0.20876	2.1844	0.0289325	0.0717156	KCl_6h	ENSMUSG00000054091	1810037I17Rik
601.977	0.341425	0.156368	2.18347	0.0290013	0.0718754	KCl_6h	ENSMUSG00000017765	Slc12a4
54.4318	-0.832336	0.381216	-2.18337	0.0290085	0.0718827	KCl_6h	ENSMUSG00000044702	Palb2
367.368	0.364456	0.166929	2.1833	0.0290134	0.0718842	KCl_6h	ENSMUSG00000048787	Dcun1d3
4.84968	-3.88343	1.77888	-2.18308	0.0290302	0.071915	KCl_6h	ENSMUSG00000048038	Ccdc187
276.634	0.40474	0.185478	2.18214	0.0290989	0.0720748	KCl_6h	ENSMUSG00000004054	Map3k11
163.157	0.506308	0.232054	2.18186	0.0291202	0.0721168	KCl_6h	ENSMUSG00000063439	B9d2
13.1142	1.6446	0.753811	2.18172	0.0291303	0.0721312	KCl_6h	ENSMUSG00000073594	Gm10545
521.835	-0.319508	0.146492	-2.18107	0.0291783	0.0722394	KCl_6h	ENSMUSG00000024668	Sdhaf2
4705.32	0.229386	0.105201	2.18044	0.0292248	0.0723439	KCl_6h	ENSMUSG00000030704	Rab6a
233.805	-0.513199	0.235394	-2.18017	0.0292449	0.0723829	KCl_6h	ENSMUSG00000037664	Cdkn1c
828.614	0.297178	0.136322	2.17998	0.0292589	0.0724067	KCl_6h	ENSMUSG00000030869	Ndufab1
2054.94	0.221235	0.101502	2.17962	0.0292854	0.0724618	KCl_6h	ENSMUSG00000019831	Wasf1
13.5797	-1.75653	0.805942	-2.17947	0.0292966	0.0724786	KCl_6h	ENSMUSG00000066197	Gpr139
24.5382	1.18815	0.545249	2.17909	0.029325	0.0725382	KCl_6h	ENSMUSG00000043541	Casc1
215.989	-0.467532	0.214637	-2.17824	0.0293879	0.0726831	KCl_6h	ENSMUSG00000036977	Anapc10
1645.77	0.281129	0.129067	2.17816	0.0293943	0.0726882	KCl_6h	ENSMUSG00000031197	Vbp1
680.152	-0.290868	0.133561	-2.17779	0.0294219	0.0727457	KCl_6h	ENSMUSG00000015711	Prune1
22.5569	-1.34587	0.618226	-2.17699	0.029481	0.0728811	KCl_6h	ENSMUSG00000035509	Fbxl21
15.331	-1.72057	0.790415	-2.17679	0.0294962	0.072908	KCl_6h	ENSMUSG00000050174	Nudt6
32.7597	-1.11514	0.512434	-2.17617	0.0295428	0.0730124	KCl_6h	ENSMUSG00000022217	Emc9
379.398	-0.413839	0.190204	-2.17576	0.0295732	0.0730689	KCl_6h	ENSMUSG00000026683	Nuf2
4.01066	-3.96292	1.82141	-2.17574	0.0295744	0.0730689	KCl_6h	ENSMUSG00000043661	Gm9785
512.501	0.359103	0.165069	2.17547	0.0295947	0.0731085	KCl_6h	ENSMUSG00000032640	Chsy1
10.3208	1.93009	0.887334	2.17515	0.0296187	0.0731568	KCl_6h	ENSMUSG00000065564	Mirlet7b
469.248	0.322244	0.148156	2.17503	0.0296277	0.0731682	KCl_6h	ENSMUSG00000048978	Nrsn1
196.665	-0.491696	0.226078	-2.17489	0.0296381	0.0731832	KCl_6h	ENSMUSG00000032113	Chek1
755.181	0.285221	0.131151	2.17476	0.0296483	0.0731869	KCl_6h	ENSMUSG00000002608	Ccdc97
112.004	0.653998	0.300718	2.17479	0.0296457	0.0731869	KCl_6h	ENSMUSG00000094936	Rbm4
25.2755	1.24937	0.574551	2.17451	0.0296669	0.0732221	KCl_6h	ENSMUSG00000091478	Gm10039
88.1966	-0.695978	0.320103	-2.17423	0.0296877	0.0732625	KCl_6h	ENSMUSG00000035711	Dok3
22.8027	-1.297	0.596739	-2.17348	0.029744	0.0733906	KCl_6h	ENSMUSG00000097827	5330439K02Rik
6.06274	2.46854	1.1359	2.17321	0.0297645	0.0734304	KCl_6h	ENSMUSG00000066755	Tnfsf18
484.452	0.329759	0.151778	2.17264	0.0298077	0.0735258	KCl_6h	ENSMUSG00000023791	Pigx
877.949	0.292392	0.134587	2.17252	0.0298163	0.0735258	KCl_6h	ENSMUSG00000043419	Chd3os
1372.11	0.23739	0.109269	2.17253	0.0298157	0.0735258	KCl_6h	ENSMUSG00000066900	Suds3
497.679	0.348582	0.1605	2.17185	0.0298668	0.0736396	KCl_6h	ENSMUSG00000079316	Rab9
440.433	-0.347487	0.160005	-2.17173	0.0298761	0.0736516	KCl_6h	ENSMUSG00000033845	Mrpl15
313.225	-0.380779	0.17539	-2.17104	0.0299278	0.0737683	KCl_6h	ENSMUSG00000030556	Lrrc28
306.855	0.407961	0.187971	2.17034	0.0299813	0.0738892	KCl_6h	ENSMUSG00000002504	Slc9a3r2
2886.83	0.232097	0.106951	2.17012	0.0299974	0.0739073	KCl_6h	ENSMUSG00000030105	Arl8b
1281.03	0.243047	0.111994	2.17017	0.0299937	0.0739073	KCl_6h	ENSMUSG00000078532	Nkain1
619.451	-0.312047	0.143797	-2.17006	0.0300024	0.0739086	KCl_6h	ENSMUSG00000023912	Slc25a27
519.052	-0.310035	0.142884	-2.16984	0.0300192	0.0739391	KCl_6h	ENSMUSG00000028907	Utp11
1494.68	0.249303	0.114923	2.1693	0.0300599	0.0740286	KCl_6h	ENSMUSG00000005204	Senp3
2199.62	-0.232793	0.107374	-2.16805	0.0301551	0.0742413	KCl_6h	ENSMUSG00000025103	Btbd1
624.139	-0.318682	0.14699	-2.16805	0.0301546	0.0742413	KCl_6h	ENSMUSG00000066643	Wdr35
882.862	0.275469	0.127106	2.16724	0.0302166	0.0743816	KCl_6h	ENSMUSG00000031904	Slc7a6
1648.26	0.22601	0.104289	2.16715	0.0302234	0.0743874	KCl_6h	ENSMUSG00000002010	Idh3g
71.367	-0.960872	0.443392	-2.16709	0.0302279	0.0743876	KCl_6h	ENSMUSG00000037010	Apln
58.1101	0.778539	0.359342	2.16657	0.0302675	0.0744741	KCl_6h	ENSMUSG00000029442	Wdr66
373.465	-0.352415	0.162673	-2.1664	0.0302804	0.074495	KCl_6h	ENSMUSG00000032410	Xrn1
57.7487	0.804173	0.371228	2.16625	0.0302918	0.074512	KCl_6h	ENSMUSG00000091803	Cox16
8256.68	0.254506	0.11749	2.16619	0.0302966	0.0745131	KCl_6h	ENSMUSG00000053192	Mllt11
535.368	-0.310222	0.143216	-2.16611	0.0303026	0.0745169	KCl_6h	ENSMUSG00000021451	Sema4d
270.046	-0.415665	0.191902	-2.16602	0.0303095	0.0745229	KCl_6h	ENSMUSG00000021607	Mrpl36
600.742	0.294354	0.135914	2.16574	0.0303311	0.0745652	KCl_6h	ENSMUSG00000034343	Ube2f
3615.68	-0.236152	0.109061	-2.16533	0.0303626	0.0746316	KCl_6h	ENSMUSG00000031078	Cttn
395.251	-0.352092	0.162641	-2.16485	0.0303994	0.0747112	KCl_6h	ENSMUSG00000032763	Ilvbl
498.983	0.310832	0.143617	2.16431	0.0304405	0.0748012	KCl_6h	ENSMUSG00000025037	Maoa
740.977	0.2996	0.138448	2.16399	0.0304647	0.0748497	KCl_6h	ENSMUSG00000024622	Hmgxb3
162.695	0.488825	0.225923	2.16369	0.0304885	0.0748782	KCl_6h	ENSMUSG00000010048	Ifrd2
727.487	-0.315508	0.145821	-2.16367	0.0304897	0.0748782	KCl_6h	ENSMUSG00000020549	Elac2
6.94735	-2.70342	1.24945	-2.16369	0.0304885	0.0748782	KCl_6h	ENSMUSG00000074824	Rslcan18
1577.57	0.326667	0.151083	2.16217	0.030605	0.0751449	KCl_6h	ENSMUSG00000015143	Actn1
877.457	0.264975	0.122552	2.16214	0.0306073	0.0751449	KCl_6h	ENSMUSG00000038845	Phb
95.9589	-0.656127	0.303472	-2.16207	0.0306127	0.0751472	KCl_6h	ENSMUSG00000075266	Cenpw
212.743	0.54793	0.253464	2.16176	0.0306363	0.0751942	KCl_6h	ENSMUSG00000020432	Tcn2
42.1981	-0.939954	0.434827	-2.16168	0.0306432	0.0752001	KCl_6h	ENSMUSG00000044250	Pced1b
1915.13	0.22016	0.101889	2.16078	0.0307121	0.075358	KCl_6h	ENSMUSG00000006024	Napa
412.988	0.364025	0.168478	2.16067	0.0307209	0.0753686	KCl_6h	ENSMUSG00000060679	Mrps9
5.93751	-2.76144	1.27812	-2.16055	0.0307304	0.0753811	KCl_6h	ENSMUSG00000086769	Gm15587
589.163	0.299373	0.138578	2.16032	0.0307476	0.0753869	KCl_6h	ENSMUSG00000001065	Zfp276
271.398	-0.421515	0.195119	-2.1603	0.0307498	0.0753869	KCl_6h	ENSMUSG00000026172	Bcs1l
20.992	1.27157	0.588611	2.16028	0.0307508	0.0753869	KCl_6h	ENSMUSG00000038457	Tmem255b
10.6686	-1.98046	0.916727	-2.16036	0.030745	0.0753869	KCl_6h	ENSMUSG00000087252	Gm14379
1846.87	0.220908	0.102263	2.1602	0.0307575	0.0753923	KCl_6h	ENSMUSG00000022897	Dyrk1a
66.9589	-0.782939	0.36261	-2.15918	0.0308362	0.0755741	KCl_6h	ENSMUSG00000033855	Ston1
79.8176	-0.815169	0.377734	-2.15805	0.0309239	0.0757779	KCl_6h	ENSMUSG00000049112	Oxtr
538.572	0.324143	0.150218	2.15782	0.030942	0.0758063	KCl_6h	ENSMUSG00000019518	Ap4m1
30.3008	1.10725	0.513142	2.15779	0.0309445	0.0758063	KCl_6h	ENSMUSG00000096942	Rps19-ps6
25.0643	1.28694	0.596481	2.15755	0.0309629	0.0758293	KCl_6h	ENSMUSG00000021281	Tnfaip2
584.481	0.372921	0.172844	2.15756	0.0309619	0.0758293	KCl_6h	ENSMUSG00000021986	Amer2
386.975	0.40443	0.187464	2.15737	0.0309768	0.0758523	KCl_6h	ENSMUSG00000025578	Cbx8
1699.12	0.269136	0.124865	2.15542	0.0311292	0.0761942	KCl_6h	ENSMUSG00000038145	Snrk
118.127	0.572284	0.26551	2.15541	0.0311295	0.0761942	KCl_6h	ENSMUSG00000085622	3110056K07Rik
23.682	-1.31873	0.611825	-2.15541	0.0311301	0.0761942	KCl_6h	ENSMUSG00000087535	Zmiz1os1
22.2262	-1.36035	0.631531	-2.15405	0.0312363	0.0764431	KCl_6h	ENSMUSG00000005628	Tmod4
159.284	-0.527419	0.244996	-2.15277	0.0313367	0.0766775	KCl_6h	ENSMUSG00000020810	Cygb
692.786	0.277568	0.128941	2.15268	0.0313439	0.0766839	KCl_6h	ENSMUSG00000039046	Usp6nl
8.16474	-2.41496	1.12195	-2.15248	0.03136	0.0767121	KCl_6h	ENSMUSG00000019301	Hsd17b1
6.58661	-3.89361	1.80903	-2.15232	0.031372	0.0767303	KCl_6h	ENSMUSG00000090272	Mndal
672.441	0.377625	0.175474	2.15203	0.0313948	0.0767749	KCl_6h	ENSMUSG00000090000	Ier3ip1
411.755	0.346904	0.161215	2.15181	0.0314127	0.0768059	KCl_6h	ENSMUSG00000015126	Tsr3
95.2727	-0.658745	0.306143	-2.15175	0.0314167	0.0768059	KCl_6h	ENSMUSG00000021464	Ror2
1035.28	-0.286861	0.133323	-2.15163	0.0314262	0.076818	KCl_6h	ENSMUSG00000079487	Med12
284.954	0.385338	0.179099	2.15154	0.0314339	0.0768257	KCl_6h	ENSMUSG00000047910	Pcdhb16
2592.07	0.248008	0.115279	2.15136	0.0314475	0.0768477	KCl_6h	ENSMUSG00000016319	Slc25a5
31.5374	-1.07266	0.498668	-2.15104	0.0314727	0.076898	KCl_6h	ENSMUSG00000087231	E230016M11Rik
437.237	-0.892821	0.415266	-2.15	0.0315554	0.0770891	KCl_6h	ENSMUSG00000029675	Eln
171.929	-0.462304	0.215046	-2.14979	0.0315716	0.0771173	KCl_6h	ENSMUSG00000014782	Plekhg4
658.469	-0.305272	0.142012	-2.14963	0.0315848	0.0771384	KCl_6h	ENSMUSG00000002900	Lamb1
802.502	0.31445	0.146324	2.14899	0.0316351	0.0772499	KCl_6h	ENSMUSG00000025630	Hprt
539.53	0.313002	0.145685	2.14849	0.0316749	0.0773359	KCl_6h	ENSMUSG00000060038	Dhps
62.157	-0.798849	0.371856	-2.14827	0.0316919	0.0773661	KCl_6h	ENSMUSG00000096145	Vkorc1
587.957	-0.29671	0.138143	-2.14784	0.0317265	0.0774325	KCl_6h	ENSMUSG00000031666	Rbl2
265.725	-0.468142	0.217962	-2.14782	0.0317284	0.0774325	KCl_6h	ENSMUSG00000073987	Ggh
264.526	0.411009	0.191533	2.1459	0.0318812	0.0777942	KCl_6h	ENSMUSG00000021025	Nfkbia
506.545	0.312484	0.145623	2.14584	0.0318858	0.0777942	KCl_6h	ENSMUSG00000055116	Arntl
54.7848	0.84823	0.395344	2.14555	0.0319091	0.0778397	KCl_6h	ENSMUSG00000037904	Ankrd9
964.774	-0.25276	0.117811	-2.14547	0.031915	0.0778428	KCl_6h	ENSMUSG00000047694	Yipf6
1960.37	-0.257738	0.120185	-2.1445	0.0319925	0.0780204	KCl_6h	ENSMUSG00000027852	Nras
1740.7	-0.226014	0.105415	-2.14403	0.0320303	0.0781013	KCl_6h	ENSMUSG00000020300	Cpeb4
358.791	-0.351527	0.163997	-2.1435	0.032073	0.0781941	KCl_6h	ENSMUSG00000028102	Pex11b
23.6294	1.26981	0.592445	2.14333	0.0320863	0.0782149	KCl_6h	ENSMUSG00000059406	Tmprss9
431.804	0.345716	0.161324	2.143	0.032113	0.0782687	KCl_6h	ENSMUSG00000033854	Kcnk10
1940.62	-0.217458	0.101502	-2.1424	0.0321609	0.0783742	KCl_6h	ENSMUSG00000020790	Ankfy1
468.657	0.359256	0.167701	2.14224	0.0321741	0.0783949	KCl_6h	ENSMUSG00000072772	Grcc10
378.197	0.363567	0.169757	2.1417	0.0322177	0.0784898	KCl_6h	ENSMUSG00000022820	Gm3244
34.0106	-1.02041	0.476492	-2.14151	0.0322325	0.0785144	KCl_6h	ENSMUSG00000060429	Sntb1
640.568	0.317815	0.148426	2.14124	0.0322548	0.0785574	KCl_6h	ENSMUSG00000057506	Bloc1s2
25.3579	-1.35329	0.632113	-2.1409	0.0322822	0.0786125	KCl_6h	ENSMUSG00000028970	Abcb1b
900.293	-0.257925	0.120486	-2.1407	0.0322984	0.0786405	KCl_6h	ENSMUSG00000039089	L3mbtl3
901.379	-0.338867	0.158333	-2.14022	0.0323366	0.0787222	KCl_6h	ENSMUSG00000010086	Rnf112
37.6377	-0.9877	0.461719	-2.13918	0.032421	0.0789163	KCl_6h	ENSMUSG00000070644	Etnk2
7776.36	0.20557	0.096158	2.13784	0.03253	0.07917	KCl_6h	ENSMUSG00000037503	Fam168b
8.22863	-2.38992	1.11827	-2.13716	0.0325847	0.0792916	KCl_6h	ENSMUSG00000097901	Gm26680
1318.73	0.259722	0.121535	2.13701	0.0325969	0.0793097	KCl_6h	ENSMUSG00000007039	Ddah2
63.0683	-0.757265	0.354395	-2.13678	0.0326158	0.0793443	KCl_6h	ENSMUSG00000024854	Pold4
18.2611	-1.67857	0.785654	-2.13652	0.0326368	0.0793839	KCl_6h	ENSMUSG00000025161	Slc16a3
7.87764	2.18647	1.02349	2.13629	0.0326554	0.0794176	KCl_6h	ENSMUSG00000085088	4931413K12Rik
919.675	-0.286463	0.134106	-2.1361	0.0326714	0.079445	KCl_6h	ENSMUSG00000021537	Cetn3
47.3901	0.89371	0.418531	2.13535	0.0327325	0.079582	KCl_6h	ENSMUSG00000085936	2610307P16Rik
249.22	-0.4119	0.192966	-2.13458	0.0327957	0.0797241	KCl_6h	ENSMUSG00000024785	Rcl1
382.707	0.439197	0.205788	2.13422	0.0328249	0.0797834	KCl_6h	ENSMUSG00000081049	Rps24-ps3
123.683	-0.548769	0.257138	-2.13414	0.0328315	0.079788	KCl_6h	ENSMUSG00000073705	Cenps
4791.94	0.336537	0.157768	2.13311	0.0329156	0.0799809	KCl_6h	ENSMUSG00000038976	Ppp1r9b
4.91603	-3.23598	1.51709	-2.13301	0.0329239	0.0799895	KCl_6h	ENSMUSG00000059898	Dsc3
166.11	-0.502423	0.235561	-2.13288	0.0329346	0.0799922	KCl_6h	ENSMUSG00000002910	Arrdc2
57.908	0.798649	0.374439	2.13292	0.032931	0.0799922	KCl_6h	ENSMUSG00000018821	Avpi1
552.002	0.306719	0.143897	2.13152	0.0330466	0.0802526	KCl_6h	ENSMUSG00000034247	Plekhm1
1553.93	0.250171	0.11739	2.13112	0.0330794	0.0803206	KCl_6h	ENSMUSG00000025332	Kdm5c
104.505	-0.607363	0.285039	-2.1308	0.0331052	0.0803717	KCl_6h	ENSMUSG00000026039	Sgo2a
415.941	0.410319	0.192657	2.12979	0.033189	0.0805635	KCl_6h	ENSMUSG00000033434	Gtpbp6
895.457	-0.257323	0.12083	-2.12963	0.0332023	0.080584	KCl_6h	ENSMUSG00000022505	Emp2
723.089	0.302234	0.141951	2.12914	0.0332424	0.0806698	KCl_6h	ENSMUSG00000002342	Tmem161a
146.404	-0.531558	0.249675	-2.129	0.0332542	0.0806866	KCl_6h	ENSMUSG00000003824	Syce2
601.54	0.360852	0.169535	2.12848	0.0332971	0.080779	KCl_6h	ENSMUSG00000004100	Ppan
169.135	-0.597667	0.280809	-2.12838	0.0333059	0.0807888	KCl_6h	ENSMUSG00000038593	Tctn1
1685.74	-0.235756	0.110778	-2.12818	0.0333223	0.0808168	KCl_6h	ENSMUSG00000005732	Ranbp1
5.79485	-3.87772	1.82239	-2.12782	0.0333517	0.0808764	KCl_6h	ENSMUSG00000028182	Lrriq3
84.8894	0.645835	0.303567	2.12749	0.0333795	0.080932	KCl_6h	ENSMUSG00000049107	Ntf3
127.79	-0.532645	0.25043	-2.12692	0.0334264	0.0810341	KCl_6h	ENSMUSG00000052372	Il1rapl1
145.57	-0.511858	0.240709	-2.12646	0.0334649	0.0811157	KCl_6h	ENSMUSG00000037085	Trmt12
70.279	-0.795892	0.374295	-2.12638	0.0334718	0.0811208	KCl_6h	ENSMUSG00000031216	Stard8
2082.81	0.272018	0.127936	2.1262	0.0334865	0.0811446	KCl_6h	ENSMUSG00000018476	Kdm6b
7.37921	2.15892	1.01581	2.12532	0.0335599	0.0813054	KCl_6h	ENSMUSG00000023828	Slc22a3
146.081	0.507078	0.238593	2.12529	0.0335625	0.0813054	KCl_6h	ENSMUSG00000029402	Snrnp35
965.498	-0.264651	0.124553	-2.12481	0.0336026	0.0813908	KCl_6h	ENSMUSG00000026174	Cnot9
174.291	0.476323	0.224224	2.12432	0.0336437	0.0814786	KCl_6h	ENSMUSG00000028982	Slc25a33
131.07	-0.533111	0.250968	-2.12422	0.033652	0.0814868	KCl_6h	ENSMUSG00000021592	Arsk
3379.4	-0.194301	0.0914883	-2.12378	0.0336883	0.0815582	KCl_6h	ENSMUSG00000021577	Sdha
718.418	-0.317801	0.149642	-2.12375	0.0336912	0.0815582	KCl_6h	ENSMUSG00000035049	Rrp12
28.9157	-1.12787	0.531368	-2.12258	0.033789	0.0817832	KCl_6h	ENSMUSG00000028717	Tal1
12.7461	1.66391	0.78403	2.12226	0.0338161	0.0818297	KCl_6h	ENSMUSG00000031972	Acta1
14.2571	-1.56446	0.737177	-2.12223	0.033818	0.0818297	KCl_6h	ENSMUSG00000035032	Nek11
172.071	-0.501505	0.236318	-2.12216	0.0338239	0.0818322	KCl_6h	ENSMUSG00000044562	Rasip1
843.313	0.267697	0.126156	2.12195	0.0338423	0.0818648	KCl_6h	ENSMUSG00000019143	Hars2
11.3674	-1.93333	0.911208	-2.12173	0.0338608	0.0818978	KCl_6h	ENSMUSG00000085151	1110018N20Rik
12.6795	-1.80284	0.849899	-2.12123	0.0339021	0.0819859	KCl_6h	ENSMUSG00000097103	Gm2885
3338.57	-0.324761	0.153109	-2.12112	0.0339121	0.0819983	KCl_6h	ENSMUSG00000001506	Col1a1
380.418	0.361237	0.170321	2.12092	0.0339284	0.0820259	KCl_6h	ENSMUSG00000002803	Btbd6
139.236	-0.512331	0.241588	-2.12068	0.0339486	0.0820617	KCl_6h	ENSMUSG00000022323	Rida
554.411	0.297207	0.140151	2.12063	0.033953	0.0820617	KCl_6h	ENSMUSG00000031935	Med17
109.026	-0.611101	0.288217	-2.12028	0.0339823	0.0821206	KCl_6h	ENSMUSG00000027424	Mgme1
23.8686	-1.18071	0.556915	-2.12009	0.0339988	0.0821486	KCl_6h	ENSMUSG00000025401	Myo1a
37.3092	-1.01272	0.477697	-2.12	0.0340061	0.0821545	KCl_6h	ENSMUSG00000038295	Atg9b
82.0438	-0.685604	0.323505	-2.1193	0.0340652	0.0822854	KCl_6h	ENSMUSG00000028004	Npy2r
548.194	-0.311917	0.147195	-2.11908	0.0340838	0.0823186	KCl_6h	ENSMUSG00000037376	Trmt6
410.155	0.354307	0.167226	2.11873	0.0341129	0.082377	KCl_6h	ENSMUSG00000068457	Uty
714.854	-0.30407	0.143566	-2.11799	0.0341763	0.0825182	KCl_6h	ENSMUSG00000024827	Gldc
29.6094	-1.06531	0.503001	-2.11792	0.0341822	0.0825206	KCl_6h	ENSMUSG00000034917	Tjp3
1419.62	0.286099	0.135092	2.11782	0.0341907	0.082529	KCl_6h	ENSMUSG00000040940	Arhgef1
6.23496	-2.95799	1.39684	-2.11763	0.0342063	0.0825549	KCl_6h	ENSMUSG00000030344	Akap3
27.389	-1.12829	0.532898	-2.11727	0.0342374	0.0826179	KCl_6h	ENSMUSG00000040189	Ccdc114
3002.34	-0.219324	0.103593	-2.11717	0.0342452	0.0826251	KCl_6h	ENSMUSG00000031592	Pcm1
10.4916	-1.89933	0.897135	-2.11711	0.0342508	0.0826265	KCl_6h	ENSMUSG00000020878	Lrrc46
175.582	0.498894	0.23568	2.11683	0.0342745	0.0826719	KCl_6h	ENSMUSG00000051319	1500011K16Rik
8.72866	-2.16975	1.02511	-2.11661	0.0342934	0.0827055	KCl_6h	ENSMUSG00000006154	Eps8l1
714.128	0.273756	0.129348	2.11643	0.0343085	0.08273	KCl_6h	ENSMUSG00000020593	Lpin1
1276.9	0.309296	0.146146	2.11635	0.034315	0.082734	KCl_6h	ENSMUSG00000018974	Sart3
220.113	0.445452	0.210549	2.11567	0.0343732	0.0828622	KCl_6h	ENSMUSG00000031838	Ifi30
1142.87	0.235616	0.1114	2.11504	0.0344262	0.0829782	KCl_6h	ENSMUSG00000027598	Itch
9.00498	2.42592	1.14733	2.1144	0.0344809	0.083098	KCl_6h	ENSMUSG00000024066	Xdh
4589.61	0.189569	0.0896588	2.11433	0.0344869	0.0831005	KCl_6h	ENSMUSG00000030007	Cct7
381.961	0.367705	0.173945	2.11391	0.0345227	0.0831747	KCl_6h	ENSMUSG00000053801	Grwd1
1202.17	-0.326001	0.15424	-2.1136	0.0345493	0.0832256	KCl_6h	ENSMUSG00000003233	Dvl3
586.964	0.307634	0.145553	2.11355	0.0345537	0.0832256	KCl_6h	ENSMUSG00000050088	1600012H06Rik
17.0585	1.3675	0.647263	2.11274	0.0346231	0.0833808	KCl_6h	ENSMUSG00000078247	Airn
15.2446	-1.53108	0.724871	-2.11222	0.034668	0.0834769	KCl_6h	ENSMUSG00000085054	Gm15834
16.0114	-1.58179	0.748954	-2.112	0.0346867	0.08351	KCl_6h	ENSMUSG00000063428	Ddo
444.618	-0.318577	0.150848	-2.11191	0.034694	0.0835155	KCl_6h	ENSMUSG00000021417	Eci2
7.76788	2.2153	1.04907	2.11169	0.0347134	0.0835503	KCl_6h	ENSMUSG00000082969	Gm12630
16.5875	-1.55285	0.735477	-2.11135	0.0347421	0.0836073	KCl_6h	ENSMUSG00000007033	Hspa1l
26.4305	-1.48487	0.70347	-2.11078	0.0347914	0.0837139	KCl_6h	ENSMUSG00000090439	Gm17455
2535.6	-0.299762	0.142061	-2.1101	0.0348501	0.0838432	KCl_6h	ENSMUSG00000068267	Cenpb
271.061	-0.388906	0.184329	-2.10984	0.034872	0.0838838	KCl_6h	ENSMUSG00000038736	Nudcd1
482.653	-0.347754	0.164851	-2.1095	0.0349014	0.0839306	KCl_6h	ENSMUSG00000032513	Gorasp1
112.408	-0.564504	0.2676	-2.10951	0.0349007	0.0839306	KCl_6h	ENSMUSG00000038764	Ptpn3
34.6871	-1.00197	0.475034	-2.10927	0.0349213	0.0839663	KCl_6h	ENSMUSG00000010825	Grid2ip
50.445	0.860756	0.408169	2.10882	0.0349601	0.0840475	KCl_6h	ENSMUSG00000014747	Ankrd53
1907.66	-0.231456	0.10978	-2.10836	0.0349997	0.0841186	KCl_6h	ENSMUSG00000012535	Tnpo3
13.3342	1.73345	0.822167	2.1084	0.0349968	0.0841186	KCl_6h	ENSMUSG00000015652	Steap1
23.9976	-1.23556	0.586078	-2.10819	0.0350144	0.0841419	KCl_6h	ENSMUSG00000085829	Gm4285
21896.7	-0.253436	0.120219	-2.10813	0.0350201	0.0841435	KCl_6h	ENSMUSG00000045136	Tubb2b
112.837	-0.584659	0.277346	-2.10805	0.035027	0.0841481	KCl_6h	ENSMUSG00000096952
479.558	-0.333643	0.158295	-2.10773	0.0350545	0.0842022	KCl_6h	ENSMUSG00000013539	Tango2
3412.67	-0.288348	0.136817	-2.10755	0.0350695	0.0842261	KCl_6h	ENSMUSG00000069227	Gprin1
1690.54	0.22102	0.104893	2.1071	0.035109	0.0843089	KCl_6h	ENSMUSG00000025503	Taldo1
7.89044	3.63769	1.72662	2.10683	0.0351326	0.0843534	KCl_6h	ENSMUSG00000046223	Plaur
141.828	-0.575648	0.273244	-2.10672	0.0351423	0.0843646	KCl_6h	ENSMUSG00000074221	Zfp568
852.906	-0.291337	0.138319	-2.10626	0.0351817	0.0844471	KCl_6h	ENSMUSG00000020220	Vps13d
1426.55	-0.234009	0.111125	-2.10582	0.0352203	0.0845277	KCl_6h	ENSMUSG00000036990	Otud4
102.317	-0.678459	0.322193	-2.10576	0.0352256	0.0845283	KCl_6h	ENSMUSG00000073514	Dok6
511.274	0.293029	0.139173	2.10551	0.0352471	0.0845678	KCl_6h	ENSMUSG00000021990	Spata13
230.635	-0.4475	0.212612	-2.10478	0.0353108	0.0847085	KCl_6h	ENSMUSG00000019359	Gdpd2
589.781	0.291219	0.138401	2.10416	0.0353646	0.0848256	KCl_6h	ENSMUSG00000021846	Peli2
270.346	-0.418005	0.198665	-2.10407	0.0353727	0.0848327	KCl_6h	ENSMUSG00000038622	Med30
33.0982	-0.982776	0.467238	-2.10337	0.0354333	0.0849659	KCl_6h	ENSMUSG00000035694	Caps2
97.5433	-0.629268	0.299214	-2.10307	0.0354599	0.0850175	KCl_6h	ENSMUSG00000020287	Mpg
1062.4	0.269822	0.12836	2.10207	0.0355468	0.0851893	KCl_6h	ENSMUSG00000029655	N4bp2l2
238.348	-0.438976	0.208828	-2.1021	0.0355446	0.0851893	KCl_6h	ENSMUSG00000042195	Slc35f2
65.2225	-0.736431	0.350331	-2.1021	0.0355446	0.0851893	KCl_6h	ENSMUSG00000050107	Haspin
219.273	0.426709	0.203059	2.10141	0.0356052	0.085305	KCl_6h	ENSMUSG00000047767	Atg16l2
1904.15	0.247339	0.1177	2.10144	0.0356027	0.085305	KCl_6h	ENSMUSG00000056413	Adap1
5447.16	-0.19354	0.0921132	-2.10111	0.0356314	0.0853555	KCl_6h	ENSMUSG00000052852	Reep1
3192.14	-0.255417	0.121611	-2.10028	0.0357046	0.0855186	KCl_6h	ENSMUSG00000039533	Mmd2
55.3437	-0.803209	0.382447	-2.10019	0.0357125	0.0855255	KCl_6h	ENSMUSG00000078580	E430018J23Rik
898.11	-0.276479	0.131763	-2.09831	0.0358781	0.0858976	KCl_6h	ENSMUSG00000001829	Clpb
367.316	0.41619	0.19834	2.09836	0.0358731	0.0858976	KCl_6h	ENSMUSG00000074802	Gas2l3
152.401	-0.504361	0.240389	-2.09811	0.0358958	0.0859277	KCl_6h	ENSMUSG00000031671	Setd6
5.71948	-2.95456	1.40831	-2.09795	0.0359096	0.0859484	KCl_6h	ENSMUSG00000025983	Ccdc150
852.163	0.264989	0.126317	2.09781	0.0359218	0.0859653	KCl_6h	ENSMUSG00000053483	Usp21
10.9255	-1.89643	0.904169	-2.09743	0.0359557	0.0860342	KCl_6h	ENSMUSG00000025081	Tdrd1
588.223	-0.294794	0.140578	-2.09701	0.0359924	0.0861097	KCl_6h	ENSMUSG00000001855	Nup214
186.33	0.471634	0.224958	2.09655	0.0360337	0.0861751	KCl_6h	ENSMUSG00000020910	Adprm
1431.74	0.240038	0.114489	2.0966	0.0360289	0.0861751	KCl_6h	ENSMUSG00000029063	Nadk
3.85378	3.31857	1.58289	2.09653	0.0360352	0.0861751	KCl_6h	ENSMUSG00000086962	Gm12248
489.563	0.318026	0.151711	2.09627	0.0360587	0.0862067	KCl_6h	ENSMUSG00000027739	Rab33b
246.407	-0.41714	0.198988	-2.09631	0.0360547	0.0862067	KCl_6h	ENSMUSG00000064128	Cenpj
4.37172	2.90279	1.38481	2.09616	0.0360683	0.0862175	KCl_6h	ENSMUSG00000032034	Kcnj5
492.811	-0.43406	0.207108	-2.09582	0.0360986	0.0862775	KCl_6h	ENSMUSG00000055692	Tmem191c
33.4579	-1.24146	0.592478	-2.09538	0.0361376	0.0863585	KCl_6h	ENSMUSG00000041515	Irf8
859.653	0.252947	0.120725	2.09523	0.0361503	0.0863766	KCl_6h	ENSMUSG00000049288	Lix1l
1735.85	0.236044	0.112681	2.09479	0.0361894	0.0864577	KCl_6h	ENSMUSG00000025478	Dpysl4
21.3769	-1.22266	0.583823	-2.09423	0.0362398	0.0865657	KCl_6h	ENSMUSG00000020689	Itgb3
443.811	0.321338	0.153448	2.09411	0.0362499	0.0865775	KCl_6h	ENSMUSG00000040158	Tax1bp3
2381.07	0.209098	0.0998599	2.09391	0.0362678	0.0866079	KCl_6h	ENSMUSG00000039367	Sec24c
1755.59	0.223017	0.106544	2.09318	0.0363329	0.0867387	KCl_6h	ENSMUSG00000017802	Retreg3
11.8399	1.59395	0.761473	2.09324	0.0363278	0.0867387	KCl_6h	ENSMUSG00000068323	Slc4a5
348.174	-0.35274	0.168534	-2.09299	0.0363499	0.0867605	KCl_6h	ENSMUSG00000030199	Etv6
30.2123	1.00297	0.479211	2.09296	0.0363524	0.0867605	KCl_6h	ENSMUSG00000096351	Samd11
14273.5	1.0139	0.484504	2.09264	0.0363809	0.0868038	KCl_6h	ENSMUSG00000092341	Malat1
58.7933	0.759338	0.362858	2.09266	0.0363795	0.0868038	KCl_6h	ENSMUSG00000094685	Gm5900
6.37315	2.3219	1.10959	2.09258	0.0363863	0.0868044	KCl_6h	ENSMUSG00000097967	Gm27002
2112.48	-0.232955	0.111333	-2.09241	0.0364016	0.0868246	KCl_6h	ENSMUSG00000032172	Olfm2
338.929	-0.352793	0.168609	-2.09237	0.0364051	0.0868246	KCl_6h	ENSMUSG00000073888	Ccl27a
750.862	0.263657	0.126012	2.09231	0.0364104	0.0868248	KCl_6h	ENSMUSG00000028454	Pigo
108.367	0.63752	0.30471	2.09222	0.0364192	0.0868334	KCl_6h	ENSMUSG00000037960	Card19
449.928	-0.352495	0.168485	-2.09215	0.0364252	0.0868353	KCl_6h	ENSMUSG00000030515	Tarsl2
51.6031	0.871302	0.416556	2.09168	0.0364669	0.0869226	KCl_6h	ENSMUSG00000036931	Nfkbid
466.357	-0.33705	0.161188	-2.09103	0.0365251	0.0870488	KCl_6h	ENSMUSG00000038319	Kcnh2
23.3929	-1.20291	0.575341	-2.09078	0.0365477	0.0870904	KCl_6h	ENSMUSG00000097358	Gm26773
18.9623	-1.3316	0.637087	-2.09014	0.0366051	0.0872147	KCl_6h	ENSMUSG00000042708	Shcbp1l
724.015	-0.281852	0.134874	-2.08974	0.0366412	0.087276	KCl_6h	ENSMUSG00000030064	Frmd4b
179.227	-0.445514	0.21319	-2.08975	0.0366404	0.087276	KCl_6h	ENSMUSG00000031224	Magee2
502.88	0.304485	0.145748	2.08912	0.0366972	0.087397	KCl_6h	ENSMUSG00000029174	Tbc1d1
214.012	0.438684	0.210012	2.08885	0.0367215	0.0874423	KCl_6h	ENSMUSG00000019761	Krt10
42.9856	-0.88114	0.421857	-2.08872	0.0367333	0.087458	KCl_6h	ENSMUSG00000021213	Akr1c13
1901.98	-0.22506	0.107766	-2.08841	0.036761	0.0875115	KCl_6h	ENSMUSG00000048307	Ankrd46
5.85608	-3.66597	1.75594	-2.08776	0.0368197	0.0876388	KCl_6h	ENSMUSG00000044854	1700056E22Rik
469.082	-0.321779	0.154158	-2.08734	0.0368574	0.0877161	KCl_6h	ENSMUSG00000051232	Tmem199
336.259	-0.366259	0.175485	-2.08713	0.0368768	0.0877499	KCl_6h	ENSMUSG00000031608	Galnt7
1991.54	-0.245156	0.117465	-2.08705	0.0368835	0.0877533	KCl_6h	ENSMUSG00000046447	Camk2n1
219.932	0.420022	0.201306	2.08649	0.0369343	0.0878617	KCl_6h	ENSMUSG00000031813	Mvb12a
41.7955	-0.945752	0.453321	-2.08627	0.0369537	0.0878955	KCl_6h	ENSMUSG00000033967	Rnf225
156.858	0.472963	0.226711	2.0862	0.0369609	0.0879002	KCl_6h	ENSMUSG00000043518	Rai2
2095.66	0.247994	0.118905	2.08565	0.03701	0.0880043	KCl_6h	ENSMUSG00000021072	Tmx1
1303.96	-0.23706	0.113694	-2.08506	0.0370634	0.0881065	KCl_6h	ENSMUSG00000020918	Kat2a
3734.04	-0.191219	0.0917065	-2.08512	0.0370583	0.0881065	KCl_6h	ENSMUSG00000032244	Fem1b
380.321	0.344956	0.165477	2.08462	0.0371039	0.0881902	KCl_6h	ENSMUSG00000035354	Uvrag
20.1484	1.2886	0.618254	2.08426	0.0371368	0.0882559	KCl_6h	ENSMUSG00000073779	Lrp8os2
633.343	-0.306212	0.146927	-2.08411	0.0371506	0.0882761	KCl_6h	ENSMUSG00000020311	Erlec1
933.602	-0.257768	0.123696	-2.08389	0.0371705	0.0882982	KCl_6h	ENSMUSG00000006288	Ttc5
838.254	1.33911	0.642597	2.08391	0.0371685	0.0882982	KCl_6h	ENSMUSG00000097971	Gm26917
83.5512	-0.675149	0.324025	-2.08363	0.0371938	0.0883163	KCl_6h	ENSMUSG00000014361	Mertk
4.81269	-3.13059	1.50244	-2.08367	0.0371905	0.0883163	KCl_6h	ENSMUSG00000024175	Tekt4
797.739	0.269591	0.129384	2.08365	0.037192	0.0883163	KCl_6h	ENSMUSG00000055491	Pprc1
47.5296	0.87637	0.420706	2.0831	0.0372425	0.0884194	KCl_6h	ENSMUSG00000036896	C1qc
5.84644	2.47041	1.18614	2.08273	0.0372757	0.0884857	KCl_6h	ENSMUSG00000041566	Tssk1
314.83	-0.408446	0.196139	-2.08243	0.0373029	0.0885376	KCl_6h	ENSMUSG00000056900	Usp13
9.80372	1.84641	0.886709	2.08232	0.0373132	0.0885496	KCl_6h	ENSMUSG00000094724	Rnaset2b
31.9716	-1.03938	0.499261	-2.08184	0.0373575	0.0886422	KCl_6h	ENSMUSG00000073877	Gm2506
121.995	-0.588055	0.28255	-2.08124	0.0374115	0.0887578	KCl_6h	ENSMUSG00000018659	Pnpo
103.937	-0.549774	0.264166	-2.08117	0.0374186	0.0887621	KCl_6h	ENSMUSG00000005237	Dnah2
121.298	0.540678	0.259839	2.08082	0.0374503	0.0888247	KCl_6h	ENSMUSG00000038880	Mrps34
107.449	-0.598766	0.287845	-2.08016	0.0375105	0.0889549	KCl_6h	ENSMUSG00000031851	Ntpcr
73.7331	-0.706194	0.339512	-2.08003	0.0375229	0.0889716	KCl_6h	ENSMUSG00000019883	Echdc1
1219.47	0.290755	0.139824	2.07944	0.037577	0.0890874	KCl_6h	ENSMUSG00000036503	Rnf13
326.775	0.419428	0.201755	2.0789	0.0376265	0.089192	KCl_6h	ENSMUSG00000028630	Dyrk2
121.063	-0.571658	0.274995	-2.07879	0.0376363	0.0892028	KCl_6h	ENSMUSG00000064267	Hvcn1
3828.12	0.20241	0.0973774	2.07861	0.0376528	0.0892293	KCl_6h	ENSMUSG00000020950	Foxg1
281.724	-0.38521	0.18539	-2.07784	0.0377243	0.089365	KCl_6h	ENSMUSG00000024645	Timm21
1259.52	0.320311	0.154157	2.07782	0.0377261	0.089365	KCl_6h	ENSMUSG00000051177	Plcb1
99.3331	0.625409	0.300979	2.07792	0.0377171	0.089365	KCl_6h	ENSMUSG00000073982	Rhog
8.45	2.01592	0.970488	2.07722	0.0377813	0.0894706	KCl_6h	ENSMUSG00000034918	Cdhr2
179.7	-0.484612	0.233295	-2.07724	0.0377791	0.0894706	KCl_6h	ENSMUSG00000039375	Wdr17
1509.5	-0.227529	0.109568	-2.0766	0.0378388	0.089594	KCl_6h	ENSMUSG00000021364	Elovl2
343.159	-0.40619	0.195633	-2.07629	0.0378675	0.0896494	KCl_6h	ENSMUSG00000015829	Tnr
82.8681	-0.685826	0.330379	-2.07588	0.0379053	0.0897263	KCl_6h	ENSMUSG00000054057	A930004D18Rik
851.231	-0.262504	0.12648	-2.07546	0.0379437	0.0897918	KCl_6h	ENSMUSG00000021193	Pitrm1
377.608	0.380261	0.183216	2.07549	0.0379416	0.0897918	KCl_6h	ENSMUSG00000043439	Epop
12.5146	-1.7974	0.866155	-2.07515	0.0379724	0.089847	KCl_6h	ENSMUSG00000029136	Rbks
2536.43	0.262331	0.126442	2.07471	0.0380133	0.089931	KCl_6h	ENSMUSG00000043962	Thrap3
316.382	0.357945	0.172538	2.07459	0.0380245	0.0899447	KCl_6h	ENSMUSG00000031104	Rab33a
539.29	-0.331985	0.16004	-2.07439	0.0380433	0.0899766	KCl_6h	ENSMUSG00000025899	Alkbh8
937.233	0.284631	0.137219	2.07429	0.0380528	0.0899835	KCl_6h	ENSMUSG00000031591	Asah1
1672.66	0.261526	0.126083	2.07424	0.0380569	0.0899835	KCl_6h	ENSMUSG00000063253	Scoc
327.778	0.377532	0.18202	2.07412	0.0380679	0.0899968	KCl_6h	ENSMUSG00000034751	Mast4
460.028	-0.316957	0.152858	-2.07354	0.0381223	0.0901127	KCl_6h	ENSMUSG00000098148
2705.72	-0.252538	0.121798	-2.07341	0.0381339	0.0901273	KCl_6h	ENSMUSG00000002997	Prkar2b
4.98394	-3.12359	1.50668	-2.07316	0.0381571	0.0901639	KCl_6h	ENSMUSG00000046991	Wdr27
136.455	0.535526	0.258317	2.07313	0.0381601	0.0901639	KCl_6h	ENSMUSG00000082908	Gm13736
2366.47	0.218173	0.105249	2.07293	0.0381789	0.0901956	KCl_6h	ENSMUSG00000021945	Zmym2
311.137	0.405216	0.195604	2.07162	0.0383012	0.0904718	KCl_6h	ENSMUSG00000040006	Ginm1
104.686	0.568117	0.274247	2.07155	0.0383072	0.0904731	KCl_6h	ENSMUSG00000043421	Hilpda
902.198	0.25729	0.124205	2.07149	0.0383129	0.0904739	KCl_6h	ENSMUSG00000024081	Cebpz
1807.1	-0.229784	0.110975	-2.07058	0.0383979	0.0906618	KCl_6h	ENSMUSG00000027340	Slc23a2
2182.54	0.217405	0.105007	2.0704	0.0384149	0.0906683	KCl_6h	ENSMUSG00000019173	Rab5c
65.764	-0.746043	0.360338	-2.0704	0.0384149	0.0906683	KCl_6h	ENSMUSG00000022184	Fbxo4
3404.3	0.228013	0.110131	2.07038	0.0384168	0.0906683	KCl_6h	ENSMUSG00000030224	Strap
160.495	-0.477968	0.230896	-2.07006	0.0384472	0.0907271	KCl_6h	ENSMUSG00000029209	Gnpda2
33.9198	-1.05959	0.511932	-2.06978	0.0384729	0.0907751	KCl_6h	ENSMUSG00000093726	Gm20667
5.98565	2.48054	1.19879	2.0692	0.0385271	0.0908901	KCl_6h	ENSMUSG00000086602	Gm15609
2562.88	-0.251296	0.121513	-2.06807	0.0386338	0.091129	KCl_6h	ENSMUSG00000026434	Nucks1
1692.52	0.228093	0.110297	2.06798	0.0386422	0.0911361	KCl_6h	ENSMUSG00000034252	Senp6
517.834	0.307747	0.148821	2.0679	0.0386493	0.0911401	KCl_6h	ENSMUSG00000065990	Aurkaip1
4.05116	-3.76428	1.82071	-2.06748	0.0386887	0.0912202	KCl_6h	ENSMUSG00000025500	Lmntd2
1085.99	0.276168	0.133615	2.0669	0.0387439	0.0913373	KCl_6h	ENSMUSG00000003200	Sh3gl1
57.4134	-0.796546	0.385421	-2.06669	0.0387634	0.0913575	KCl_6h	ENSMUSG00000025545	Clybl
9.26365	-2.02285	0.978774	-2.06672	0.0387606	0.0913575	KCl_6h	ENSMUSG00000074217	2210011C24Rik
105.836	-0.6452	0.312212	-2.06654	0.0387773	0.0913776	KCl_6h	ENSMUSG00000014329	Bicc1
1001.97	0.239369	0.11584	2.06637	0.0387933	0.0914024	KCl_6h	ENSMUSG00000014353	Tmem87b
1888.71	0.275484	0.133327	2.06623	0.0388065	0.0914206	KCl_6h	ENSMUSG00000032536	Trak1
670.067	0.277444	0.134296	2.06592	0.0388359	0.0914771	KCl_6h	ENSMUSG00000038784	Cnot4
23.3917	-1.21431	0.58787	-2.06561	0.0388655	0.091534	KCl_6h	ENSMUSG00000087305	A430035B10Rik
354.674	-0.383005	0.185504	-2.06468	0.0389537	0.0917287	KCl_6h	ENSMUSG00000074182	Znhit6
1558.43	0.305777	0.148165	2.06375	0.0390411	0.0919218	KCl_6h	ENSMUSG00000003068	Stk11
4.47167	-3.15446	1.52866	-2.06354	0.0390615	0.0919567	KCl_6h	ENSMUSG00000079709
3.53959	-3.84538	1.86365	-2.06336	0.0390782	0.0919831	KCl_6h	ENSMUSG00000048442	Smim5
1261.56	0.260432	0.126229	2.06317	0.0390968	0.0920142	KCl_6h	ENSMUSG00000038965	Ube2l3
16.8821	1.37342	0.665711	2.06309	0.039104	0.0920182	KCl_6h	ENSMUSG00000031780	Ccl17
217.99	0.427617	0.207292	2.06288	0.0391245	0.0920533	KCl_6h	ENSMUSG00000027305	Ndufaf1
44.3125	-0.907269	0.439941	-2.06225	0.0391837	0.0921798	KCl_6h	ENSMUSG00000044966	Fbxo48
326.09	-0.348687	0.169092	-2.06211	0.039197	0.0921981	KCl_6h	ENSMUSG00000041718	Alg13
191.812	-0.452869	0.219626	-2.062	0.0392077	0.0922104	KCl_6h	ENSMUSG00000011254	Thg1l
119.119	-0.552118	0.267803	-2.06166	0.03924	0.0922735	KCl_6h	ENSMUSG00000027935	Rab13
17.5518	-1.44391	0.70039	-2.06158	0.0392475	0.0922781	KCl_6h	ENSMUSG00000039496	Cdnf
139.012	-0.472905	0.22942	-2.06131	0.0392736	0.0923267	KCl_6h	ENSMUSG00000041828	Abca8a
11.589	-1.84513	0.895267	-2.06098	0.0393045	0.0923862	KCl_6h	ENSMUSG00000029699	Ssc4d
30.5541	-1.12239	0.544664	-2.0607	0.0393315	0.0924367	KCl_6h	ENSMUSG00000004473	Clec11a
1020.4	0.276444	0.134216	2.05969	0.0394281	0.0926249	KCl_6h	ENSMUSG00000004929	Thop1
67.7459	-0.744804	0.3616	-2.05974	0.0394231	0.0926249	KCl_6h	ENSMUSG00000036249	Rbm43
10.6776	-1.78076	0.864559	-2.05973	0.0394244	0.0926249	KCl_6h	ENSMUSG00000051777	Iqcj
1656.93	0.243937	0.118446	2.05947	0.0394491	0.0926612	KCl_6h	ENSMUSG00000005846	Rsl1d1
7097.88	0.252886	0.122811	2.05915	0.0394802	0.0927212	KCl_6h	ENSMUSG00000025369	Smarcc2
569.402	0.291086	0.141441	2.05801	0.0395895	0.0929609	KCl_6h	ENSMUSG00000024376	Epb41l4a
151.95	-0.532177	0.258594	-2.05797	0.0395933	0.0929609	KCl_6h	ENSMUSG00000075229	Ccdc58
1876.08	0.237207	0.115267	2.05789	0.0396006	0.092965	KCl_6h	ENSMUSG00000037351	Actr1b
3165.73	0.220491	0.107151	2.05775	0.0396137	0.0929827	KCl_6h	ENSMUSG00000018846	Pank3
202.642	0.460837	0.223985	2.05745	0.0396431	0.0930387	KCl_6h	ENSMUSG00000056458	Mok
361.969	-0.342209	0.166392	-2.05664	0.0397213	0.0932091	KCl_6h	ENSMUSG00000042111	Ccdc115
70.3011	-0.685343	0.333378	-2.05576	0.0398059	0.0933947	KCl_6h	ENSMUSG00000052783	Grk4
16.5753	1.3798	0.671213	2.05568	0.0398134	0.093399	KCl_6h	ENSMUSG00000065818	Snord35a
196.077	-0.423563	0.206057	-2.05556	0.0398249	0.0934131	KCl_6h	ENSMUSG00000042564	Fam227a
508.695	-0.319779	0.155616	-2.05492	0.0398866	0.0935448	KCl_6h	ENSMUSG00000032026	Rexo2
594.604	0.378451	0.184191	2.05467	0.0399108	0.0935884	KCl_6h	ENSMUSG00000042487	Leo1
418.375	-0.317967	0.154792	-2.05416	0.0399602	0.0936912	KCl_6h	ENSMUSG00000049755	Zfp672
14.4495	-1.53775	0.74866	-2.054	0.039976	0.093715	KCl_6h	ENSMUSG00000031786	Drc7
3416.42	-0.229458	0.111719	-2.05389	0.0399862	0.0937259	KCl_6h	ENSMUSG00000022789	Dnm1l
531.441	0.299989	0.146071	2.05373	0.0400023	0.0937504	KCl_6h	ENSMUSG00000015023	Ddx19a
403.957	-0.400919	0.19523	-2.05358	0.0400166	0.0937709	KCl_6h	ENSMUSG00000027204	Fbn1
108.413	-0.550431	0.268074	-2.05328	0.0400458	0.0938262	KCl_6h	ENSMUSG00000064036	Mro
967.792	-0.255514	0.124453	-2.0531	0.0400628	0.093853	KCl_6h	ENSMUSG00000034274	Thoc5
4.90227	-3.04821	1.48491	-2.05279	0.0400932	0.0939111	KCl_6h	ENSMUSG00000097749	Gm16938
11.7072	1.6661	0.811689	2.05263	0.0401086	0.0939341	KCl_6h	ENSMUSG00000065258	Gm23969
3034.34	-0.212045	0.103309	-2.05254	0.0401177	0.0939421	KCl_6h	ENSMUSG00000005089	Slc1a2
12.9634	1.65946	0.80884	2.05166	0.0402028	0.0941284	KCl_6h	ENSMUSG00000034209	Rasl10a
1379.71	0.223174	0.108783	2.05155	0.0402137	0.0941406	KCl_6h	ENSMUSG00000037235	Mxd4
612.81	0.294898	0.143779	2.05105	0.0402624	0.0942416	KCl_6h	ENSMUSG00000010054	Tusc2
328.483	-0.373474	0.182253	-2.04921	0.0404415	0.0946475	KCl_6h	ENSMUSG00000020808	Pimreg
244.218	0.401133	0.195833	2.04835	0.0405262	0.094806	KCl_6h	ENSMUSG00000020903	Stx8
28.1636	1.07316	0.523908	2.04838	0.0405224	0.094806	KCl_6h	ENSMUSG00000029219	Slc10a4
1093.2	-0.281576	0.137462	-2.04839	0.0405216	0.094806	KCl_6h	ENSMUSG00000035078	Mtmr9
1188.39	-0.254693	0.124347	-2.04825	0.040536	0.0948158	KCl_6h	ENSMUSG00000026020	Nop58
933.079	-0.312936	0.152797	-2.04805	0.0405551	0.0948473	KCl_6h	ENSMUSG00000013622	Atraid
1755.52	0.220593	0.107724	2.04777	0.0405829	0.094899	KCl_6h	ENSMUSG00000078652	Psme3
1130.49	0.261074	0.127518	2.04735	0.0406237	0.0949773	KCl_6h	ENSMUSG00000001289	Pfdn5
882.355	-0.245268	0.1198	-2.04731	0.0406277	0.0949773	KCl_6h	ENSMUSG00000036782	Klhl13
240.331	0.483609	0.236236	2.04715	0.0406437	0.0950016	KCl_6h	ENSMUSG00000042631	Xkr7
761.882	-0.265597	0.129813	-2.04599	0.0407572	0.0952535	KCl_6h	ENSMUSG00000059475	Zfp426
86.176	-0.629411	0.307677	-2.04569	0.0407872	0.0953102	KCl_6h	ENSMUSG00000071424	Grid2
999.715	0.265858	0.129989	2.04523	0.0408323	0.0954025	KCl_6h	ENSMUSG00000036087	Slain2
601.442	0.290534	0.142066	2.04506	0.0408485	0.0954269	KCl_6h	ENSMUSG00000008450	Nutf2-ps2
398.873	0.328825	0.160818	2.0447	0.0408846	0.095498	KCl_6h	ENSMUSG00000010154	Spire2
821.161	0.252507	0.123522	2.04423	0.0409313	0.0955937	KCl_6h	ENSMUSG00000026439	Rbbp5
7.22687	2.05012	1.0032	2.04358	0.0409953	0.09573	KCl_6h	ENSMUSG00000080797	Gm15760
1038.06	0.276502	0.135341	2.04301	0.0410519	0.0958488	KCl_6h	ENSMUSG00000027981	Rnpc3
11.3495	-1.7364	0.85003	-2.04275	0.0410768	0.0958758	KCl_6h	ENSMUSG00000024274	Zscan30
109.417	-0.581075	0.284454	-2.04278	0.0410744	0.0958758	KCl_6h	ENSMUSG00000025815	Dhtkd1
30.967	-1.07691	0.527195	-2.04271	0.0410807	0.0958758	KCl_6h	ENSMUSG00000043153	Ispd
2687.62	-0.198959	0.0974313	-2.04204	0.0411476	0.0960188	KCl_6h	ENSMUSG00000033059	Pygb
2545.67	0.212225	0.103988	2.04085	0.041266	0.0962682	KCl_6h	ENSMUSG00000056124	B4galt6
5908.87	0.219241	0.107425	2.04089	0.0412621	0.0962682	KCl_6h	ENSMUSG00000057113	Npm1
537.778	0.297403	0.145731	2.04077	0.0412739	0.0962732	KCl_6h	ENSMUSG00000072893	4933439C10Rik
10.5913	1.8016	0.882894	2.04056	0.0412942	0.0963071	KCl_6h	ENSMUSG00000066362	Rps13-ps1
6.60832	-2.63019	1.28901	-2.04048	0.0413023	0.0963127	KCl_6h	ENSMUSG00000000154	Slc22a18
9.25557	1.78417	0.874624	2.03993	0.0413573	0.0964274	KCl_6h	ENSMUSG00000038257	Glra3
963.278	0.307726	0.15098	2.03819	0.0415311	0.0968194	KCl_6h	ENSMUSG00000030600	Lrfn1
880.771	-0.268717	0.131859	-2.03792	0.0415581	0.0968645	KCl_6h	ENSMUSG00000026499	Acbd3
41.8146	-0.886987	0.43525	-2.03788	0.041562	0.0968645	KCl_6h	ENSMUSG00000044296	Zfp879
74.7054	-0.760235	0.373089	-2.03768	0.041582	0.0968871	KCl_6h	ENSMUSG00000031521	Aga
19.3431	1.25339	0.615111	2.03767	0.0415833	0.0968871	KCl_6h	ENSMUSG00000043903	Zfp469
2462.87	0.194343	0.0953827	2.0375	0.0415995	0.0969115	KCl_6h	ENSMUSG00000021178	Psmc1
26.1319	1.1365	0.557809	2.03744	0.0416058	0.0969127	KCl_6h	ENSMUSG00000031750	Il34
23.9336	-1.12854	0.55392	-2.03737	0.0416133	0.0969167	KCl_6h	ENSMUSG00000056753	C330011M18Rik
69.6995	-0.685849	0.336656	-2.03724	0.041626	0.0969327	KCl_6h	ENSMUSG00000055760	Gemin6
11.8232	3.5969	1.76569	2.03711	0.0416391	0.0969364	KCl_6h	ENSMUSG00000022479	Vdr
63.7287	0.716825	0.351879	2.03713	0.0416367	0.0969364	KCl_6h	ENSMUSG00000091938	Gm2564
1045.68	0.232708	0.11426	2.03666	0.0416843	0.0970282	KCl_6h	ENSMUSG00000052656	Rnf103
45.4458	0.833594	0.409392	2.03617	0.0417329	0.0971278	KCl_6h	ENSMUSG00000032899	Styk1
15.3001	-1.54373	0.758182	-2.03609	0.0417409	0.0971328	KCl_6h	ENSMUSG00000068011	Mkrn2os
831.803	-0.261716	0.12858	-2.03543	0.0418081	0.0972758	KCl_6h	ENSMUSG00000036282	Naa30
1319.64	-0.236836	0.116389	-2.03486	0.0418646	0.0973803	KCl_6h	ENSMUSG00000024287	Thoc1
884.611	0.269119	0.132251	2.03491	0.0418598	0.0973803	KCl_6h	ENSMUSG00000030313	Dennd5b
798.247	0.28882	0.141942	2.03477	0.041874	0.0973885	KCl_6h	ENSMUSG00000027708	Dcun1d1
1510.18	0.284139	0.139648	2.03468	0.0418835	0.0973971	KCl_6h	ENSMUSG00000041084	Ostc
130.673	-0.52439	0.25777	-2.03434	0.0419175	0.0974628	KCl_6h	ENSMUSG00000057098	Ebf1
42.5657	0.914704	0.449675	2.03415	0.0419369	0.0974944	KCl_6h	ENSMUSG00000071078	Nr2c2ap
521.342	0.35983	0.176922	2.03384	0.041968	0.0975531	KCl_6h	ENSMUSG00000053877	Srcap
120.899	-0.513447	0.252613	-2.03254	0.0420986	0.0978431	KCl_6h	ENSMUSG00000054737	Zfp182
2256.95	0.239379	0.117793	2.0322	0.0421333	0.0978967	KCl_6h	ENSMUSG00000027011	Ube2e3
34.8819	-0.968476	0.476563	-2.03221	0.0421325	0.0978967	KCl_6h	ENSMUSG00000048029	Eno4
270.079	0.37859	0.186312	2.03202	0.0421514	0.097925	KCl_6h	ENSMUSG00000055761	Nkain3
419.242	-0.401351	0.197598	-2.03114	0.0422403	0.098118	KCl_6h	ENSMUSG00000071547	Nt5dc2
31.9294	-1.1922	0.587036	-2.03089	0.0422665	0.0981652	KCl_6h	ENSMUSG00000031639	Tlr3
11.3487	-1.9538	0.96229	-2.03036	0.0423195	0.0982747	KCl_6h	ENSMUSG00000097402	Gm17399
2349.8	-0.195098	0.096106	-2.03003	0.0423534	0.0983399	KCl_6h	ENSMUSG00000029571	Tmem106b
624.068	0.282221	0.139041	2.02977	0.0423801	0.0983883	KCl_6h	ENSMUSG00000027122	Arl14ep
8.68562	-1.97805	0.974648	-2.02951	0.0424068	0.0984366	KCl_6h	ENSMUSG00000002289	Angptl4
650.285	-0.307972	0.151866	-2.02792	0.0425685	0.0987984	KCl_6h	ENSMUSG00000034211	Mrps17
1481.28	0.214075	0.105572	2.02775	0.0425853	0.0988237	KCl_6h	ENSMUSG00000032560	Dnajc13
639.919	-0.282537	0.139341	-2.02767	0.0425941	0.0988303	KCl_6h	ENSMUSG00000031820	Babam1
859.445	0.251119	0.123856	2.02751	0.0426107	0.0988553	KCl_6h	ENSMUSG00000030539	Sema4b
746.239	-0.282125	0.139178	-2.02708	0.0426546	0.0989434	KCl_6h	ENSMUSG00000014074	Rnf168
12.382	1.59024	0.784572	2.02689	0.0426741	0.0989748	KCl_6h	ENSMUSG00000077737	Snord72
2463.15	0.270674	0.13359	2.02616	0.0427479	0.0991324	KCl_6h	ENSMUSG00000017721	Pigt
2835.39	-0.266812	0.131767	-2.02488	0.0428801	0.0994208	KCl_6h	ENSMUSG00000038453	Srcin1
55224.9	-0.219549	0.108428	-2.02484	0.0428842	0.0994208	KCl_6h	ENSMUSG00000064357	ATP6
658.003	0.334313	0.165153	2.02426	0.042943	0.0995434	KCl_6h	ENSMUSG00000032215	Rsl24d1
3082.87	0.192467	0.0951233	2.02335	0.0430375	0.0997488	KCl_6h	ENSMUSG00000032050	Rdx
90.5513	0.588587	0.290971	2.02284	0.0430899	0.0998565	KCl_6h	ENSMUSG00000083798	Gm14584
720.782	0.268065	0.132535	2.0226	0.0431147	0.0999001	KCl_6h	ENSMUSG00000005621	Zfp592
588.357	-0.292391	0.144569	-2.02251	0.0431242	0.0999082	KCl_6h	ENSMUSG00000037885	Stk35
650.531	-0.272803	0.134891	-2.0224	0.0431352	0.09992	KCl_6h	ENSMUSG00000026502	Desi2
2207.29	-0.226588	0.112047	-2.02226	0.0431498	0.0999261	KCl_6h	ENSMUSG00000053963	Stum
141.105	-0.51684	0.255569	-2.02231	0.0431442	0.0999261	KCl_6h	ENSMUSG00000057060	Slc35f3
587.556	-0.288528	0.142689	-2.02208	0.0431682	0.0999274	KCl_6h	ENSMUSG00000029283	Cdc7
206.088	0.451927	0.223493	2.02211	0.0431654	0.0999274	KCl_6h	ENSMUSG00000047143	Dmrta2
168.828	-0.493179	0.243897	-2.02208	0.0431678	0.0999274	KCl_6h	ENSMUSG00000047603	Zfp235
433.528	0.316476	0.156525	2.02189	0.0431877	0.0999587	KCl_6h	ENSMUSG00000063787	Chchd1
17.9529	1.29449	0.640487	2.02111	0.0432684	0.100132	KCl_6h	ENSMUSG00000049916	2610318N02Rik
28.8755	1.06234	0.525718	2.02074	0.0433066	0.100206	KCl_6h	ENSMUSG00000021319	Sfrp4
161.013	-0.552983	0.273674	-2.02059	0.0433224	0.100229	KCl_6h	ENSMUSG00000054967	Zfp647
25.7534	1.05217	0.52092	2.01983	0.0434015	0.100398	KCl_6h	ENSMUSG00000002769	Gnmt
33.7816	0.958424	0.474605	2.01942	0.0434441	0.100483	KCl_6h	ENSMUSG00000072844	G530011O06Rik
9.17428	-1.98241	0.981742	-2.01928	0.0434582	0.100502	KCl_6h	ENSMUSG00000032105	Pdzd3
284.221	-0.360707	0.178643	-2.01915	0.0434715	0.100519	KCl_6h	ENSMUSG00000032040	Dcps
88.2452	-0.640849	0.317551	-2.0181	0.0435813	0.100758	KCl_6h	ENSMUSG00000028950	Tas1r1
82.4046	-0.637196	0.315783	-2.01783	0.0436092	0.100809	KCl_6h	ENSMUSG00000056938	Acbd4
1597.53	0.246717	0.122289	2.01749	0.0436449	0.100878	KCl_6h	ENSMUSG00000035513	Ntng2
4769.62	0.267448	0.132582	2.01723	0.0436711	0.100924	KCl_6h	ENSMUSG00000029767	Calu
285.222	0.362274	0.179613	2.01697	0.0436985	0.100974	KCl_6h	ENSMUSG00000031226	Pbdc1
273.331	-0.40418	0.200438	-2.01648	0.04375	0.101079	KCl_6h	ENSMUSG00000052353	Cemip
1267.9	0.22603	0.112095	2.01641	0.0437569	0.101081	KCl_6h	ENSMUSG00000023932	Cdc5l
55.2737	0.778003	0.386127	2.01489	0.0439163	0.101435	KCl_6h	ENSMUSG00000036390	Gadd45a
484.485	-0.316485	0.157088	-2.0147	0.0439361	0.101467	KCl_6h	ENSMUSG00000029999	Tgfa
6.46662	-2.63145	1.30633	-2.01439	0.0439687	0.101528	KCl_6h	ENSMUSG00000039099	Wdr93
831.794	0.269006	0.133569	2.01398	0.0440114	0.101613	KCl_6h	ENSMUSG00000006599	Gtf2h1
174.259	-0.463721	0.230284	-2.01369	0.044042	0.101669	KCl_6h	ENSMUSG00000029276	Glmn
1663.8	0.246546	0.122439	2.01361	0.0440501	0.101673	KCl_6h	ENSMUSG00000025451	Paip1
1547.68	0.306537	0.152236	2.01356	0.0440555	0.101673	KCl_6h	ENSMUSG00000053693	Mast1
28.4893	-1.04366	0.518351	-2.01343	0.0440693	0.10169	KCl_6h	ENSMUSG00000052912	Smarca5-ps
631.608	0.273863	0.13607	2.01267	0.0441495	0.101861	KCl_6h	ENSMUSG00000038774	Ascc3
345.494	0.344906	0.171401	2.01227	0.0441915	0.101944	KCl_6h	ENSMUSG00000039824	Myl6b
11715.4	0.261599	0.130006	2.01221	0.0441977	0.101945	KCl_6h	ENSMUSG00000020315	Sptbn1
28.9979	-1.04938	0.52166	-2.01162	0.0442597	0.102074	KCl_6h	ENSMUSG00000071181	3830408C21Rik
116.547	-0.535443	0.266254	-2.01103	0.0443227	0.102205	KCl_6h	ENSMUSG00000060275	Nrg2
976.142	0.246983	0.122823	2.01088	0.0443377	0.102225	KCl_6h	ENSMUSG00000094410	Gm38394
32.3884	0.955301	0.475081	2.01081	0.0443451	0.102228	KCl_6h	ENSMUSG00000060029	4930473A02Rik
1325.3	0.26925	0.133908	2.01072	0.0443555	0.102238	KCl_6h	ENSMUSG00000058589	Anks1b
6.97237	-2.17574	1.08214	-2.01059	0.0443691	0.102256	KCl_6h	ENSMUSG00000078995	Zfp456
3264.34	0.202976	0.100959	2.01049	0.0443796	0.102266	KCl_6h	ENSMUSG00000022636	Alcam
18.2157	-1.33288	0.663087	-2.01012	0.0444189	0.102342	KCl_6h	ENSMUSG00000091400	Gm6356
27.2384	1.07188	0.533332	2.00977	0.0444552	0.102412	KCl_6h	ENSMUSG00000054582	Pabpc1l
660.3	-0.302503	0.150537	-2.00949	0.0444857	0.102454	KCl_6h	ENSMUSG00000023272	Creld2
22.7241	1.183	0.588695	2.00953	0.0444813	0.102454	KCl_6h	ENSMUSG00000098720	Gm27239
1519.12	0.216314	0.107695	2.00858	0.0445822	0.102662	KCl_6h	ENSMUSG00000029787	Avl9
181.327	-0.468418	0.233234	-2.00836	0.0446051	0.102701	KCl_6h	ENSMUSG00000072294	Klf12
325.479	0.339519	0.169108	2.0077	0.0446749	0.102823	KCl_6h	ENSMUSG00000028187	Rpf1
4.27339	3.17816	1.58299	2.0077	0.044675	0.102823	KCl_6h	ENSMUSG00000032691	Nlrp3
189.846	0.421559	0.209973	2.00769	0.0446767	0.102823	KCl_6h	ENSMUSG00000057914	Cacnb2
571.41	0.277141	0.138055	2.00746	0.0447006	0.102864	KCl_6h	ENSMUSG00000032786	Alas1
39.0116	-0.901882	0.449282	-2.00739	0.0447086	0.102868	KCl_6h	ENSMUSG00000047022	Mipol1
59.6576	0.722097	0.359754	2.0072	0.0447286	0.1029	KCl_6h	ENSMUSG00000060260	Pwwp2b
342.684	-0.357398	0.178102	-2.00671	0.0447807	0.103006	KCl_6h	ENSMUSG00000031792	Usb1
941.502	0.253001	0.126104	2.00629	0.044825	0.103094	KCl_6h	ENSMUSG00000022442	Ttll1
573.473	-0.33408	0.16653	-2.00612	0.044843	0.103121	KCl_6h	ENSMUSG00000050668	Gpatch11
882.221	0.259911	0.129588	2.00567	0.0448917	0.103219	KCl_6h	ENSMUSG00000000056	Narf
32.2303	3.6211	1.80551	2.00558	0.0449008	0.103226	KCl_6h	ENSMUSG00000089417	Gm22009
469.045	0.298797	0.149059	2.00456	0.0450104	0.103463	KCl_6h	ENSMUSG00000007987	Ift22
627.719	-0.323525	0.161411	-2.00436	0.0450314	0.103471	KCl_6h	ENSMUSG00000001962	Fam50a
295.732	-0.356341	0.177784	-2.00435	0.0450323	0.103471	KCl_6h	ENSMUSG00000030522	Mtmr10
1228.22	0.222103	0.110806	2.00443	0.0450237	0.103471	KCl_6h	ENSMUSG00000033964	Zbtb41
603.187	-0.295856	0.147645	-2.00383	0.0450884	0.103586	KCl_6h	ENSMUSG00000041506	Rrp9
834.937	0.302332	0.150893	2.00362	0.0451109	0.103624	KCl_6h	ENSMUSG00000071662	Polr2g
2272.27	0.229853	0.114736	2.00332	0.0451431	0.103683	KCl_6h	ENSMUSG00000034868	Myl12b
3517.54	0.18808	0.0938947	2.0031	0.0451667	0.103723	KCl_6h	ENSMUSG00000061410	Zcchc14
887.393	-0.239348	0.119605	-2.00116	0.0453753	0.104188	KCl_6h	ENSMUSG00000036202	Rif1
24.4409	-1.19311	0.596263	-2.00097	0.0453953	0.10422	KCl_6h	ENSMUSG00000040562	Gstm2
142.352	-0.475946	0.23788	-2.00078	0.0454158	0.104252	KCl_6h	ENSMUSG00000050891	Tatdn1
1825	0.226419	0.113212	1.99995	0.0455059	0.104443	KCl_6h	ENSMUSG00000018171	Vmp1
672.47	-0.271621	0.135817	-1.9999	0.0455113	0.104443	KCl_6h	ENSMUSG00000031753	Cog4
9.92295	1.71202	0.856128	1.99972	0.0455306	0.104473	KCl_6h	ENSMUSG00000086537	Nespas
2477.51	0.197382	0.0987318	1.99917	0.0455899	0.104595	KCl_6h	ENSMUSG00000035776	Cd99l2
320.085	-0.361306	0.180733	-1.99911	0.0455966	0.104596	KCl_6h	ENSMUSG00000029022	Miip
872.694	0.272914	0.136598	1.99794	0.0457233	0.104872	KCl_6h	ENSMUSG00000025135	Anapc11
79.2065	0.625547	0.31315	1.9976	0.0457603	0.104943	KCl_6h	ENSMUSG00000090223	Pcp4
13.7778	1.4832	0.742832	1.99669	0.0458594	0.105156	KCl_6h	ENSMUSG00000024349	Tmem173
421.883	-0.301263	0.150892	-1.99655	0.0458737	0.105174	KCl_6h	ENSMUSG00000056214	Pard6g
430.096	0.309524	0.155034	1.99649	0.0458803	0.105175	KCl_6h	ENSMUSG00000050394	Armcx6
517.145	0.360671	0.180678	1.99621	0.0459112	0.105231	KCl_6h	ENSMUSG00000035095	Fam167a
15.8002	-1.45262	0.72776	-1.99602	0.0459317	0.105264	KCl_6h	ENSMUSG00000052525	Spdya
2486.69	0.204809	0.102633	1.99556	0.0459823	0.105365	KCl_6h	ENSMUSG00000045038	Prkce
252.167	-0.445449	0.223257	-1.99522	0.0460184	0.105434	KCl_6h	ENSMUSG00000015880	Ncapg
152.475	0.521423	0.261362	1.99502	0.0460402	0.105469	KCl_6h	ENSMUSG00000036578	Fxyd7
310.654	-0.393952	0.197525	-1.99444	0.0461039	0.105601	KCl_6h	ENSMUSG00000029651	Mtus2
156.244	-0.477167	0.239268	-1.99428	0.0461216	0.105627	KCl_6h	ENSMUSG00000055401	Fbxo6
199.589	0.412441	0.206843	1.99398	0.0461544	0.105687	KCl_6h	ENSMUSG00000029346	Srrd
917.012	-0.241483	0.121117	-1.9938	0.0461743	0.105719	KCl_6h	ENSMUSG00000027374	Mrps5
267.156	-0.407336	0.204321	-1.99361	0.0461952	0.105752	KCl_6h	ENSMUSG00000030291	Med21
305.9	-0.358275	0.179765	-1.99302	0.046259	0.105884	KCl_6h	ENSMUSG00000053347	Zfp943
304.705	-0.35513	0.178202	-1.99285	0.0462781	0.105913	KCl_6h	ENSMUSG00000046269	Usp27x
388.643	-0.33287	0.167103	-1.99201	0.0463705	0.10611	KCl_6h	ENSMUSG00000021993	Mipep
145.697	-0.460053	0.230963	-1.99189	0.0463834	0.106125	KCl_6h	ENSMUSG00000097504	4930516B21Rik
539.327	-0.336931	0.169182	-1.99154	0.0464218	0.106198	KCl_6h	ENSMUSG00000057375	Yipf1
94.0677	-0.687852	0.345416	-1.99137	0.0464398	0.106225	KCl_6h	ENSMUSG00000048960	Prex2
664.191	-0.266968	0.134086	-1.99101	0.0464792	0.106301	KCl_6h	ENSMUSG00000000326	Comt
1623.34	0.254177	0.127678	1.99077	0.0465065	0.106338	KCl_6h	ENSMUSG00000029048	Rer1
7.40234	2.07758	1.04362	1.99075	0.0465084	0.106338	KCl_6h	ENSMUSG00000049604	Hoxb13
459.717	0.342354	0.171993	1.99052	0.0465341	0.106383	KCl_6h	ENSMUSG00000059920	4930453N24Rik
100.135	-0.583529	0.293166	-1.99044	0.0465428	0.106388	KCl_6h	ENSMUSG00000020974	Pole2
353.604	-0.365621	0.183699	-1.99033	0.0465543	0.1064	KCl_6h	ENSMUSG00000035161	Ints6
63.206	0.732848	0.368217	1.99026	0.046562	0.106403	KCl_6h	ENSMUSG00000021478	Drd1
1441.74	0.233186	0.117169	1.99016	0.0465731	0.106414	KCl_6h	ENSMUSG00000074886	Grk6
73.0221	-0.68277	0.343164	-1.98963	0.0466314	0.106525	KCl_6h	ENSMUSG00000028251	Tstd3
26.0669	-1.05654	0.53103	-1.98961	0.0466344	0.106525	KCl_6h	ENSMUSG00000046101	Mcmdc2
2347.58	0.241042	0.121178	1.98915	0.0466845	0.106625	KCl_6h	ENSMUSG00000033615	Cplx1
1074.53	0.290409	0.146015	1.9889	0.0467123	0.106674	KCl_6h	ENSMUSG00000022099	Dmtn
3012.93	-0.187267	0.0941709	-1.98858	0.0467471	0.106724	KCl_6h	ENSMUSG00000031284	Pak3
1170.98	0.257171	0.129322	1.98861	0.0467439	0.106724	KCl_6h	ENSMUSG00000035297	Cops4
1516.51	-0.28127	0.141514	-1.98757	0.046859	0.106965	KCl_6h	ENSMUSG00000041168	Lonp1
809.713	0.252897	0.12727	1.98709	0.0469125	0.107073	KCl_6h	ENSMUSG00000029569	Tmem168
168.17	-0.459809	0.231415	-1.98695	0.0469283	0.107094	KCl_6h	ENSMUSG00000052794	1700030K09Rik
5177.62	-0.18255	0.0919068	-1.98625	0.0470058	0.107256	KCl_6h	ENSMUSG00000000605	Clcn4
6.03839	-2.54417	1.28105	-1.986	0.0470329	0.107304	KCl_6h	ENSMUSG00000031147	Magix
2344.96	0.217756	0.109661	1.98571	0.047065	0.107362	KCl_6h	ENSMUSG00000026643	Nmt2
531.721	0.341189	0.171839	1.98551	0.0470874	0.107399	KCl_6h	ENSMUSG00000032434	Cmtm6
20.531	1.40675	0.70854	1.98543	0.0470969	0.107406	KCl_6h	ENSMUSG00000031880	Rrad
2478.3	0.234123	0.117937	1.98515	0.0471276	0.107461	KCl_6h	ENSMUSG00000042078	Svop
71.1421	-0.712028	0.358755	-1.98472	0.0471757	0.107542	KCl_6h	ENSMUSG00000020396	Nefh
39.1386	0.930942	0.469053	1.98472	0.0471751	0.107542	KCl_6h	ENSMUSG00000044786	Zfp36
5901.61	0.205142	0.103375	1.98444	0.0472071	0.107599	KCl_6h	ENSMUSG00000026064	Ptp4a1
1324.28	-0.24697	0.124469	-1.98419	0.0472348	0.107647	KCl_6h	ENSMUSG00000041096	Tspyl2
412.072	0.378263	0.190685	1.98371	0.047288	0.107754	KCl_6h	ENSMUSG00000033998	Kcnk1
8.04119	-2.35612	1.18816	-1.98299	0.0473681	0.107922	KCl_6h	ENSMUSG00000097079	Gm26604
99.3941	-0.558249	0.281579	-1.98257	0.047416	0.108016	KCl_6h	ENSMUSG00000022003	Slc25a30
7.55511	1.9681	0.992781	1.98241	0.0474333	0.108026	KCl_6h	ENSMUSG00000038199	4931409K22Rik
9.93592	-1.81507	0.915585	-1.98242	0.0474324	0.108026	KCl_6h	ENSMUSG00000093972
1138.87	0.288593	0.145599	1.9821	0.0474676	0.10809	KCl_6h	ENSMUSG00000035735	Dagla
1025.02	-0.228718	0.115402	-1.98194	0.0474865	0.108103	KCl_6h	ENSMUSG00000029636	Wasf3
120.243	-0.53251	0.268675	-1.98199	0.0474809	0.108103	KCl_6h	ENSMUSG00000062054	Iah1
731.91	-0.277967	0.140271	-1.98164	0.047519	0.108162	KCl_6h	ENSMUSG00000028029	Aimp1
1952.99	0.216691	0.109408	1.98057	0.047639	0.108406	KCl_6h	ENSMUSG00000035781	R3hdm4
4.62803	2.59841	1.31193	1.9806	0.0476367	0.108406	KCl_6h	ENSMUSG00000058159	T2
14.8396	-1.43703	0.725598	-1.98048	0.0476492	0.108415	KCl_6h	ENSMUSG00000097855	A930007I19Rik
50.8913	0.799391	0.403668	1.98032	0.0476678	0.108442	KCl_6h	ENSMUSG00000052374	Actn2
770.866	-0.246568	0.124517	-1.9802	0.0476814	0.108444	KCl_6h	ENSMUSG00000049657	Zbtb5
9.46035	1.77076	0.894231	1.98021	0.0476803	0.108444	KCl_6h	ENSMUSG00000062168	Ppef1
15.0402	-1.402	0.708288	-1.97942	0.0477683	0.108627	KCl_6h	ENSMUSG00000084915	C230037L18Rik
832.405	0.256422	0.129562	1.97914	0.0477998	0.108684	KCl_6h	ENSMUSG00000044528	Tram1l1
2633.47	0.208693	0.105454	1.979	0.0478157	0.108705	KCl_6h	ENSMUSG00000028826	Tmem57
11.0153	-1.77969	0.899323	-1.97892	0.0478252	0.108712	KCl_6h	ENSMUSG00000028730	Cfap57
11.024	1.74966	0.884261	1.97867	0.0478536	0.108762	KCl_6h	ENSMUSG00000027684	Mecom
5.75235	2.66953	1.34985	1.97765	0.0479678	0.109007	KCl_6h	ENSMUSG00000032818	Loxhd1
763.768	0.291176	0.147275	1.97709	0.0480316	0.109137	KCl_6h	ENSMUSG00000044164	Rnf182
3279.45	0.185558	0.0939158	1.97579	0.0481782	0.109455	KCl_6h	ENSMUSG00000025162	Csnk1d
47.7616	0.789114	0.399405	1.97572	0.048186	0.109458	KCl_6h	ENSMUSG00000064841	Gm26205
4.35109	-3.67422	1.86049	-1.97487	0.0482825	0.10966	KCl_6h	ENSMUSG00000028150	Rorc
100.554	-0.557809	0.28246	-1.97482	0.0482881	0.10966	KCl_6h	ENSMUSG00000036856	Wnt4
294.712	0.355099	0.179824	1.9747	0.0483027	0.109678	KCl_6h	ENSMUSG00000021179	Nrde2
278.084	-0.405613	0.205438	-1.97438	0.0483385	0.109742	KCl_6h	ENSMUSG00000021567	Nkd2
1767.25	0.231936	0.117476	1.97434	0.0483436	0.109742	KCl_6h	ENSMUSG00000031068	Glrx3
99.2438	0.543933	0.275588	1.97372	0.048414	0.109886	KCl_6h	ENSMUSG00000024867	Pip5k1b
977.009	-0.255806	0.129658	-1.97292	0.0485042	0.110076	KCl_6h	ENSMUSG00000041078	Grid1
18.8483	-1.3687	0.693852	-1.97261	0.0485405	0.110144	KCl_6h	ENSMUSG00000038781	Stap2
32.8887	-0.995334	0.504606	-1.9725	0.048553	0.110157	KCl_6h	ENSMUSG00000046637	Ttc34
556.615	0.280903	0.142443	1.97204	0.0486051	0.11026	KCl_6h	ENSMUSG00000034620	Tmem5
2081.04	0.238952	0.121185	1.97179	0.0486334	0.110295	KCl_6h	ENSMUSG00000024201	Kdm4b
308.174	0.376255	0.190815	1.97184	0.0486283	0.110295	KCl_6h	ENSMUSG00000044068	Zrsr1
629.208	0.282727	0.1434	1.9716	0.0486556	0.11033	KCl_6h	ENSMUSG00000039137	Whrn
16.8914	-1.42341	0.722029	-1.97141	0.0486775	0.110365	KCl_6h	ENSMUSG00000038060	Dlec1
169.548	0.539655	0.273774	1.97117	0.048705	0.110398	KCl_6h	ENSMUSG00000001750	Tcirg1
217.554	0.470716	0.238795	1.97121	0.0486996	0.110398	KCl_6h	ENSMUSG00000083391	Gm14148
728.995	-0.255916	0.129852	-1.97083	0.0487436	0.11047	KCl_6h	ENSMUSG00000053768	Chchd3
24.1219	1.2273	0.622838	1.9705	0.048781	0.11054	KCl_6h	ENSMUSG00000074063	Osgin1
4.59862	-3.55508	1.80427	-1.97037	0.0487962	0.110559	KCl_6h	ENSMUSG00000043461	Sptssb
2365.57	-0.214757	0.10901	-1.97006	0.0488311	0.110624	KCl_6h	ENSMUSG00000046157	Tmem229b
436.194	0.299632	0.152103	1.96994	0.0488457	0.110642	KCl_6h	ENSMUSG00000048897	Zfp710
136.848	0.525151	0.266636	1.96954	0.0488913	0.11073	KCl_6h	ENSMUSG00000035431	Sstr1
3.85029	2.82478	1.4344	1.96931	0.048917	0.110773	KCl_6h	ENSMUSG00000033044	Dhrs7c
357.366	0.3401	0.17274	1.96885	0.0489703	0.110879	KCl_6h	ENSMUSG00000051339	2900026A02Rik
489.796	-0.303705	0.154285	-1.96847	0.0490143	0.110964	KCl_6h	ENSMUSG00000048899	Rimkla
262.782	-0.383005	0.194582	-1.96834	0.0490289	0.110982	KCl_6h	ENSMUSG00000075592	Nynrin
1537.54	-0.205646	0.104553	-1.96691	0.0491931	0.111338	KCl_6h	ENSMUSG00000017670	Elmo2
578.796	0.276981	0.140836	1.96669	0.0492194	0.111353	KCl_6h	ENSMUSG00000028703	Lrrc41
138.265	-0.536807	0.272944	-1.96673	0.0492145	0.111353	KCl_6h	ENSMUSG00000039263	Npepl1
2378.99	0.239666	0.121857	1.96678	0.049208	0.111353	KCl_6h	ENSMUSG00000060073	Psma3
355.93	-0.342776	0.174321	-1.96634	0.0492591	0.111428	KCl_6h	ENSMUSG00000055945	Prr18
3459.74	-0.18988	0.0965998	-1.96563	0.0493412	0.111598	KCl_6h	ENSMUSG00000027533	Fabp5
30.0081	0.95118	0.483945	1.96547	0.0493598	0.111618	KCl_6h	ENSMUSG00000028348	Cavin4
25.2434	1.62987	0.829263	1.96544	0.0493633	0.111618	KCl_6h	ENSMUSG00000073530	Pappa2
1620.16	0.214388	0.109083	1.96537	0.049371	0.11162	KCl_6h	ENSMUSG00000075376	Rc3h2
54.3258	0.71734	0.365011	1.96525	0.0493847	0.111637	KCl_6h	ENSMUSG00000045104	Gm5514
1089.32	-0.232148	0.118159	-1.9647	0.0494491	0.111767	KCl_6h	ENSMUSG00000037791	Phf12
3004.4	0.253733	0.129177	1.96423	0.0495036	0.111875	KCl_6h	ENSMUSG00000030451	Herc2
143.207	0.541797	0.275921	1.96359	0.0495773	0.112027	KCl_6h	ENSMUSG00000000058	Cav2
11.7538	-1.67242	0.851813	-1.96336	0.049604	0.112072	KCl_6h	ENSMUSG00000047490
750.132	0.257463	0.131144	1.96321	0.0496214	0.112096	KCl_6h	ENSMUSG00000001138	Cnnm3
2168.34	0.22013	0.112152	1.96279	0.0496708	0.112192	KCl_6h	ENSMUSG00000060743	H3f3c
105.701	-0.555066	0.282846	-1.96243	0.0497125	0.112271	KCl_6h	ENSMUSG00000075284	Wipf1
1117.91	0.247743	0.126251	1.96231	0.0497261	0.112287	KCl_6h	ENSMUSG00000022718	Dgcr8
676.902	-0.255612	0.130277	-1.96206	0.0497555	0.112338	KCl_6h	ENSMUSG00000054302	Eapp
84.4333	-0.609993	0.310939	-1.96178	0.0497882	0.112397	KCl_6h	ENSMUSG00000051730	Mettl5
922.182	-0.382072	0.194807	-1.96128	0.0498459	0.112512	KCl_6h	ENSMUSG00000029761	Cald1
623.337	0.283029	0.144346	1.96076	0.0499071	0.112635	KCl_6h	ENSMUSG00000026767	Mindy3
129.24	-0.526734	0.268761	-1.95986	0.0500118	0.112856	KCl_6h	ENSMUSG00000061118	Dnajc30
295.444	0.348565	0.17787	1.95967	0.0500348	0.112893	KCl_6h	ENSMUSG00000027222	Pex16
57.3865	-0.70909	0.361901	-1.95935	0.050072	0.112962	KCl_6h	ENSMUSG00000018500	Adora2b
5.74805	-2.77011	1.41397	-1.95911	0.0501001	0.11301	KCl_6h	ENSMUSG00000049744	Arhgap15
1094.97	0.24179	0.123437	1.95881	0.0501347	0.113042	KCl_6h	ENSMUSG00000017929	B4galt5
976.253	-0.228179	0.116486	-1.95885	0.0501298	0.113042	KCl_6h	ENSMUSG00000028799	Zfp362
47.3846	0.827081	0.422214	1.95891	0.0501229	0.113042	KCl_6h	ENSMUSG00000042349	Ikbke
487.585	0.353581	0.180527	1.95861	0.050159	0.113082	KCl_6h	ENSMUSG00000015013	Trappc2l
2628.36	-0.285223	0.145671	-1.958	0.05023	0.113227	KCl_6h	ENSMUSG00000038738	Shank1
70.5948	-0.649197	0.331604	-1.95775	0.0502595	0.113278	KCl_6h	ENSMUSG00000030701	Plekhb1
1900.02	-0.200318	0.102325	-1.95768	0.0502681	0.113282	KCl_6h	ENSMUSG00000027804	Ppid
5.91179	2.5117	1.2831	1.95753	0.0502855	0.113291	KCl_6h	ENSMUSG00000020908	Myh3
65.5218	-0.696234	0.355664	-1.95756	0.0502816	0.113291	KCl_6h	ENSMUSG00000046949	Nqo2
430.407	0.308935	0.157872	1.95687	0.0503626	0.113419	KCl_6h	ENSMUSG00000025646	Atrip
150.806	-0.45823	0.234157	-1.95694	0.0503546	0.113419	KCl_6h	ENSMUSG00000031381	Piga
35.0107	-1.00589	0.514014	-1.95692	0.0503564	0.113419	KCl_6h	ENSMUSG00000058173	Smco4
2922.51	0.257072	0.13142	1.9561	0.0504529	0.113607	KCl_6h	ENSMUSG00000054808	Actn4
59.3432	-0.704378	0.360175	-1.95565	0.0505061	0.113712	KCl_6h	ENSMUSG00000063714	Sp3os
31.9191	0.964714	0.493365	1.95538	0.0505385	0.113769	KCl_6h	ENSMUSG00000022076	Klhl1
21.1275	-1.27077	0.649919	-1.95528	0.0505502	0.11378	KCl_6h	ENSMUSG00000038745	Nlrp6
3.60486	3.11044	1.59119	1.95478	0.0506086	0.113884	KCl_6h	ENSMUSG00000044014	Npy5r
93.1842	-0.575365	0.294339	-1.95477	0.0506098	0.113884	KCl_6h	ENSMUSG00000086877	A230072C01Rik
2835.48	0.271651	0.138979	1.95462	0.0506274	0.113908	KCl_6h	ENSMUSG00000034168	Irf2bpl
471.86	0.293344	0.150091	1.95444	0.0506491	0.113942	KCl_6h	ENSMUSG00000025010	Ccnj
34.1684	0.888992	0.454995	1.95385	0.0507187	0.114022	KCl_6h	ENSMUSG00000018819	Lsp1
821.991	-0.295688	0.151333	-1.95389	0.050714	0.114022	KCl_6h	ENSMUSG00000045174	Amer3
2186.07	-0.216505	0.1108	-1.95402	0.0506992	0.114022	KCl_6h	ENSMUSG00000061576	Dpp6
5.86862	2.12714	1.08865	1.95393	0.0507099	0.114022	KCl_6h	ENSMUSG00000062808
3.75711	3.12341	1.59851	1.95395	0.0507075	0.114022	KCl_6h	ENSMUSG00000090693	Trim43a
385.872	-0.333562	0.170738	-1.95365	0.0507428	0.114061	KCl_6h	ENSMUSG00000000142	Axin2
6.84553	-2.74368	1.40454	-1.95344	0.0507672	0.1141	KCl_6h	ENSMUSG00000070291	Ddx43
780.759	-0.264286	0.135307	-1.95324	0.0507917	0.11414	KCl_6h	ENSMUSG00000042426	Dhx29
13.0756	1.52028	0.778398	1.95309	0.0508085	0.114147	KCl_6h	ENSMUSG00000024300	Myo1f
124.218	-0.506026	0.259084	-1.95313	0.0508036	0.114147	KCl_6h	ENSMUSG00000055322	Tns1
1634.86	0.220144	0.112726	1.95291	0.0508301	0.114181	KCl_6h	ENSMUSG00000038459	Abhd17c
191.413	-0.419141	0.214631	-1.95284	0.0508383	0.114184	KCl_6h	ENSMUSG00000022322	Shcbp1
820.145	0.254447	0.130305	1.9527	0.0508556	0.114207	KCl_6h	ENSMUSG00000036197	Gxylt1
100.096	0.543582	0.278398	1.95253	0.0508751	0.114236	KCl_6h	ENSMUSG00000041605	5730559C18Rik
212.122	0.420836	0.215578	1.95213	0.0509228	0.114327	KCl_6h	ENSMUSG00000044715	Gskip
116.525	0.523163	0.268012	1.95202	0.0509363	0.114342	KCl_6h	ENSMUSG00000034271	Jdp2
4.89249	2.55793	1.31114	1.95092	0.051066	0.114618	KCl_6h	ENSMUSG00000085026	Srrm3os
56.6023	-0.715345	0.366697	-1.95078	0.0510831	0.114641	KCl_6h	ENSMUSG00000071291	Zfp58
32.0592	0.966461	0.495592	1.95012	0.0511623	0.114804	KCl_6h	ENSMUSG00000030895	Hpx
39.9823	0.86712	0.444676	1.95	0.0511759	0.114819	KCl_6h	ENSMUSG00000038550	Ciart
290.57	-0.384265	0.197089	-1.9497	0.0512115	0.114883	KCl_6h	ENSMUSG00000038296	Galnt18
4.51704	-2.96437	1.52049	-1.94961	0.0512221	0.114892	KCl_6h	ENSMUSG00000039063	Echdc3
1022.56	-0.251619	0.12907	-1.94948	0.0512387	0.114914	KCl_6h	ENSMUSG00000022680	Pdxdc1
22.6795	1.12409	0.576696	1.94918	0.0512738	0.114977	KCl_6h	ENSMUSG00000026814	Eng
342.596	0.341861	0.175409	1.94894	0.0513021	0.115025	KCl_6h	ENSMUSG00000039195	1110008P14Rik
560.082	0.294344	0.151038	1.94881	0.051318	0.115045	KCl_6h	ENSMUSG00000024457	Trim26
625.883	-0.263488	0.13524	-1.94831	0.0513782	0.115165	KCl_6h	ENSMUSG00000004768	Rab23
565.873	0.282	0.14475	1.94818	0.051393	0.115182	KCl_6h	ENSMUSG00000020175	Rab36
476.078	-0.312472	0.160396	-1.94813	0.0513995	0.115182	KCl_6h	ENSMUSG00000063142	Kcnma1
10.3803	-1.70949	0.877705	-1.94769	0.0514526	0.115285	KCl_6h	ENSMUSG00000033249	Hsf4
454.704	0.31613	0.162319	1.94759	0.0514645	0.115297	KCl_6h	ENSMUSG00000015981	Stk32c
7.60653	-2.18952	1.1243	-1.94744	0.0514819	0.11532	KCl_6h	ENSMUSG00000097662	Gm2093
431.258	0.359058	0.184424	1.94691	0.0515452	0.115447	KCl_6h	ENSMUSG00000048410	Zfp407
599.21	0.312957	0.160751	1.94685	0.0515531	0.115449	KCl_6h	ENSMUSG00000036615	Rfxap
1661.13	0.238414	0.122482	1.94652	0.0515923	0.115521	KCl_6h	ENSMUSG00000027950	Chrnb2
228.702	-0.425377	0.218581	-1.94608	0.0516445	0.115623	KCl_6h	ENSMUSG00000025507	Pidd1
292.053	0.336418	0.173001	1.9446	0.051823	0.115996	KCl_6h	ENSMUSG00000025049	Taf5
40.7988	-0.838571	0.431234	-1.94459	0.0518249	0.115996	KCl_6h	ENSMUSG00000061013	Mkx
52.4791	0.733272	0.377171	1.94414	0.0518791	0.116101	KCl_6h	ENSMUSG00000097842	9330104G04Rik
1947.92	0.281485	0.144839	1.94343	0.0519641	0.116276	KCl_6h	ENSMUSG00000042428	Mgat3
310.865	0.332937	0.171328	1.94327	0.0519836	0.116304	KCl_6h	ENSMUSG00000039201	Tbc1d25
17.3029	-1.27954	0.658617	-1.94276	0.052045	0.116426	KCl_6h	ENSMUSG00000097177	9330159M07Rik
243.421	0.428582	0.220676	1.94213	0.0521209	0.11658	KCl_6h	ENSMUSG00000020397	Med7
8.98445	-1.87531	0.965771	-1.94178	0.0521639	0.116661	KCl_6h	ENSMUSG00000039676	Capsl
409.669	-0.419456	0.21609	-1.94112	0.0522439	0.116824	KCl_6h	ENSMUSG00000015839	Nfe2l2
1485.41	-0.213884	0.110196	-1.94094	0.0522651	0.116825	KCl_6h	ENSMUSG00000021820	Camk2g
1568.11	-0.214063	0.110286	-1.94098	0.052261	0.116825	KCl_6h	ENSMUSG00000044807	Zfp354c
5.11726	-2.54942	1.31349	-1.94095	0.0522647	0.116825	KCl_6h	ENSMUSG00000078886	Gm4724
1515.28	-0.224475	0.115752	-1.93927	0.052469	0.117265	KCl_6h	ENSMUSG00000040560	Wdr7
743.684	-0.352404	0.18181	-1.93831	0.0525851	0.117457	KCl_6h	ENSMUSG00000026851	BC005624
104.821	-0.574038	0.29616	-1.93827	0.05259	0.117457	KCl_6h	ENSMUSG00000041556	Fbxo2
19.8775	1.30026	0.670774	1.93845	0.0525681	0.117457	KCl_6h	ENSMUSG00000045777	Ifitm10
213.445	-0.398625	0.205656	-1.93831	0.052586	0.117457	KCl_6h	ENSMUSG00000079108	Srp54c
36.4585	-0.939362	0.484634	-1.93829	0.0525878	0.117457	KCl_6h	ENSMUSG00000097145	9230114K14Rik
49.905	-0.750565	0.387277	-1.93806	0.0526162	0.1175	KCl_6h	ENSMUSG00000029088	Kcnip4
567.081	-0.29145	0.150389	-1.93798	0.0526261	0.117507	KCl_6h	ENSMUSG00000074405	Zfp865
1851.5	-0.287659	0.14844	-1.93788	0.0526375	0.117517	KCl_6h	ENSMUSG00000024524	Gnal
534.048	0.29341	0.151438	1.9375	0.0526848	0.117606	KCl_6h	ENSMUSG00000031585	Gtf2e2
2304.63	0.188701	0.0974081	1.93722	0.0527182	0.117652	KCl_6h	ENSMUSG00000023092	Fhl1
563.215	0.294764	0.152159	1.93721	0.0527193	0.117652	KCl_6h	ENSMUSG00000074227	Spint2
105.787	-0.54382	0.280748	-1.93704	0.0527404	0.117652	KCl_6h	ENSMUSG00000003872	Lin7b
103.803	-0.559728	0.288956	-1.93707	0.0527367	0.117652	KCl_6h	ENSMUSG00000022419	Deptor
2536.82	0.215106	0.111045	1.93711	0.0527316	0.117652	KCl_6h	ENSMUSG00000062762	Ei24
220.625	-0.42217	0.217956	-1.93695	0.0527513	0.117661	KCl_6h	ENSMUSG00000019988	Nedd1
692.014	-0.279237	0.144211	-1.93631	0.0528297	0.11782	KCl_6h	ENSMUSG00000009376	Met
520.361	-0.293117	0.151384	-1.93625	0.0528371	0.117821	KCl_6h	ENSMUSG00000047205	Dusp18
73.0079	-0.651813	0.33667	-1.93606	0.0528609	0.117858	KCl_6h	ENSMUSG00000097488	4732487G21Rik
6.92838	-2.03507	1.0514	-1.93558	0.0529189	0.117972	KCl_6h	ENSMUSG00000098753
36.2465	-0.982313	0.507524	-1.9355	0.0529289	0.117978	KCl_6h	ENSMUSG00000026831	1700007K13Rik
266.399	-0.359883	0.18596	-1.93527	0.0529576	0.118027	KCl_6h	ENSMUSG00000058402	Zfp420
927.598	-0.255043	0.131804	-1.93502	0.0529882	0.118079	KCl_6h	ENSMUSG00000009406	Elk1
2209.65	-0.201163	0.104011	-1.93406	0.0531059	0.118326	KCl_6h	ENSMUSG00000028194	Ddah1
459.238	0.345455	0.178651	1.93369	0.0531514	0.118412	KCl_6h	ENSMUSG00000059751	Rps3a3
313.154	-0.346272	0.179158	-1.93277	0.0532642	0.118647	KCl_6h	ENSMUSG00000054519	Zfp867
16.2568	1.2931	0.669315	1.93198	0.0533619	0.118849	KCl_6h	ENSMUSG00000050914	Ankrd37
323.787	-0.343078	0.177592	-1.93183	0.05338	0.118872	KCl_6h	ENSMUSG00000047090	Tmem198b
442.611	0.294506	0.152453	1.93178	0.0533865	0.118872	KCl_6h	ENSMUSG00000057788	Ddx49
4690.98	-0.222883	0.115391	-1.93155	0.0534157	0.118906	KCl_6h	ENSMUSG00000017631	Abr
2333.27	-0.23794	0.123185	-1.93157	0.0534126	0.118906	KCl_6h	ENSMUSG00000032777	Gtf3c1
529.409	-0.274137	0.141961	-1.93107	0.0534739	0.119019	KCl_6h	ENSMUSG00000069114	Zbtb10
1686.79	0.231001	0.119627	1.931	0.0534824	0.119023	KCl_6h	ENSMUSG00000051615	Rap2a
1270.14	-0.283936	0.147049	-1.93089	0.0534966	0.119038	KCl_6h	ENSMUSG00000025318	Jph3
26.5006	1.01616	0.526281	1.93082	0.0535047	0.119041	KCl_6h	ENSMUSG00000073063	Hbq1b
1047.02	0.230269	0.119326	1.92974	0.0536385	0.119322	KCl_6h	ENSMUSG00000039285	Azi2
5.02908	-3.62647	1.87975	-1.92923	0.0537025	0.119449	KCl_6h	ENSMUSG00000020017	Hal
4.66399	-3.46008	1.79399	-1.92871	0.0537666	0.119576	KCl_6h	ENSMUSG00000066090	Insl5
935.042	-0.236811	0.122793	-1.92854	0.0537883	0.119608	KCl_6h	ENSMUSG00000054920	Klhl5
140.363	0.491614	0.254937	1.92837	0.0538085	0.119637	KCl_6h	ENSMUSG00000020889	Nr1d1
6.12549	2.13792	1.10872	1.92827	0.0538219	0.119651	KCl_6h	ENSMUSG00000076052	Mir541
435.017	0.412474	0.213919	1.92818	0.0538327	0.119659	KCl_6h	ENSMUSG00000021959	Lats2
2570.46	-0.277014	0.143678	-1.92802	0.053853	0.119688	KCl_6h	ENSMUSG00000031502	Col4a1
8.22986	1.85294	0.961093	1.92795	0.0538616	0.119692	KCl_6h	ENSMUSG00000031842	Pde4c
4921.47	0.272508	0.141413	1.92703	0.0539757	0.119929	KCl_6h	ENSMUSG00000036606	Plxnb2
1894.92	0.236966	0.123029	1.9261	0.0540914	0.120154	KCl_6h	ENSMUSG00000032905	Atg12
108.017	-0.52537	0.272761	-1.92612	0.0540896	0.120154	KCl_6h	ENSMUSG00000034845	Plvap
251.177	0.380418	0.197515	1.92602	0.0541023	0.120163	KCl_6h	ENSMUSG00000001630	Stk38l
3452	-0.304538	0.15814	-1.92575	0.054135	0.12022	KCl_6h	ENSMUSG00000027254	Map1a
35.0787	-0.961299	0.499241	-1.92552	0.0541643	0.120269	KCl_6h	ENSMUSG00000044468	Fam46c
450.918	0.325287	0.168954	1.9253	0.0541924	0.120315	KCl_6h	ENSMUSG00000025940	Tmem70
340.584	-0.357598	0.185748	-1.92518	0.0542071	0.120329	KCl_6h	ENSMUSG00000036061	Smug1
13.451	1.368	0.710601	1.92513	0.0542131	0.120329	KCl_6h	ENSMUSG00000073478	D730003I15Rik
24.65	-1.12528	0.584754	-1.92436	0.0543089	0.120526	KCl_6h	ENSMUSG00000044176	Spink10
256.551	-0.368484	0.191491	-1.92429	0.0543182	0.120531	KCl_6h	ENSMUSG00000000202	Btbd17
220.352	-0.388377	0.201837	-1.92422	0.0543275	0.120535	KCl_6h	ENSMUSG00000021103	Mnat1
860.079	-0.289194	0.150309	-1.92399	0.0543561	0.120576	KCl_6h	ENSMUSG00000005893	Nr2c2
163.072	0.427539	0.222219	1.92395	0.0543603	0.120576	KCl_6h	ENSMUSG00000034275	Igsf9b
1700.48	-0.240782	0.125187	-1.92337	0.0544336	0.120723	KCl_6h	ENSMUSG00000070000	Fcho1
415.527	0.381664	0.198522	1.92253	0.0545391	0.120941	KCl_6h	ENSMUSG00000026247	Ecel1
1279.8	-0.312373	0.162495	-1.92235	0.0545616	0.120975	KCl_6h	ENSMUSG00000015176	Nolc1
4047.97	0.183257	0.0953563	1.92182	0.0546289	0.121092	KCl_6h	ENSMUSG00000027893	Ahcyl1
20.8271	1.13582	0.591012	1.92182	0.0546285	0.121092	KCl_6h	ENSMUSG00000061086	Myl4
433.981	0.294976	0.153507	1.92158	0.054659	0.121143	KCl_6h	ENSMUSG00000025782	Taf3
559.252	-0.267641	0.13929	-1.92146	0.0546732	0.121158	KCl_6h	ENSMUSG00000024317	Rnf138
298.125	-0.341512	0.17778	-1.92098	0.0547344	0.121278	KCl_6h	ENSMUSG00000022151	Ttc33
749.43	0.283403	0.147539	1.92087	0.0547484	0.121293	KCl_6h	ENSMUSG00000011158	Brf1
263.159	-0.477289	0.248544	-1.92034	0.0548149	0.121424	KCl_6h	ENSMUSG00000051048	P4ha3
1666.15	0.2393	0.124632	1.92005	0.0548514	0.121466	KCl_6h	ENSMUSG00000020436	Gabrg2
123.35	-0.508533	0.26485	-1.92008	0.0548479	0.121466	KCl_6h	ENSMUSG00000025450	Gm9752
135.329	-0.49633	0.258503	-1.92002	0.0548555	0.121466	KCl_6h	ENSMUSG00000030188	Magohb
538.242	0.284296	0.148138	1.91913	0.0549681	0.121699	KCl_6h	ENSMUSG00000020834	Dhrs13
106.596	-0.556099	0.289801	-1.9189	0.0549968	0.12173	KCl_6h	ENSMUSG00000019027	Dnah1
564.669	0.279953	0.145889	1.91895	0.0549905	0.12173	KCl_6h	ENSMUSG00000032309	Fbxo22
2930.34	0.239947	0.125064	1.9186	0.0550346	0.121766	KCl_6h	ENSMUSG00000000563	Atp5f1
124.43	0.556871	0.290235	1.91869	0.0550238	0.121766	KCl_6h	ENSMUSG00000025909	Sntg1
17.1745	-1.40288	0.731193	-1.91862	0.055033	0.121766	KCl_6h	ENSMUSG00000045746	B230317F23Rik
236.452	-0.467188	0.243532	-1.91839	0.0550621	0.1218	KCl_6h	ENSMUSG00000026622	Nek2
11.7836	-1.57943	0.823321	-1.91836	0.0550648	0.1218	KCl_6h	ENSMUSG00000090863	A530084C06Rik
1406.69	0.205823	0.107304	1.91813	0.0550951	0.121851	KCl_6h	ENSMUSG00000017428	Psmd11
667.685	-0.259894	0.135499	-1.91805	0.0551047	0.121857	KCl_6h	ENSMUSG00000023572	Ccndbp1
477.223	0.298967	0.155903	1.91765	0.0551557	0.121953	KCl_6h	ENSMUSG00000060032	H2afj
97.0717	-0.551801	0.287818	-1.91719	0.055214	0.122066	KCl_6h	ENSMUSG00000005357	Slc1a6
38.6415	1.03347	0.539192	1.9167	0.0552764	0.122188	KCl_6h	ENSMUSG00000097406	Gm26833
243.682	-0.443796	0.231581	-1.91638	0.055317	0.12223	KCl_6h	ENSMUSG00000002083	Bbc3
1418.85	-0.220066	0.114833	-1.9164	0.0553139	0.12223	KCl_6h	ENSMUSG00000040929	Rfx3
12.3933	-1.63845	0.85496	-1.9164	0.055314	0.12223	KCl_6h	ENSMUSG00000043298	Smco3
1053.45	0.231228	0.12071	1.91556	0.0554209	0.122427	KCl_6h	ENSMUSG00000021124	Vti1b
64.9006	-0.708071	0.369638	-1.91558	0.0554187	0.122427	KCl_6h	ENSMUSG00000037014	Sstr4
658.955	-0.25926	0.135386	-1.91496	0.0554976	0.122574	KCl_6h	ENSMUSG00000038005	Hpf1
1117.53	0.213858	0.111679	1.91492	0.0555021	0.122574	KCl_6h	ENSMUSG00000068732	Tmem167b
1185.18	0.255786	0.133602	1.91453	0.055552	0.122652	KCl_6h	ENSMUSG00000015092	Edf1
32.2306	-0.934843	0.488282	-1.91456	0.0555489	0.122652	KCl_6h	ENSMUSG00000069920	B3gnt9
539.175	-0.274521	0.143433	-1.91394	0.0556284	0.122804	KCl_6h	ENSMUSG00000038506	Dcun1d2
11.6183	-1.56996	0.820327	-1.91382	0.0556435	0.122821	KCl_6h	ENSMUSG00000093553	Gm20633
5.1735	-2.77348	1.44925	-1.91373	0.0556546	0.12283	KCl_6h	ENSMUSG00000074052	BC048644
2891.97	-0.221228	0.115611	-1.91356	0.055677	0.122863	KCl_6h	ENSMUSG00000055204	Ankrd17
1898.02	0.199531	0.104277	1.91347	0.0556876	0.122869	KCl_6h	ENSMUSG00000029407	Uso1
1337.89	0.228142	0.119232	1.91342	0.0556946	0.122869	KCl_6h	ENSMUSG00000066150	Slc31a1
9.37624	1.75326	0.916372	1.91326	0.0557149	0.122898	KCl_6h	ENSMUSG00000051735	Rinl
12.7842	-1.61274	0.843293	-1.91244	0.0558201	0.123114	KCl_6h	ENSMUSG00000096935	1700113A16Rik
57.6661	-0.727794	0.380646	-1.912	0.0558767	0.123223	KCl_6h	ENSMUSG00000045268	Zfp691
341.628	0.333604	0.17454	1.91133	0.0559624	0.123395	KCl_6h	ENSMUSG00000020133	2310011J03Rik
287.255	-0.343098	0.179571	-1.91066	0.0560484	0.123569	KCl_6h	ENSMUSG00000046185	Zfp84
268.38	0.397965	0.2083	1.91054	0.0560639	0.123587	KCl_6h	ENSMUSG00000045996	Polr2k
499.814	0.287659	0.150607	1.91	0.0561328	0.123722	KCl_6h	ENSMUSG00000031590	Frg1
748.452	-0.250422	0.131115	-1.90994	0.0561414	0.123725	KCl_6h	ENSMUSG00000036167	Pphln1
125.545	-0.4826	0.252727	-1.90957	0.0561885	0.123812	KCl_6h	ENSMUSG00000073647	Gm10557
554.609	-0.283695	0.148598	-1.90915	0.0562433	0.123865	KCl_6h	ENSMUSG00000031242	2610002M06Rik
367.396	0.35064	0.183674	1.90904	0.0562568	0.123865	KCl_6h	ENSMUSG00000031245	Hmgn5
410.309	-0.302136	0.158253	-1.90919	0.0562373	0.123865	KCl_6h	ENSMUSG00000031327	Chic1
356.665	0.326168	0.170851	1.90908	0.0562523	0.123865	KCl_6h	ENSMUSG00000036934	4921524J17Rik
11.7654	-1.85412	0.97122	-1.90906	0.056254	0.123865	KCl_6h	ENSMUSG00000046610	Oacyl
819.172	-0.263694	0.138116	-1.90922	0.0562337	0.123865	KCl_6h	ENSMUSG00000048490	Nrip1
12.4122	1.44802	0.758526	1.90899	0.056264	0.123865	KCl_6h	ENSMUSG00000073234	Gm8773
3634.53	0.283893	0.14876	1.9084	0.0563395	0.124015	KCl_6h	ENSMUSG00000026223	Itm2c
60.7494	-0.705439	0.369783	-1.90771	0.0564284	0.124194	KCl_6h	ENSMUSG00000029716	Tfr2
221.722	-0.400403	0.209956	-1.90708	0.0565097	0.124357	KCl_6h	ENSMUSG00000059456	Ptk2b
5.34305	-2.77344	1.45435	-1.907	0.0565209	0.124365	KCl_6h	ENSMUSG00000044156	Hepacam2
191.847	0.407039	0.213469	1.90679	0.0565484	0.124409	KCl_6h	ENSMUSG00000090290	Tarbp1
132.444	-0.478348	0.250896	-1.90656	0.0565773	0.124457	KCl_6h	ENSMUSG00000006219	Fblim1
27.8421	1.01807	0.534006	1.90647	0.056589	0.124466	KCl_6h	ENSMUSG00000083012	Fam220a
19.031	1.20576	0.632497	1.90634	0.0566056	0.124486	KCl_6h	ENSMUSG00000040441	Slc26a10
614.153	-0.256765	0.134708	-1.90609	0.056639	0.124543	KCl_6h	ENSMUSG00000036885	Arhgef26
320.396	0.323344	0.169719	1.90518	0.0567572	0.124787	KCl_6h	ENSMUSG00000058979	Hdhd5
8.20537	-2.27015	1.19212	-1.9043	0.0568709	0.125015	KCl_6h	ENSMUSG00000027887	Sypl2
59.6783	-0.667106	0.350322	-1.90426	0.0568757	0.125015	KCl_6h	ENSMUSG00000036585	Fgf1
255.999	-0.40073	0.210459	-1.90407	0.0569007	0.125053	KCl_6h	ENSMUSG00000015342	Xk
601.025	-0.264719	0.139043	-1.90387	0.0569271	0.125095	KCl_6h	ENSMUSG00000031697	Orc6
8.78431	1.72297	0.905146	1.90352	0.0569721	0.125151	KCl_6h	ENSMUSG00000021874	4933413J09Rik
893.674	0.25733	0.135187	1.9035	0.0569749	0.125151	KCl_6h	ENSMUSG00000028221	Tmem55a
830.689	-0.316314	0.166177	-1.90347	0.0569795	0.125151	KCl_6h	ENSMUSG00000034317	Trim59
4537.56	0.184772	0.0970723	1.90345	0.0569823	0.125151	KCl_6h	ENSMUSG00000061689	Dlgap4
11.0031	-1.63879	0.861038	-1.90327	0.0570055	0.125185	KCl_6h	ENSMUSG00000091530	Cldn20
2079.57	-0.210871	0.110812	-1.90296	0.0570455	0.125257	KCl_6h	ENSMUSG00000029505	Ep400
106.382	0.527004	0.276949	1.9029	0.0570542	0.125259	KCl_6h	ENSMUSG00000090761	Gm17201
1179.37	-0.218997	0.11509	-1.90283	0.0570624	0.125261	KCl_6h	ENSMUSG00000020076	Ddx50
10.6248	1.64103	0.862653	1.90231	0.0571309	0.125395	KCl_6h	ENSMUSG00000090108
94.2621	-0.595641	0.313155	-1.90207	0.0571626	0.125432	KCl_6h	ENSMUSG00000030922	Lyrm1
4.99284	-2.51395	1.32168	-1.90209	0.0571595	0.125432	KCl_6h	ENSMUSG00000037738	Nek5
89.1363	0.555797	0.292248	1.9018	0.0571978	0.125492	KCl_6h	ENSMUSG00000020475	Pgam2
23.0521	-1.08609	0.571172	-1.90151	0.0572351	0.125541	KCl_6h	ENSMUSG00000031373	Car5b
2832.9	0.204798	0.107701	1.90155	0.0572306	0.125541	KCl_6h	ENSMUSG00000074698	Csnk2a1
1204.65	0.234651	0.123436	1.90099	0.0573031	0.125673	KCl_6h	ENSMUSG00000051166	Eml5
2377.06	0.202832	0.106701	1.90094	0.0573102	0.125673	KCl_6h	ENSMUSG00000060681	Slc9a6
487.752	-0.282493	0.148619	-1.90078	0.0573302	0.125701	KCl_6h	ENSMUSG00000038860	Garnl3
82.4263	-0.617088	0.324674	-1.90064	0.0573493	0.125726	KCl_6h	ENSMUSG00000026098	Pms1
101.882	0.511849	0.269384	1.90007	0.0574237	0.125856	KCl_6h	ENSMUSG00000027997	Casp6
2132.68	-0.253055	0.133181	-1.90009	0.0574219	0.125856	KCl_6h	ENSMUSG00000033065	Pfkm
485.18	0.778239	0.409655	1.89974	0.057467	0.125935	KCl_6h	ENSMUSG00000060802	B2m
319.978	0.355012	0.186896	1.89952	0.0574964	0.125983	KCl_6h	ENSMUSG00000026003	Acadl
3.65762	3.62939	1.91079	1.89941	0.05751	0.125996	KCl_6h	ENSMUSG00000089235	Gm23119
1030.68	0.28554	0.15037	1.89892	0.0575747	0.126121	KCl_6h	ENSMUSG00000050272	Dscam
279.504	0.354777	0.186871	1.89851	0.0576283	0.126206	KCl_6h	ENSMUSG00000033713	Foxn3
246.223	0.369761	0.19476	1.89855	0.0576239	0.126206	KCl_6h	ENSMUSG00000037649	H2-DMa
35107	0.227867	0.120087	1.89752	0.0577599	0.126478	KCl_6h	ENSMUSG00000029580	Actb
42.6485	-0.803499	0.423464	-1.89745	0.0577691	0.126481	KCl_6h	ENSMUSG00000034957	Cebpa
8.06462	1.85165	0.976252	1.89669	0.0578687	0.126683	KCl_6h	ENSMUSG00000015966	Il17rb
10.2543	-1.70946	0.901373	-1.89651	0.057893	0.126719	KCl_6h	ENSMUSG00000020904	Cfap52
41.2539	-0.855771	0.451315	-1.89617	0.0579371	0.126799	KCl_6h	ENSMUSG00000091514	Gm17484
3211.85	0.190602	0.100525	1.89607	0.0579514	0.126814	KCl_6h	ENSMUSG00000034120	Srsf2
366.877	0.312862	0.165028	1.89581	0.0579855	0.126872	KCl_6h	ENSMUSG00000037526	Atg14
2695.49	0.190353	0.100438	1.89522	0.0580626	0.127024	KCl_6h	ENSMUSG00000000001	Gnai3
52.2872	-0.763411	0.402891	-1.89483	0.0581143	0.127121	KCl_6h	ENSMUSG00000058736
85.8347	-0.585158	0.308838	-1.89471	0.0581311	0.127141	KCl_6h	ENSMUSG00000033429	Mcee
98.5321	0.523329	0.276244	1.89444	0.0581666	0.127202	KCl_6h	ENSMUSG00000089901	Gm8113
1804.97	0.233349	0.123188	1.89425	0.0581923	0.127242	KCl_6h	ENSMUSG00000046982	Tshz1
219.466	0.422623	0.22313	1.89406	0.0582166	0.127268	KCl_6h	ENSMUSG00000022978	Mis18a
7.57292	-2.57159	1.35773	-1.89404	0.0582195	0.127268	KCl_6h	ENSMUSG00000030834	Abcc6
26.2849	-1.04092	0.549719	-1.89355	0.0582851	0.127395	KCl_6h	ENSMUSG00000093910	Zfp853
1220.12	-0.215337	0.113741	-1.89321	0.0583293	0.127458	KCl_6h	ENSMUSG00000024764	Naa40
88.9607	-0.584775	0.30887	-1.89327	0.0583217	0.127458	KCl_6h	ENSMUSG00000039055	Eme1
762.455	0.233179	0.123176	1.89305	0.0583511	0.127489	KCl_6h	ENSMUSG00000037287	Tbcel
12.767	1.43567	0.75851	1.89275	0.0583913	0.12756	KCl_6h	ENSMUSG00000025779	Ly96
462.481	-0.308328	0.162915	-1.89256	0.058416	0.127598	KCl_6h	ENSMUSG00000031816	Mthfsd
1304.23	0.274841	0.145254	1.89214	0.0584724	0.127704	KCl_6h	ENSMUSG00000002015	Bcap31
1337.7	0.222586	0.117649	1.89195	0.058498	0.127744	KCl_6h	ENSMUSG00000027829	Ccnl1
391.112	-0.303754	0.160584	-1.89156	0.0585493	0.127839	KCl_6h	ENSMUSG00000038888	Ctu1
18.2687	-1.29885	0.686829	-1.89109	0.0586129	0.127961	KCl_6h	ENSMUSG00000024818	Slc25a45
757.449	-0.28453	0.15047	-1.89094	0.0586321	0.127986	KCl_6h	ENSMUSG00000028567	Txndc12
439.011	-0.320467	0.169525	-1.89039	0.0587062	0.12812	KCl_6h	ENSMUSG00000020042	Btbd11
3883.86	0.227249	0.120214	1.89037	0.058709	0.12812	KCl_6h	ENSMUSG00000038615	Nfe2l1
695.182	0.259545	0.137303	1.89031	0.0587164	0.12812	KCl_6h	ENSMUSG00000039117	Taf4
126.354	-0.53764	0.284428	-1.89025	0.0587241	0.128121	KCl_6h	ENSMUSG00000078789	Dph1
136.407	0.444927	0.235391	1.89016	0.0587369	0.128132	KCl_6h	ENSMUSG00000020696	Rffl
679.846	-0.320676	0.169715	-1.8895	0.0588251	0.128307	KCl_6h	ENSMUSG00000020037	Rfx4
139.221	-0.477905	0.252994	-1.889	0.0588918	0.128436	KCl_6h	ENSMUSG00000044345	Marveld1
4.75532	-2.83306	1.50013	-1.88855	0.0589524	0.128552	KCl_6h	ENSMUSG00000085620	G630018N14Rik
1478.54	0.233549	0.123673	1.88844	0.0589673	0.128567	KCl_6h	ENSMUSG00000041763	Tpp2
1009.43	-0.22435	0.118827	-1.88804	0.0590209	0.128668	KCl_6h	ENSMUSG00000033904	Ccp110
776.153	0.248468	0.131639	1.88749	0.0590943	0.128798	KCl_6h	ENSMUSG00000020115	Tbk1
1077.58	0.213795	0.113272	1.88744	0.0591005	0.128798	KCl_6h	ENSMUSG00000026269	Rnpepl1
229.456	0.375174	0.198776	1.88742	0.0591037	0.128798	KCl_6h	ENSMUSG00000046441	Cmtr2
1554	-0.218006	0.115533	-1.88696	0.0591656	0.128909	KCl_6h	ENSMUSG00000023110	Prmt5
54.933	-0.708121	0.375277	-1.88693	0.05917	0.128909	KCl_6h	ENSMUSG00000038932	Tcfl5
68.346	-0.756896	0.401172	-1.88671	0.0591991	0.128955	KCl_6h	ENSMUSG00000039450	Dcxr
94.4152	-0.58182	0.308432	-1.88638	0.059244	0.129036	KCl_6h	ENSMUSG00000036223	Ska1
634.003	-0.249086	0.132073	-1.88598	0.0592982	0.129129	KCl_6h	ENSMUSG00000027651	Rprd1b
807.758	-0.247516	0.131242	-1.88595	0.0593019	0.129129	KCl_6h	ENSMUSG00000039233	Tbce
13119.5	0.17586	0.0932506	1.88588	0.0593109	0.129132	KCl_6h	ENSMUSG00000021270	Hsp90aa1
191.816	-0.414481	0.219789	-1.88581	0.05932	0.129135	KCl_6h	ENSMUSG00000029027	Dffb
129.79	-0.459298	0.243624	-1.88528	0.0593924	0.129276	KCl_6h	ENSMUSG00000031200	Mtcp1
1513.37	0.202441	0.107419	1.8846	0.0594839	0.129458	KCl_6h	ENSMUSG00000017264	Exosc10
505.292	0.306287	0.162549	1.88428	0.0595276	0.129536	KCl_6h	ENSMUSG00000060803	Gstp1
61.6007	-0.714826	0.379456	-1.88381	0.05959	0.129655	KCl_6h	ENSMUSG00000074934	Grem1
576.551	-0.294325	0.156252	-1.88366	0.0596116	0.129686	KCl_6h	ENSMUSG00000021504	B4galt7
73.1064	0.596684	0.316785	1.88356	0.059624	0.129696	KCl_6h	ENSMUSG00000002983	Relb
388.813	0.307493	0.163279	1.88323	0.0596687	0.129776	KCl_6h	ENSMUSG00000066043	Phactr4
274.188	-0.373371	0.198292	-1.88293	0.0597093	0.129848	KCl_6h	ENSMUSG00000067608	Pcna-ps2
2642.36	-0.226043	0.120059	-1.88276	0.0597322	0.129881	KCl_6h	ENSMUSG00000028676	Srsf10
248.834	0.363501	0.19309	1.88254	0.0597622	0.129929	KCl_6h	ENSMUSG00000027286	Lrrc57
31.143	-0.965459	0.513087	-1.88167	0.0598814	0.130171	KCl_6h	ENSMUSG00000091549	Gm6548
4456.54	0.168463	0.0895408	1.88141	0.0599162	0.130196	KCl_6h	ENSMUSG00000025132	Arhgdia
10.2949	1.59927	0.850016	1.88146	0.0599095	0.130196	KCl_6h	ENSMUSG00000064437	Snord49b
38.5227	-0.882809	0.469206	-1.8815	0.0599043	0.130196	KCl_6h	ENSMUSG00000096999	Gm26793
526.666	0.265932	0.141362	1.88122	0.0599424	0.130236	KCl_6h	ENSMUSG00000028821	Syf2
1759.4	-0.207607	0.11037	-1.88102	0.0599698	0.130279	KCl_6h	ENSMUSG00000072964	Bhlhb9
176.439	0.437989	0.23287	1.88083	0.0599944	0.130316	KCl_6h	ENSMUSG00000025094	Slc18a2
2653.44	0.218889	0.1164	1.88049	0.0600408	0.130399	KCl_6h	ENSMUSG00000040972	Igsf21
361.446	-0.338856	0.180218	-1.88026	0.0600722	0.130451	KCl_6h	ENSMUSG00000025758	Plk4
30.764	0.88422	0.470292	1.88015	0.0600875	0.130467	KCl_6h	ENSMUSG00000032420	Nt5e
24.6191	1.03507	0.5506	1.87989	0.0601227	0.130527	KCl_6h	ENSMUSG00000020641	Rsad2
140.3	-0.466223	0.248046	-1.87958	0.0601647	0.130601	KCl_6h	ENSMUSG00000046523	Kctd4
6769.31	-0.20862	0.11102	-1.87912	0.0602278	0.130721	KCl_6h	ENSMUSG00000026234	Ncl
4638.1	0.181722	0.0967234	1.87878	0.0602745	0.130801	KCl_6h	ENSMUSG00000031511	Arhgef7
6.3573	1.98458	1.05634	1.87874	0.0602803	0.130801	KCl_6h	ENSMUSG00000074354	Arhgap20os
755.73	0.301883	0.160732	1.87817	0.0603574	0.130951	KCl_6h	ENSMUSG00000026568	Mpc2
258.992	0.379146	0.20189	1.87798	0.0603839	0.130992	KCl_6h	ENSMUSG00000035067	Xkr6
373.061	-0.307192	0.163605	-1.87765	0.060429	0.131073	KCl_6h	ENSMUSG00000032126	Hmbs
667.804	-0.254007	0.135299	-1.87738	0.0604664	0.131137	KCl_6h	ENSMUSG00000003923	Tfam
1527.93	-0.238381	0.126981	-1.8773	0.0604773	0.131144	KCl_6h	ENSMUSG00000033499	Larp4b
74.23	-0.621054	0.330904	-1.87684	0.0605403	0.131263	KCl_6h	ENSMUSG00000020513	Tubd1
7.77099	1.85786	0.990061	1.87651	0.0605858	0.131326	KCl_6h	ENSMUSG00000023279	Bmp15
140.628	0.486552	0.25928	1.87655	0.0605797	0.131326	KCl_6h	ENSMUSG00000051671	Coa6
97.8728	-0.579765	0.308968	-1.87646	0.0605928	0.131326	KCl_6h	ENSMUSG00000053684	BC048403
19.1374	-1.15804	0.617177	-1.87636	0.0606063	0.131338	KCl_6h	ENSMUSG00000004328	Hif3a
75.5936	0.636386	0.339215	1.87606	0.0606475	0.131411	KCl_6h	ENSMUSG00000096146	Kcnj11
664.5	-0.288003	0.153563	-1.87547	0.0607279	0.131568	KCl_6h	ENSMUSG00000047434	Xxylt1
80.7061	0.603766	0.321964	1.87526	0.0607576	0.131615	KCl_6h	ENSMUSG00000031610	Scrg1
361.186	-0.351363	0.187396	-1.87497	0.0607962	0.131665	KCl_6h	ENSMUSG00000040263	Klhdc4
183.697	0.479106	0.255521	1.87502	0.0607903	0.131665	KCl_6h	ENSMUSG00000074140
143.311	0.457583	0.244105	1.87454	0.0608562	0.131778	KCl_6h	ENSMUSG00000033581	Igf2bp2
9.71247	1.59062	0.848814	1.87393	0.0609403	0.131943	KCl_6h	ENSMUSG00000024131	Slc3a1
146.215	0.441468	0.235691	1.87308	0.0610574	0.132133	KCl_6h	ENSMUSG00000004661	Arid3b
63.3284	0.637982	0.340609	1.87306	0.0610596	0.132133	KCl_6h	ENSMUSG00000035946	Gsx2
120.025	0.48414	0.258465	1.87314	0.0610494	0.132133	KCl_6h	ENSMUSG00000052291	5330438D12Rik
91.9246	0.55793	0.297866	1.87309	0.0610561	0.132133	KCl_6h	ENSMUSG00000056316	Gm9996
198.891	-0.464049	0.247867	-1.87217	0.0611825	0.132382	KCl_6h	ENSMUSG00000025348	Itga7
244.872	-0.350533	0.187248	-1.87203	0.0612026	0.132408	KCl_6h	ENSMUSG00000041623	D11Wsu47e
1005.6	0.216568	0.115712	1.87161	0.0612603	0.132514	KCl_6h	ENSMUSG00000051351	Zfp46
34.1688	0.848855	0.453554	1.87156	0.0612673	0.132514	KCl_6h	ENSMUSG00000093483	AA465934
672.818	-0.278409	0.148771	-1.8714	0.0612897	0.132545	KCl_6h	ENSMUSG00000030079	Ruvbl1
84.3244	0.59167	0.316227	1.87103	0.0613415	0.13264	KCl_6h	ENSMUSG00000041308	Sntb2
27.1986	-1.02587	0.548478	-1.8704	0.0614288	0.132795	KCl_6h	ENSMUSG00000028573	Fggy
3.33577	3.08208	1.64779	1.87043	0.0614238	0.132795	KCl_6h	ENSMUSG00000073407	Gm6034
635.089	-0.260857	0.139492	-1.87005	0.0614769	0.132882	KCl_6h	ENSMUSG00000021468	Sptlc1
2043.42	0.18671	0.0998586	1.86975	0.061519	0.132956	KCl_6h	ENSMUSG00000020015	Cdk17
287.545	0.349695	0.187054	1.86949	0.061555	0.133016	KCl_6h	ENSMUSG00000071984	Fndc1
631.679	0.256377	0.137147	1.86936	0.0615729	0.133026	KCl_6h	ENSMUSG00000020024	Cep83
614.184	0.288852	0.154521	1.86934	0.0615756	0.133026	KCl_6h	ENSMUSG00000036873	2410004B18Rik
1746.56	0.203952	0.109117	1.86911	0.0616074	0.133078	KCl_6h	ENSMUSG00000078429	Ctdsp2
1393.66	-0.238978	0.127867	-1.86896	0.0616283	0.133106	KCl_6h	ENSMUSG00000020741	Cluh
7.77099	-2.0755	1.11064	-1.86875	0.061658	0.13314	KCl_6h	ENSMUSG00000022759	Lrrc74b
1846.98	0.209571	0.112146	1.86873	0.06166	0.13314	KCl_6h	ENSMUSG00000054728	Phactr1
34.4535	-0.963843	0.51606	-1.8677	0.0618045	0.133435	KCl_6h	ENSMUSG00000032387	Rbpms2
7.07476	1.90473	1.01987	1.86763	0.0618139	0.133438	KCl_6h	ENSMUSG00000056529	Ptafr
7.75205	-2.26265	1.21164	-1.86744	0.0618406	0.133479	KCl_6h	ENSMUSG00000097574	C920006O11Rik
415.027	-0.295481	0.158246	-1.86722	0.0618704	0.133526	KCl_6h	ENSMUSG00000020691	Mettl2
249.255	0.364971	0.195496	1.8669	0.0619161	0.133607	KCl_6h	ENSMUSG00000045248	Med26
12114.4	-0.176776	0.0947093	-1.86651	0.0619703	0.133707	KCl_6h	ENSMUSG00000069662	Marcks
157.785	-0.445885	0.238914	-1.8663	0.0619995	0.133735	KCl_6h	ENSMUSG00000022248	Rad1
1866.41	-0.194732	0.10434	-1.86632	0.0619968	0.133735	KCl_6h	ENSMUSG00000025969	Nrp2
7.0975	-2.14284	1.14856	-1.86567	0.062088	0.133909	KCl_6h	ENSMUSG00000079489
281.405	0.382044	0.204817	1.86529	0.0621403	0.134005	KCl_6h	ENSMUSG00000032469	Dbr1
3.73363	-3.47626	1.8639	-1.86505	0.0621748	0.134062	KCl_6h	ENSMUSG00000026226	Spata3
266.175	0.329563	0.176734	1.86474	0.062218	0.134138	KCl_6h	ENSMUSG00000035840	Lysmd3
28.7992	-0.972193	0.521375	-1.86467	0.0622277	0.134141	KCl_6h	ENSMUSG00000035910	Dcdc2a
1661.13	0.20831	0.111722	1.86454	0.0622458	0.134163	KCl_6h	ENSMUSG00000026965	Anapc2
1174.88	-0.295518	0.15851	-1.86435	0.0622728	0.13419	KCl_6h	ENSMUSG00000021294	Kif26a
983.799	-0.253862	0.13617	-1.86431	0.0622782	0.13419	KCl_6h	ENSMUSG00000034064	Poglut1
2105.1	0.203339	0.109071	1.86428	0.0622821	0.13419	KCl_6h	ENSMUSG00000058454	Dhcr7
23.6324	-1.10003	0.590319	-1.86346	0.0623981	0.134407	KCl_6h	ENSMUSG00000039480	Nt5dc1
380.593	-0.308934	0.165786	-1.86345	0.0623989	0.134407	KCl_6h	ENSMUSG00000059669	Taf1b
29.7066	-0.931124	0.499806	-1.86297	0.0624664	0.134535	KCl_6h	ENSMUSG00000034303	Ccdc15
4.05659	-3.47633	1.86618	-1.86281	0.0624888	0.134566	KCl_6h	ENSMUSG00000082651	Gm14001
1880.18	-0.216133	0.116068	-1.86212	0.0625862	0.134758	KCl_6h	ENSMUSG00000029020	Mfn2
8.4954	-1.91784	1.03009	-1.86182	0.0626278	0.134813	KCl_6h	ENSMUSG00000097519	4930558J18Rik
15.5683	1.31205	0.704703	1.86186	0.0626235	0.134813	KCl_6h	ENSMUSG00000098093	Gm8707
14.1391	1.47969	0.794912	1.86145	0.0626808	0.13491	KCl_6h	ENSMUSG00000032908	Sgpp2
5347.84	0.227686	0.122324	1.86134	0.062696	0.134923	KCl_6h	ENSMUSG00000032549	Rab6b
32.5256	-0.953728	0.512401	-1.86129	0.0627028	0.134923	KCl_6h	ENSMUSG00000063268	Parp10
27.9972	1.28823	0.692172	1.86114	0.0627246	0.134952	KCl_6h	ENSMUSG00000027335	Adra1d
366.371	0.332895	0.178912	1.86066	0.062792	0.13508	KCl_6h	ENSMUSG00000041649	Klf8
7.05975	1.8994	1.02106	1.86023	0.0628531	0.135177	KCl_6h	ENSMUSG00000032776	Mctp2
238.784	-0.374597	0.201368	-1.86026	0.0628492	0.135177	KCl_6h	ENSMUSG00000087598	Zfp111
428.113	0.284339	0.152866	1.86005	0.0628781	0.135213	KCl_6h	ENSMUSG00000021302	Ggps1
8453.46	0.202921	0.109107	1.85983	0.0629096	0.135246	KCl_6h	ENSMUSG00000071866	Ppia
10.6901	-1.60853	0.86486	-1.85987	0.0629039	0.135246	KCl_6h	ENSMUSG00000098780	Mir6390
6.87282	-2.20302	1.18474	-1.85949	0.0629574	0.135332	KCl_6h	ENSMUSG00000074863	Gm45951
22.2921	1.04683	0.563115	1.859	0.0630265	0.135463	KCl_6h	ENSMUSG00000034177	Rnf43
1013.79	0.234876	0.126356	1.85884	0.0630501	0.135496	KCl_6h	ENSMUSG00000020346	Mgat1
11.3278	1.47339	0.792866	1.85831	0.0631255	0.135641	KCl_6h	ENSMUSG00000077614	Gm25500
2893.73	0.243039	0.13081	1.85796	0.0631743	0.135711	KCl_6h	ENSMUSG00000026825	Dnm1
15.8867	1.27219	0.684717	1.85798	0.0631713	0.135711	KCl_6h	ENSMUSG00000074939	Chrm5
2610.22	-0.209373	0.112731	-1.85727	0.0632721	0.135904	KCl_6h	ENSMUSG00000033326	Kdm4a
351.711	-0.316715	0.170567	-1.85684	0.0633337	0.136017	KCl_6h	ENSMUSG00000006021	Kptn
35.2611	-0.928005	0.49979	-1.85679	0.0633411	0.136017	KCl_6h	ENSMUSG00000029456	Acad10
70.7606	0.619247	0.333844	1.8549	0.0636102	0.136577	KCl_6h	ENSMUSG00000027245	Hypk
382.198	0.303754	0.163766	1.85481	0.0636231	0.136588	KCl_6h	ENSMUSG00000020832	Eral1
99.3214	0.567872	0.30618	1.8547	0.063639	0.136604	KCl_6h	ENSMUSG00000087022	9130024F11Rik
18.8782	1.12829	0.608389	1.85455	0.0636604	0.136633	KCl_6h	ENSMUSG00000042190	Cmklr1
63.7297	0.633716	0.341728	1.85444	0.0636758	0.136648	KCl_6h	ENSMUSG00000013415	Igf2bp1
1048.17	0.318497	0.171793	1.85396	0.0637455	0.13678	KCl_6h	ENSMUSG00000052310	Slc39a1
3.53788	3.03831	1.63967	1.853	0.0638827	0.137057	KCl_6h	ENSMUSG00000037542	Aldh8a1
82.3658	-0.623079	0.336307	-1.85271	0.0639241	0.137129	KCl_6h	ENSMUSG00000055305	Zfp93
529.277	-0.281171	0.151768	-1.85264	0.0639345	0.137133	KCl_6h	ENSMUSG00000022420	Dnal4
186.653	0.401884	0.217083	1.85129	0.0641275	0.13753	KCl_6h	ENSMUSG00000030760	Acer3
625.294	0.273055	0.147504	1.85117	0.0641444	0.137548	KCl_6h	ENSMUSG00000024258	Polr2d
144.952	0.440357	0.237891	1.85108	0.0641574	0.137559	KCl_6h	ENSMUSG00000042258	Isl1
704.661	-0.237924	0.12855	-1.85082	0.0641949	0.137622	KCl_6h	ENSMUSG00000024176	Sox8
2532.93	-0.192227	0.103895	-1.85021	0.0642833	0.137793	KCl_6h	ENSMUSG00000026374	Tsn
1428.83	-0.259626	0.140349	-1.84986	0.0643332	0.137883	KCl_6h	ENSMUSG00000052133	Sema5b
300.211	-0.336561	0.181968	-1.84956	0.0643766	0.137958	KCl_6h	ENSMUSG00000036403	Cep135
29.9315	-0.938487	0.507432	-1.84948	0.0643879	0.137965	KCl_6h	ENSMUSG00000074136	4930513N10Rik
36.3357	-0.867636	0.46922	-1.8491	0.0644427	0.138064	KCl_6h	ENSMUSG00000025464	Paox
92.875	0.537061	0.290464	1.84898	0.0644609	0.138086	KCl_6h	ENSMUSG00000035109	Shc4
4.31329	-2.77304	1.49998	-1.84872	0.064498	0.138148	KCl_6h	ENSMUSG00000037139	Myom3
4.37751	2.42662	1.31269	1.84859	0.0645176	0.138172	KCl_6h	ENSMUSG00000027690	Slc2a2
591.225	0.26322	0.1424	1.84845	0.0645368	0.138195	KCl_6h	ENSMUSG00000026135	Zfp142
151.588	0.462002	0.249969	1.84824	0.0645683	0.138245	KCl_6h	ENSMUSG00000041801	Phlda3
1018.76	-0.25504	0.138006	-1.84803	0.0645982	0.138292	KCl_6h	ENSMUSG00000024601	Isoc1
49.6766	0.823835	0.445852	1.84778	0.0646348	0.138352	KCl_6h	ENSMUSG00000027859	Ngf
21.0095	1.16042	0.628103	1.8475	0.0646749	0.13842	KCl_6h	ENSMUSG00000002944	Cd36
2931	0.188467	0.102039	1.84701	0.064746	0.138555	KCl_6h	ENSMUSG00000068739	Sars
1200.22	0.232504	0.125891	1.84687	0.0647655	0.138579	KCl_6h	ENSMUSG00000079658	Eloc
116.983	-0.509509	0.275906	-1.84668	0.0647937	0.138622	KCl_6h	ENSMUSG00000021974	Fgf9
477.312	0.41155	0.222909	1.84627	0.0648534	0.138732	KCl_6h	ENSMUSG00000040690	Col16a1
4.59537	2.67968	1.45189	1.84565	0.0649433	0.138906	KCl_6h	ENSMUSG00000021356	Irf4
49.3207	-0.738395	0.400121	-1.84543	0.0649749	0.138956	KCl_6h	ENSMUSG00000022768	Ccdc116
987.012	0.229461	0.12435	1.84528	0.0649965	0.138985	KCl_6h	ENSMUSG00000035086	Becn1
694.368	0.243418	0.131927	1.8451	0.0650226	0.139023	KCl_6h	ENSMUSG00000027569	Mrgbp
40.9442	-0.820623	0.444992	-1.84413	0.0651644	0.139308	KCl_6h	ENSMUSG00000082163	Gm14276
778.786	0.248508	0.134781	1.84378	0.0652146	0.13938	KCl_6h	ENSMUSG00000041528	Rnf123
993.288	0.255396	0.138513	1.84384	0.0652071	0.13938	KCl_6h	ENSMUSG00000056258	Kcnq3
84.3636	-0.575867	0.312354	-1.84364	0.0652363	0.139409	KCl_6h	ENSMUSG00000021226	Acot2
3.78964	2.65417	1.44008	1.84307	0.0653189	0.139567	KCl_6h	ENSMUSG00000081404	Gm15694
576.938	-0.26858	0.145884	-1.84105	0.0656143	0.14018	KCl_6h	ENSMUSG00000027080	Med19
54.082	-0.717697	0.38996	-1.84044	0.0657042	0.140355	KCl_6h	ENSMUSG00000095375
14.7229	1.34516	0.730979	1.84022	0.0657356	0.140404	KCl_6h	ENSMUSG00000097619	4833422M21Rik
1923.45	0.222091	0.120725	1.83964	0.0658218	0.140552	KCl_6h	ENSMUSG00000028309	Rnf20
1051.6	0.221519	0.120412	1.83968	0.0658158	0.140552	KCl_6h	ENSMUSG00000044060
10.8036	-1.48985	0.810048	-1.83921	0.0658837	0.140649	KCl_6h	ENSMUSG00000085218	BB218582
252.97	0.33428	0.18175	1.83923	0.0658811	0.140649	KCl_6h	ENSMUSG00000098702	1500015A07Rik
36.3444	1.11537	0.606498	1.83903	0.065911	0.140689	KCl_6h	ENSMUSG00000056758	Hmga2
341.857	0.328621	0.178714	1.83881	0.065943	0.140739	KCl_6h	ENSMUSG00000047721	Bola2
456.165	-0.31083	0.169056	-1.83863	0.0659701	0.140761	KCl_6h	ENSMUSG00000033991	Ttc37
190.459	-0.384119	0.208912	-1.83866	0.065965	0.140761	KCl_6h	ENSMUSG00000037617	Spag1
43.9026	-0.817527	0.444743	-1.8382	0.066033	0.140878	KCl_6h	ENSMUSG00000073471	Rsph3a
6395.29	0.238062	0.129518	1.83806	0.066054	0.140904	KCl_6h	ENSMUSG00000035864	Syt1
81.4112	0.595661	0.324095	1.83792	0.0660735	0.140928	KCl_6h	ENSMUSG00000025353	Ormdl2
3111.33	0.170948	0.0930171	1.83781	0.06609	0.140946	KCl_6h	ENSMUSG00000038733	Wdr26
2175.71	0.184908	0.100632	1.83747	0.0661408	0.141036	KCl_6h	ENSMUSG00000039536	Stau1
599.756	0.252241	0.137282	1.8374	0.0661515	0.141041	KCl_6h	ENSMUSG00000036398	Ppp1r11
3058.21	0.173289	0.0943377	1.8369	0.0662248	0.141179	KCl_6h	ENSMUSG00000021111	Papola
734.271	0.268207	0.146041	1.83652	0.0662814	0.141271	KCl_6h	ENSMUSG00000030059	Tmf1
8.78526	1.68434	0.91715	1.83649	0.0662847	0.141271	KCl_6h	ENSMUSG00000039942	Ptger4
221.089	-0.384493	0.209373	-1.8364	0.0662986	0.141283	KCl_6h	ENSMUSG00000024030	Abcg1
6.40696	2.14299	1.16735	1.83578	0.0663908	0.141461	KCl_6h	ENSMUSG00000092190	Gm20470
125.701	0.58955	0.321197	1.83548	0.0664346	0.141536	KCl_6h	ENSMUSG00000051159	Cited1
2830.11	0.206366	0.11245	1.83518	0.0664798	0.141615	KCl_6h	ENSMUSG00000025781	Atp5c1
426.684	-0.399468	0.217778	-1.83429	0.0666108	0.141876	KCl_6h	ENSMUSG00000063646	Jakmip1
136.251	-0.447884	0.244218	-1.83395	0.0666611	0.141947	KCl_6h	ENSMUSG00000031389	Arhgap4
17.3578	-1.26502	0.68977	-1.83398	0.0666575	0.141947	KCl_6h	ENSMUSG00000097316	Gm10516
26.1302	-1.01845	0.555553	-1.83321	0.0667709	0.142163	KCl_6h	ENSMUSG00000085913	Gm15601
1398.98	-0.201158	0.109737	-1.83309	0.0667886	0.142182	KCl_6h	ENSMUSG00000032030	Cul5
1294.68	0.259786	0.141736	1.83289	0.066819	0.142229	KCl_6h	ENSMUSG00000063450	Syne2
96.8458	0.529018	0.288638	1.83281	0.066831	0.142236	KCl_6h	ENSMUSG00000022548	Apod
1328.81	-0.2397	0.13079	-1.83271	0.0668451	0.142248	KCl_6h	ENSMUSG00000023015	Racgap1
371.403	0.29207	0.159385	1.83248	0.0668806	0.142306	KCl_6h	ENSMUSG00000039242	B3galnt2
10.812	-1.76549	0.96367	-1.83205	0.0669446	0.142424	KCl_6h	ENSMUSG00000078907	Fam186b
1273.72	0.232497	0.126915	1.83191	0.0669647	0.142449	KCl_6h	ENSMUSG00000032042	Srpr
17.4891	1.28851	0.703835	1.8307	0.0671457	0.142815	KCl_6h	ENSMUSG00000028036	Ptgfr
5.57424	3.31965	1.81408	1.82993	0.0672603	0.143041	KCl_6h	ENSMUSG00000043613	Mmp3
1701.37	0.219501	0.119982	1.82946	0.0673308	0.143173	KCl_6h	ENSMUSG00000022994	Adcy6
26.3969	0.973345	0.532248	1.82874	0.0674383	0.143365	KCl_6h	ENSMUSG00000026628	Atf3
2335.18	0.264926	0.144865	1.82877	0.0674335	0.143365	KCl_6h	ENSMUSG00000032589	Bsn
19.6046	1.14151	0.624326	1.82838	0.0674919	0.143461	KCl_6h	ENSMUSG00000068151	A230006K03Rik
722.05	0.243724	0.133327	1.82802	0.0675464	0.143531	KCl_6h	ENSMUSG00000027099	Mtx2
92.3443	-0.550123	0.30093	-1.82808	0.0675381	0.143531	KCl_6h	ENSMUSG00000035378	Shq1
5.03602	2.49427	1.36449	1.82799	0.0675508	0.143531	KCl_6h	ENSMUSG00000038801	Scgb1c1
47.1612	-0.759769	0.415874	-1.82692	0.0677118	0.143855	KCl_6h	ENSMUSG00000057176	Ccdc189
17.3882	1.23243	0.674707	1.82662	0.067757	0.143915	KCl_6h	ENSMUSG00000019865	Nmbr
1129.53	0.241354	0.132129	1.82665	0.0677519	0.143915	KCl_6h	ENSMUSG00000050321	Neto1
95.7781	-0.575006	0.314807	-1.82653	0.0677701	0.143925	KCl_6h	ENSMUSG00000032259	Drd2
419.313	-0.287472	0.157429	-1.82604	0.0678443	0.144064	KCl_6h	ENSMUSG00000026737	Pip4k2a
228.533	0.362376	0.198497	1.8256	0.0679101	0.144185	KCl_6h	ENSMUSG00000056854	Pou3f4
1922.91	-0.239831	0.131383	-1.82543	0.0679358	0.144222	KCl_6h	ENSMUSG00000023004	Tuba1b
113.074	0.501183	0.274566	1.82537	0.0679459	0.144225	KCl_6h	ENSMUSG00000026049	Tex30
342.508	-0.32678	0.17903	-1.82528	0.0679585	0.144233	KCl_6h	ENSMUSG00000062937	Mtap
4580.15	-0.196896	0.1079	-1.8248	0.0680309	0.144351	KCl_6h	ENSMUSG00000020571	Pdia6
319.228	-0.323368	0.177204	-1.82484	0.0680254	0.144351	KCl_6h	ENSMUSG00000033416	Gucd1
751.221	-0.250827	0.137463	-1.82469	0.0680475	0.14436	KCl_6h	ENSMUSG00000028772	Zcchc17
381.595	0.368147	0.201762	1.82466	0.0680525	0.14436	KCl_6h	ENSMUSG00000049881	2810025M15Rik
992.084	0.228398	0.125193	1.82436	0.068097	0.144436	KCl_6h	ENSMUSG00000020078	Vps26a
1807.44	-0.316088	0.173288	-1.82406	0.0681427	0.144515	KCl_6h	ENSMUSG00000063632	Sox11
300.821	-0.317949	0.174374	-1.82337	0.0682475	0.144719	KCl_6h	ENSMUSG00000038495	Otud7b
83.8403	-0.549773	0.301567	-1.82305	0.0682952	0.144801	KCl_6h	ENSMUSG00000033722	BC034090
739.654	-0.234591	0.128687	-1.82296	0.06831	0.144814	KCl_6h	ENSMUSG00000022664	Slc35a5
3.3263	2.94546	1.61596	1.82273	0.0683444	0.144869	KCl_6h	ENSMUSG00000086399	Gm16144
54.2734	-0.696309	0.382065	-1.82249	0.0683811	0.144929	KCl_6h	ENSMUSG00000097141	Gm10524
1657.64	0.196369	0.107762	1.82225	0.0684173	0.144959	KCl_6h	ENSMUSG00000024870	Rab1b
635.465	0.245138	0.13452	1.82232	0.0684069	0.144959	KCl_6h	ENSMUSG00000025198	Erlin1
2124.93	-0.229065	0.125707	-1.82222	0.0684212	0.144959	KCl_6h	ENSMUSG00000051817	Sox12
554.624	0.259241	0.142295	1.82185	0.0684773	0.145059	KCl_6h	ENSMUSG00000026213	Stk11ip
109.204	0.524178	0.287739	1.82171	0.0684984	0.145085	KCl_6h	ENSMUSG00000027296	Itpka
136.958	-0.505233	0.277394	-1.82135	0.0685533	0.145183	KCl_6h	ENSMUSG00000053553	3110082I17Rik
1448.69	-0.206044	0.113195	-1.82026	0.0687194	0.145517	KCl_6h	ENSMUSG00000026594	Ralgps2
666.812	-0.251121	0.138015	-1.81952	0.0688317	0.145701	KCl_6h	ENSMUSG00000003423	Pih1d1
62.1465	-0.632289	0.347504	-1.81952	0.0688325	0.145701	KCl_6h	ENSMUSG00000026988	Wdsub1
151.48	-0.44638	0.245314	-1.81963	0.0688159	0.145701	KCl_6h	ENSMUSG00000068959	Zfp619
484.082	0.261867	0.143965	1.81896	0.0689172	0.145862	KCl_6h	ENSMUSG00000042138	Msantd2
191.643	-0.386956	0.212774	-1.81862	0.0689688	0.145953	KCl_6h	ENSMUSG00000062376	Borcs7
10.4848	-1.52971	0.841312	-1.81825	0.069026	0.146037	KCl_6h	ENSMUSG00000020707	Rnf135
454.159	0.291541	0.160337	1.8183	0.069018	0.146037	KCl_6h	ENSMUSG00000066839	Ecsit
943.542	-0.253589	0.139489	-1.81798	0.0690666	0.146104	KCl_6h	ENSMUSG00000021068	Nin
7.16995	-2.15041	1.18322	-1.81743	0.0691516	0.146266	KCl_6h	ENSMUSG00000050994	Adgb
1389.2	0.194709	0.107142	1.8173	0.0691709	0.146288	KCl_6h	ENSMUSG00000022265	Ank
83.2149	-0.775856	0.42701	-1.81695	0.0692245	0.146383	KCl_6h	ENSMUSG00000091345	Col6a5
1143.81	-0.282968	0.155773	-1.81654	0.0692876	0.146498	KCl_6h	ENSMUSG00000061601	Pclo
20.181	-1.14531	0.630553	-1.81636	0.0693147	0.146537	KCl_6h	ENSMUSG00000074673	Ttll9
1746.29	0.197719	0.108869	1.81612	0.0693517	0.146597	KCl_6h	ENSMUSG00000005687	Bcas2
1184.1	0.211343	0.116376	1.81603	0.0693662	0.146609	KCl_6h	ENSMUSG00000049421	Zfp260
1530.6	-0.231412	0.127507	-1.8149	0.0695397	0.146957	KCl_6h	ENSMUSG00000056812	St8sia3
11.0591	1.48661	0.819187	1.81474	0.0695636	0.146989	KCl_6h	ENSMUSG00000085154	C130046K22Rik
553.336	0.258229	0.142327	1.81433	0.0696262	0.147103	KCl_6h	ENSMUSG00000044876	Zfp444
455.349	-0.275554	0.151883	-1.81425	0.0696398	0.147113	KCl_6h	ENSMUSG00000006920	Ezh1
7.49705	1.88068	1.03677	1.81398	0.0696808	0.147181	KCl_6h	ENSMUSG00000085211	B430219N15Rik
93.1525	0.532762	0.293721	1.81384	0.069703	0.147209	KCl_6h	ENSMUSG00000072324	Gm8420
14.9218	1.29669	0.714965	1.81364	0.0697336	0.14723	KCl_6h	ENSMUSG00000001946	Esam
1059.8	0.212646	0.117251	1.8136	0.0697389	0.14723	KCl_6h	ENSMUSG00000006134	Crkl
43.2756	0.892939	0.492337	1.81367	0.0697281	0.14723	KCl_6h	ENSMUSG00000074743	Thbd
142.469	-0.431696	0.238092	-1.81315	0.0698087	0.14734	KCl_6h	ENSMUSG00000022849	Hspbap1
49.6069	-0.706345	0.389557	-1.8132	0.0698008	0.14734	KCl_6h	ENSMUSG00000026664	Phyh
560.765	0.268221	0.147961	1.81278	0.0698665	0.147415	KCl_6h	ENSMUSG00000033948	Zswim5
3586.26	0.173161	0.0955216	1.8128	0.0698631	0.147415	KCl_6h	ENSMUSG00000039361	Picalm
433.123	-0.27534	0.151891	-1.81275	0.0698706	0.147415	KCl_6h	ENSMUSG00000059142	Zfp945
141.042	0.438165	0.241721	1.81269	0.06988	0.147416	KCl_6h	ENSMUSG00000097033	Gm26819
486.79	-0.278344	0.153588	-1.81227	0.069944	0.147533	KCl_6h	ENSMUSG00000059482	2610301B20Rik
405.229	0.30739	0.169649	1.81191	0.0699994	0.147631	KCl_6h	ENSMUSG00000064193	Gm4735
31.3066	0.934762	0.515949	1.81173	0.0700276	0.147672	KCl_6h	ENSMUSG00000028073	Pear1
23.0218	-1.13954	0.629088	-1.81142	0.0700754	0.147754	KCl_6h	ENSMUSG00000006724	Cyp27b1
356.075	0.319714	0.17655	1.81089	0.0701578	0.147897	KCl_6h	ENSMUSG00000036459	Wtip
50.006	0.681224	0.37619	1.81085	0.0701638	0.147897	KCl_6h	ENSMUSG00000041324	Inhba
97.9421	0.508636	0.280888	1.81081	0.0701697	0.147897	KCl_6h	ENSMUSG00000049791	Fzd4
109.001	0.622861	0.344087	1.81019	0.070267	0.148083	KCl_6h	ENSMUSG00000039899	Fgl2
235.872	0.364058	0.201159	1.8098	0.0703269	0.148191	KCl_6h	ENSMUSG00000040136	Abcc8
2278.49	0.198198	0.109536	1.80944	0.0703824	0.148289	KCl_6h	ENSMUSG00000034543	Morc2a
1489.47	0.209205	0.11563	1.80926	0.0704103	0.148329	KCl_6h	ENSMUSG00000062373	Tmem65
16.1914	-1.30117	0.719632	-1.8081	0.0705907	0.148691	KCl_6h	ENSMUSG00000097781	9330136K24Rik
4.75903	3.29221	1.82138	1.80753	0.070679	0.148858	KCl_6h	ENSMUSG00000040554	Aipl1
404.121	-0.279228	0.154638	-1.80569	0.0709671	0.149446	KCl_6h	ENSMUSG00000037315	Jade3
126.839	-0.492737	0.272926	-1.80538	0.0710147	0.149528	KCl_6h	ENSMUSG00000024140	Epas1
84.2837	0.583478	0.323203	1.8053	0.0710283	0.149537	KCl_6h	ENSMUSG00000043192	Gm1840
411.401	-0.301695	0.167155	-1.80488	0.0710938	0.149657	KCl_6h	ENSMUSG00000057554	Lgals8
150.521	0.426206	0.236187	1.80453	0.0711489	0.14975	KCl_6h	ENSMUSG00000020374	Rasgef1c
5.35827	2.25198	1.24799	1.80448	0.0711559	0.14975	KCl_6h	ENSMUSG00000085236	2610206C17Rik
486.241	0.263042	0.145786	1.80431	0.0711831	0.149788	KCl_6h	ENSMUSG00000037221	Mospd3
446.549	0.265382	0.147128	1.80375	0.0712705	0.149953	KCl_6h	ENSMUSG00000063663	Brwd3
908.25	-0.219612	0.121761	-1.80363	0.0712888	0.149973	KCl_6h	ENSMUSG00000022142	Nup155
143.866	0.425456	0.23591	1.80347	0.0713147	0.150009	KCl_6h	ENSMUSG00000003949	Hlf
950.375	-0.256387	0.14217	-1.80338	0.0713282	0.150018	KCl_6h	ENSMUSG00000043460	Elfn2
521.622	-0.410489	0.227642	-1.80322	0.0713539	0.150053	KCl_6h	ENSMUSG00000022565	Plec
14.1153	-1.43287	0.794643	-1.80316	0.0713629	0.150054	KCl_6h	ENSMUSG00000079045	Prox1os
9.07504	1.60044	0.887665	1.80297	0.0713923	0.150097	KCl_6h	ENSMUSG00000031340	Gabre
896.689	-0.285684	0.158461	-1.80287	0.0714094	0.15011	KCl_6h	ENSMUSG00000030231	Plekha5
115.911	-0.48878	0.27112	-1.80282	0.0714166	0.15011	KCl_6h	ENSMUSG00000057778	Cyb5d2
194.992	-0.441529	0.24492	-1.80275	0.0714271	0.150113	KCl_6h	ENSMUSG00000039759	Thap3
8.31516	-1.87793	1.04194	-1.80234	0.071492	0.150231	KCl_6h	ENSMUSG00000072707	Olfr31
609.154	0.242248	0.134455	1.8017	0.0715923	0.150423	KCl_6h	ENSMUSG00000038542	Pcid2
1362.17	-0.209499	0.116311	-1.80121	0.0716705	0.150549	KCl_6h	ENSMUSG00000032036	Kirrel3
589.127	0.240558	0.133552	1.80123	0.071666	0.150549	KCl_6h	ENSMUSG00000069895	Atxn1l
713.826	-0.243205	0.135044	-1.80093	0.0717134	0.150621	KCl_6h	ENSMUSG00000040699	Limd2
43.9844	-0.81536	0.452765	-1.80084	0.0717274	0.150631	KCl_6h	ENSMUSG00000054517	Trim65
1549.53	0.189527	0.105254	1.80066	0.0717571	0.150667	KCl_6h	ENSMUSG00000040021	Lats1
5624.78	-0.161272	0.0895645	-1.80062	0.0717625	0.150667	KCl_6h	ENSMUSG00000063659	Zbtb18
1045.71	0.208344	0.115715	1.80049	0.0717828	0.150691	KCl_6h	ENSMUSG00000019894	Slc6a15
358.099	-0.303208	0.168425	-1.80026	0.0718202	0.150751	KCl_6h	ENSMUSG00000079109	Pms2
13.273	-1.43706	0.798332	-1.80008	0.0718482	0.15079	KCl_6h	ENSMUSG00000025069	Gsto2
114.159	0.503128	0.279597	1.79947	0.0719437	0.150972	KCl_6h	ENSMUSG00000061654	Spry3
75.9633	0.61407	0.341335	1.79902	0.0720152	0.151098	KCl_6h	ENSMUSG00000023571	C1qtnf12
19.8361	-1.1321	0.629301	-1.79898	0.0720218	0.151098	KCl_6h	ENSMUSG00000073633	Fbxo36
446.735	0.288123	0.160188	1.79865	0.0720736	0.151188	KCl_6h	ENSMUSG00000005378	Bud23
6.37148	1.95143	1.08505	1.79846	0.0721037	0.151232	KCl_6h	ENSMUSG00000087108	Gm16093
1797.54	0.235479	0.13099	1.79769	0.0722259	0.151431	KCl_6h	ENSMUSG00000025854	Fam20c
75.9029	-0.566492	0.315117	-1.79772	0.0722216	0.151431	KCl_6h	ENSMUSG00000059897	Zfp930
2209.55	0.222019	0.123495	1.7978	0.072209	0.151431	KCl_6h	ENSMUSG00000070576	Mn1
828.656	0.237553	0.132162	1.79744	0.0722651	0.151495	KCl_6h	ENSMUSG00000062098	Btbd3
2919.82	-0.182448	0.101529	-1.79701	0.072334	0.15162	KCl_6h	ENSMUSG00000056579	Tug1
1339.85	-0.202606	0.112757	-1.79684	0.0723617	0.151659	KCl_6h	ENSMUSG00000037210	Fam193a
226.93	-0.358337	0.199451	-1.79661	0.0723971	0.151715	KCl_6h	ENSMUSG00000002459	Rgs20
340.105	0.288416	0.160556	1.79636	0.0724379	0.151781	KCl_6h	ENSMUSG00000042246	Tmc7
1343.96	-0.200056	0.11139	-1.79599	0.0724958	0.151846	KCl_6h	ENSMUSG00000020590	Snx13
31.9783	0.863331	0.48068	1.79606	0.0724844	0.151846	KCl_6h	ENSMUSG00000022639	Dubr
3.39448	-3.42764	1.90843	-1.79605	0.0724872	0.151846	KCl_6h	ENSMUSG00000054044
140.902	0.43854	0.244297	1.79511	0.0726359	0.15212	KCl_6h	ENSMUSG00000006218	Fam131c
89.2298	0.670856	0.373837	1.79452	0.0727307	0.152299	KCl_6h	ENSMUSG00000022074	Tnfrsf10b
28.556	-0.918908	0.512092	-1.79442	0.0727462	0.152313	KCl_6h	ENSMUSG00000097709	2810429I04Rik
14.8334	-1.40105	0.780908	-1.79413	0.0727917	0.152389	KCl_6h	ENSMUSG00000041193	Pla2g5
332.182	0.320843	0.178848	1.79394	0.0728221	0.152393	KCl_6h	ENSMUSG00000052137	Rbm12b2
101.007	-0.508226	0.283291	-1.79401	0.0728121	0.152393	KCl_6h	ENSMUSG00000053600	Zfp472
131.492	-0.454259	0.253225	-1.79389	0.07283	0.152393	KCl_6h	ENSMUSG00000062372	Otof
678.139	0.277699	0.154797	1.79396	0.0728202	0.152393	KCl_6h	ENSMUSG00000072694	1500011B03Rik
3061.81	0.213105	0.118804	1.79375	0.0728531	0.152404	KCl_6h	ENSMUSG00000012405	Rpl15
311.231	-0.311016	0.173388	-1.79375	0.0728524	0.152404	KCl_6h	ENSMUSG00000055567	Unc80
8.83756	-1.72842	0.963751	-1.79343	0.0729049	0.152493	KCl_6h	ENSMUSG00000030708	Dnajb13
1443.99	0.19208	0.107128	1.79299	0.0729741	0.152619	KCl_6h	ENSMUSG00000024614	Tmx3
2241.96	0.184454	0.102906	1.79246	0.0730601	0.152779	KCl_6h	ENSMUSG00000066232	Ipo7
2362.01	0.25736	0.143587	1.79236	0.0730748	0.152791	KCl_6h	ENSMUSG00000029547	Ints1
9.01616	1.59015	0.887312	1.7921	0.0731177	0.152856	KCl_6h	ENSMUSG00000021388	Aspn
167.525	0.394731	0.220267	1.79206	0.0731241	0.152856	KCl_6h	ENSMUSG00000035045	Zc3h12b
8.20653	1.69562	0.946258	1.79193	0.0731449	0.15288	KCl_6h	ENSMUSG00000020788	Atp2a3
6782.77	-0.162412	0.0906574	-1.79149	0.0732153	0.153009	KCl_6h	ENSMUSG00000027014	Cwc22
45.1808	0.729203	0.407096	1.79123	0.073256	0.153074	KCl_6h	ENSMUSG00000039106	Htr5a
54.7053	-0.859146	0.479659	-1.79116	0.0732675	0.15308	KCl_6h	ENSMUSG00000036961	Wnt8b
273.348	-0.365529	0.204122	-1.79074	0.073335	0.153201	KCl_6h	ENSMUSG00000048732	Klhl11
284.085	0.316713	0.176958	1.78977	0.0734911	0.153508	KCl_6h	ENSMUSG00000014426	Map3k4
16.8012	1.20447	0.673058	1.78955	0.0735269	0.153552	KCl_6h	ENSMUSG00000031103	Elf4
14.7784	1.33601	0.746576	1.78952	0.0735305	0.153552	KCl_6h	ENSMUSG00000090327	Gm17111
983.442	0.211366	0.118181	1.78849	0.0736972	0.153881	KCl_6h	ENSMUSG00000039913	Pak7
60.3194	0.667023	0.372991	1.78831	0.0737259	0.153922	KCl_6h	ENSMUSG00000008136	Fhl2
24.1258	-1.11135	0.621519	-1.78811	0.0737578	0.15397	KCl_6h	ENSMUSG00000044125	9530080O11Rik
4.679	2.71084	1.51617	1.78795	0.0737837	0.154005	KCl_6h	ENSMUSG00000075014	Gm10800
2014.96	0.236836	0.132476	1.78777	0.0738135	0.154048	KCl_6h	ENSMUSG00000021796	Bmpr1a
44.1687	-0.743999	0.416538	-1.78615	0.0740749	0.154574	KCl_6h	ENSMUSG00000044681	Cnpy1
5.2493	2.22609	1.24635	1.78608	0.0740862	0.154578	KCl_6h	ENSMUSG00000022286	Grhl2
674.752	0.240766	0.134822	1.78581	0.0741295	0.154649	KCl_6h	ENSMUSG00000020455	Trim11
20.4366	1.0562	0.59156	1.78545	0.0741883	0.154753	KCl_6h	ENSMUSG00000033177	Tmprss7
31.8037	-0.880548	0.493224	-1.78529	0.074214	0.154787	KCl_6h	ENSMUSG00000048149
21.1698	1.06865	0.598763	1.78476	0.0743008	0.15493	KCl_6h	ENSMUSG00000019772	Vip
26.9395	-0.956492	0.535923	-1.78476	0.0743007	0.15493	KCl_6h	ENSMUSG00000087543	Gm16576
81.4746	-0.593395	0.332528	-1.7845	0.0743431	0.154998	KCl_6h	ENSMUSG00000049950	Rpp38
21.5066	-1.08583	0.60861	-1.78412	0.0744049	0.155108	KCl_6h	ENSMUSG00000084790	Gm15879
462.805	0.268033	0.150254	1.78387	0.0744444	0.155171	KCl_6h	ENSMUSG00000033009	Ogfod1
806.202	0.238716	0.133844	1.78355	0.0744976	0.155263	KCl_6h	ENSMUSG00000020329	Polrmt
292.404	0.351128	0.196906	1.78322	0.07455	0.155353	KCl_6h	ENSMUSG00000053552	Ebf4
2746.52	0.22232	0.124684	1.78307	0.0745751	0.155369	KCl_6h	ENSMUSG00000020869	Lrrc59
55.7065	-0.784599	0.440029	-1.78306	0.0745762	0.155369	KCl_6h	ENSMUSG00000030281	Il17rc
25.929	1.00548	0.564214	1.78209	0.0747347	0.15568	KCl_6h	ENSMUSG00000056380	Gpr50
12.0227	-1.44555	0.811229	-1.78193	0.0747615	0.155716	KCl_6h	ENSMUSG00000030340	Scnn1a
12.3804	1.50504	0.844671	1.78181	0.0747802	0.155735	KCl_6h	ENSMUSG00000074178	Gm10638
41.3982	-0.754229	0.423432	-1.78123	0.0748751	0.155914	KCl_6h	ENSMUSG00000055150	Zfp78
9.26235	1.61848	0.908814	1.78087	0.0749332	0.155996	KCl_6h	ENSMUSG00000085511	Gm11738
5.11695	-3.21227	1.80371	-1.78092	0.0749249	0.155996	KCl_6h	ENSMUSG00000098832	Kdm4dl
2113.6	-0.193356	0.10859	-1.78061	0.0749763	0.156066	KCl_6h	ENSMUSG00000037062	Sh3glb1
3154.94	0.175706	0.0987159	1.77992	0.0750891	0.156282	KCl_6h	ENSMUSG00000022536	Glyr1
138.076	0.476272	0.267589	1.77986	0.0750986	0.156282	KCl_6h	ENSMUSG00000031994	Adamts8
18.4255	1.15716	0.650217	1.77965	0.0751329	0.156334	KCl_6h	ENSMUSG00000070063	Snora33
137.668	0.430851	0.242107	1.77959	0.075143	0.156336	KCl_6h	ENSMUSG00000039754	Alkbh4
730.225	0.262686	0.147619	1.77948	0.0751605	0.156353	KCl_6h	ENSMUSG00000070730	Rmdn3
3.51677	-2.92202	1.64218	-1.77936	0.0751812	0.156377	KCl_6h	ENSMUSG00000032725	Folr2
5.95411	-2.11041	1.18621	-1.77912	0.0752207	0.156439	KCl_6h	ENSMUSG00000005640	Insrr
884.761	0.217495	0.122266	1.77887	0.0752617	0.156505	KCl_6h	ENSMUSG00000037461	Ints7
554.55	0.245721	0.138154	1.7786	0.0753061	0.156578	KCl_6h	ENSMUSG00000029860	Zyx
1150.75	-0.254812	0.143287	-1.77834	0.0753488	0.156647	KCl_6h	ENSMUSG00000052428	Tmco1
6.84708	1.83536	1.03213	1.77822	0.0753679	0.156668	KCl_6h	ENSMUSG00000097365	C030034L19Rik
12.4578	-1.3794	0.775869	-1.77788	0.0754239	0.156765	KCl_6h	ENSMUSG00000021758	Ddx4
272.908	-0.342621	0.192725	-1.77777	0.075441	0.156781	KCl_6h	ENSMUSG00000073684	Faap20
103.299	-0.502158	0.282489	-1.77762	0.0754666	0.156815	KCl_6h	ENSMUSG00000034173	Zbed5
350.018	-0.297495	0.167408	-1.77706	0.0755578	0.156985	KCl_6h	ENSMUSG00000034473	Sec22a
4.61192	2.44639	1.37693	1.7767	0.0756173	0.157089	KCl_6h	ENSMUSG00000086083	Gm15829
72.0245	0.671704	0.378105	1.7765	0.0756501	0.157137	KCl_6h	ENSMUSG00000047407	Tgif1
293.263	-0.877661	0.494117	-1.77622	0.0756967	0.157215	KCl_6h	ENSMUSG00000025780	Itih5
3965.42	-0.175036	0.0985521	-1.77608	0.0757201	0.157244	KCl_6h	ENSMUSG00000010277	2610507B11Rik
242.532	0.332223	0.187097	1.77567	0.0757866	0.157358	KCl_6h	ENSMUSG00000035919	Bbs9
13.9105	-1.37954	0.776927	-1.77563	0.0757937	0.157358	KCl_6h	ENSMUSG00000036915	Kirrel2
6384.21	-0.185165	0.104295	-1.7754	0.0758325	0.157419	KCl_6h	ENSMUSG00000000184	Ccnd2
99.7305	-0.504764	0.284384	-1.77494	0.0759078	0.157556	KCl_6h	ENSMUSG00000021928	Ebpl
579.364	0.244995	0.138035	1.77487	0.0759187	0.157559	KCl_6h	ENSMUSG00000031979	Cog2
289.027	0.323667	0.182383	1.77466	0.0759544	0.157613	KCl_6h	ENSMUSG00000030316	Tamm41
7285.18	0.161274	0.0908868	1.77444	0.0759897	0.15766	KCl_6h	ENSMUSG00000066705	Fxyd6
782.946	0.225201	0.126916	1.77441	0.0759958	0.15766	KCl_6h	ENSMUSG00000074505	Fat3
69.0853	-0.698791	0.393915	-1.77397	0.0760687	0.157772	KCl_6h	ENSMUSG00000043165	Lor
11.4523	-1.43838	0.810807	-1.77401	0.0760614	0.157772	KCl_6h	ENSMUSG00000084890	A830036E02Rik
1832.97	0.191562	0.108036	1.77313	0.0762072	0.15804	KCl_6h	ENSMUSG00000000194	Gpr107
32.2801	-0.870488	0.491178	-1.77225	0.0763539	0.158325	KCl_6h	ENSMUSG00000038963	Slco4a1
680.889	0.246822	0.13928	1.77213	0.0763733	0.158345	KCl_6h	ENSMUSG00000017412	Cacnb4
687.624	0.235875	0.133232	1.77041	0.0766589	0.158918	KCl_6h	ENSMUSG00000042787	Exog
311.007	0.323405	0.182817	1.76901	0.0768919	0.159381	KCl_6h	ENSMUSG00000094114
40.4394	-0.775649	0.438492	-1.7689	0.0769107	0.159401	KCl_6h	ENSMUSG00000034579	Pla2g3
762.001	-0.286107	0.161767	-1.76863	0.0769551	0.159473	KCl_6h	ENSMUSG00000011306	Sugp1
35.7908	-0.806269	0.455909	-1.76849	0.0769793	0.159503	KCl_6h	ENSMUSG00000042073	Abhd14b
2634	0.199624	0.112884	1.76841	0.0769928	0.159512	KCl_6h	ENSMUSG00000018909	Arrb1
78.0879	0.585325	0.331006	1.76832	0.077007	0.159521	KCl_6h	ENSMUSG00000045689	Pcdhb4
279.149	-0.362335	0.204917	-1.76821	0.0770262	0.159528	KCl_6h	ENSMUSG00000020493	Prr11
1890.68	-0.185897	0.105134	-1.76819	0.0770295	0.159528	KCl_6h	ENSMUSG00000042446	Zmym4
114.175	-0.488913	0.276553	-1.76788	0.077081	0.159615	KCl_6h	ENSMUSG00000023262	Acy1
3020.23	-0.166472	0.0941723	-1.76774	0.0771046	0.159625	KCl_6h	ENSMUSG00000020257	Wdr82
718.133	-0.248502	0.140574	-1.76777	0.0771	0.159625	KCl_6h	ENSMUSG00000039047	Pigk
69.5879	0.585508	0.331257	1.76753	0.0771388	0.159676	KCl_6h	ENSMUSG00000021852	Slc35f4
345.407	0.331451	0.187549	1.76728	0.0771819	0.159746	KCl_6h	ENSMUSG00000047832	Cdca4
24.4836	-1.21682	0.688621	-1.76704	0.0772214	0.159788	KCl_6h	ENSMUSG00000029151	Slc30a3
132.378	-0.436625	0.24709	-1.76707	0.0772171	0.159788	KCl_6h	ENSMUSG00000052726	Kcnt2
297.258	0.311274	0.176172	1.76688	0.077249	0.159825	KCl_6h	ENSMUSG00000044763	Trmt10c
4249.11	0.214905	0.121635	1.76681	0.0772607	0.15983	KCl_6h	ENSMUSG00000034220	Gpc1
1692.11	-0.265128	0.150076	-1.76662	0.0772915	0.159874	KCl_6h	ENSMUSG00000021782	Dlg5
441.585	0.280292	0.158667	1.76654	0.0773056	0.159883	KCl_6h	ENSMUSG00000032239	Rp9
4.3059	-2.68786	1.52169	-1.76636	0.0773356	0.159926	KCl_6h	ENSMUSG00000020059	Sycp3
283.506	-0.406146	0.229984	-1.76598	0.0774	0.159999	KCl_6h	ENSMUSG00000027574	Nkain4
1325.83	-0.192112	0.108783	-1.76602	0.0773931	0.159999	KCl_6h	ENSMUSG00000046691	Chtf8
23.6831	0.962169	0.544825	1.76601	0.0773937	0.159999	KCl_6h	ENSMUSG00000087484	2900089D17Rik
80.8349	0.577003	0.326887	1.76515	0.0775391	0.160267	KCl_6h	ENSMUSG00000047033	Pcdhb15
3579.86	0.16331	0.092539	1.76477	0.0776027	0.160379	KCl_6h	ENSMUSG00000013663	Pten
8.12441	1.72343	0.976651	1.76464	0.077625	0.160405	KCl_6h	ENSMUSG00000049723	Mmp12
601.096	0.247309	0.140167	1.76439	0.0776661	0.16047	KCl_6h	ENSMUSG00000025208	Mrpl43
560.064	0.355214	0.201346	1.76419	0.0776994	0.160519	KCl_6h	ENSMUSG00000032667	Pon2
5041.62	-0.160163	0.0908006	-1.76389	0.0777497	0.160604	KCl_6h	ENSMUSG00000052534	Pbx1
2758.9	0.230762	0.13083	1.76383	0.0777604	0.160606	KCl_6h	ENSMUSG00000014867	Surf4
5.63496	-2.15538	1.22223	-1.76348	0.0778194	0.160708	KCl_6h	ENSMUSG00000097598	Gm26677
1702.18	0.184075	0.104398	1.7632	0.0778669	0.160786	KCl_6h	ENSMUSG00000039067	Psmd7
47.9175	-0.699283	0.396698	-1.76276	0.0779409	0.160919	KCl_6h	ENSMUSG00000030889	Vwa3a
116.945	0.499469	0.283456	1.76207	0.0780569	0.161139	KCl_6h	ENSMUSG00000039384	Dusp10
230.029	-0.393279	0.223324	-1.76103	0.0782336	0.161464	KCl_6h	ENSMUSG00000016984	Etaa1
255.963	-0.339341	0.192693	-1.76105	0.0782305	0.161464	KCl_6h	ENSMUSG00000022671	Mzt2
52.7557	0.64957	0.369029	1.76021	0.0783717	0.161729	KCl_6h	ENSMUSG00000061099	Gapdhs
3264.57	-0.182978	0.103964	-1.76001	0.0784066	0.161761	KCl_6h	ENSMUSG00000032047	Acat1
14.6544	-1.26977	0.721436	-1.76006	0.0783982	0.161761	KCl_6h	ENSMUSG00000040812	Agbl2
11.8933	-1.70992	0.971617	-1.75987	0.0784304	0.16179	KCl_6h	ENSMUSG00000041309	Nkx6-2
3.82073	2.69143	1.52982	1.75931	0.0785248	0.161965	KCl_6h	ENSMUSG00000097541	Gm26752
1368.23	0.1979	0.112505	1.75904	0.0785701	0.162039	KCl_6h	ENSMUSG00000025326	Ube3a
264.644	-0.354507	0.201542	-1.75897	0.0785827	0.162045	KCl_6h	ENSMUSG00000055805	Fmnl1
935.679	-0.229314	0.130398	-1.75857	0.078651	0.162166	KCl_6h	ENSMUSG00000025959	Klf7
6.03739	-2.02225	1.15005	-1.7584	0.0786801	0.162186	KCl_6h	ENSMUSG00000064280	Ccdc146
474.853	-0.257697	0.146549	-1.75844	0.0786735	0.162186	KCl_6h	ENSMUSG00000079557	2021-03-02
1803.74	0.231369	0.131604	1.75808	0.0787347	0.162278	KCl_6h	ENSMUSG00000036989	Trim3
2371.08	0.199527	0.113529	1.7575	0.0788319	0.162459	KCl_6h	ENSMUSG00000027593	Raly
1695.42	0.2293	0.130479	1.75737	0.0788555	0.162487	KCl_6h	ENSMUSG00000027198	Ext2
1087.78	-0.214141	0.121971	-1.75566	0.0791456	0.163065	KCl_6h	ENSMUSG00000021792	Fam213a
584.639	-0.25853	0.147291	-1.75524	0.0792191	0.163178	KCl_6h	ENSMUSG00000025453	Nnt
3.97554	2.70545	1.54137	1.75523	0.0792199	0.163178	KCl_6h	ENSMUSG00000045662	Henmt1
155.814	0.401663	0.228871	1.75498	0.0792631	0.16324	KCl_6h	ENSMUSG00000032044	Rpusd4
337.223	-0.326082	0.185808	-1.75494	0.0792693	0.16324	KCl_6h	ENSMUSG00000036904	Fzd8
729.596	0.22923	0.130661	1.75439	0.0793632	0.163413	KCl_6h	ENSMUSG00000018417	Myo1b
60.9195	-0.658568	0.375408	-1.75427	0.079384	0.163436	KCl_6h	ENSMUSG00000010362	Rdm1
291.762	0.379603	0.216395	1.75421	0.0793944	0.163437	KCl_6h	ENSMUSG00000030727	Rabep2
11.8996	-1.40178	0.799384	-1.75358	0.0795023	0.163639	KCl_6h	ENSMUSG00000097877	Gm26703
892.848	0.234231	0.133604	1.75318	0.0795715	0.163762	KCl_6h	ENSMUSG00000075701	Selenos
13.4699	-1.33301	0.760569	-1.75265	0.0796616	0.163927	KCl_6h	ENSMUSG00000026650	Meig1
584.744	0.331534	0.189173	1.75254	0.0796808	0.163946	KCl_6h	ENSMUSG00000030796	Tead2
178.934	0.46041	0.262724	1.75245	0.0796968	0.163959	KCl_6h	ENSMUSG00000029816	Gpnmb
4.42208	2.31046	1.3185	1.75234	0.0797157	0.163978	KCl_6h	ENSMUSG00000087442	Gm14453
1182.07	0.212054	0.121044	1.75188	0.0797936	0.164084	KCl_6h	ENSMUSG00000007458	M6pr
952.078	0.204582	0.11678	1.75186	0.0797981	0.164084	KCl_6h	ENSMUSG00000029201	Ugdh
47.8404	-0.728639	0.415945	-1.75177	0.0798138	0.164084	KCl_6h	ENSMUSG00000030606	Hapln3
774.738	0.225364	0.128642	1.75186	0.0797973	0.164084	KCl_6h	ENSMUSG00000038949	Cnst
2083.09	0.19889	0.113538	1.75175	0.079816	0.164084	KCl_6h	ENSMUSG00000040652	Oaz2
28.3914	-0.966745	0.551898	-1.75167	0.0798302	0.164093	KCl_6h	ENSMUSG00000066058	Cldn19
1172.5	-0.224382	0.128112	-1.75145	0.079869	0.164152	KCl_6h	ENSMUSG00000081534	Slc48a1
67.3195	0.589851	0.33681	1.75129	0.0798959	0.164167	KCl_6h	ENSMUSG00000020773	Trim47
100.814	0.507416	0.289731	1.75134	0.079888	0.164167	KCl_6h	ENSMUSG00000037610	Kcnmb2
285.678	0.352022	0.201068	1.75076	0.0799876	0.164336	KCl_6h	ENSMUSG00000018169	Mfng
160.678	-0.398619	0.227693	-1.75069	0.0799997	0.16434	KCl_6h	ENSMUSG00000024963	Dnajc4
348.532	0.299782	0.171248	1.75058	0.0800185	0.164357	KCl_6h	ENSMUSG00000026421	Csrp1
214.848	-0.352868	0.201589	-1.75044	0.080043	0.164357	KCl_6h	ENSMUSG00000026888	Grb14
2012.44	0.197747	0.112975	1.75036	0.0800566	0.164357	KCl_6h	ENSMUSG00000027646	Src
726.757	-0.25406	0.145146	-1.75037	0.0800542	0.164357	KCl_6h	ENSMUSG00000079157	Fam155a
663.716	0.281992	0.161091	1.75051	0.0800296	0.164357	KCl_6h	ENSMUSG00000082229	Nap1l2
84.0068	-0.525581	0.300322	-1.75006	0.0801085	0.164443	KCl_6h	ENSMUSG00000055228	Zfp935
1458.25	0.19107	0.109202	1.74969	0.0801723	0.164536	KCl_6h	ENSMUSG00000083327	Vcp-rs
26.8879	-0.953205	0.544788	-1.74968	0.0801734	0.164536	KCl_6h	ENSMUSG00000089875	Etohd2
1094.29	-0.239037	0.13663	-1.74953	0.0801998	0.16457	KCl_6h	ENSMUSG00000056608	Chd9
209.424	0.361654	0.206782	1.74896	0.0802972	0.16475	KCl_6h	ENSMUSG00000008398	Elk3
522.737	-0.247793	0.141692	-1.74882	0.0803224	0.164781	KCl_6h	ENSMUSG00000043811	Rtn4r
641.346	0.245482	0.140394	1.74852	0.0803738	0.164867	KCl_6h	ENSMUSG00000044768	D1Ertd622e
1136.68	0.209323	0.119733	1.74826	0.0804194	0.164932	KCl_6h	ENSMUSG00000020184	Mdm2
100.61	-0.496312	0.283895	-1.74822	0.0804252	0.164932	KCl_6h	ENSMUSG00000097723	Gm26848
38.1758	-0.849633	0.486108	-1.74783	0.0804943	0.165053	KCl_6h	ENSMUSG00000029994	Anxa4
147.401	-0.449713	0.25742	-1.747	0.0806368	0.165305	KCl_6h	ENSMUSG00000036863	Syde2
630.851	0.296299	0.169602	1.74703	0.0806328	0.165305	KCl_6h	ENSMUSG00000060924	Csmd1
1641.64	-0.186578	0.106805	-1.7469	0.0806547	0.165321	KCl_6h	ENSMUSG00000035666	Gtf3c4
594.196	0.275112	0.157496	1.74679	0.0806743	0.165341	KCl_6h	ENSMUSG00000032553	Srprb
5308.52	0.249639	0.142947	1.74637	0.0807459	0.165468	KCl_6h	ENSMUSG00000053080	2700081O15Rik
13.0677	-1.40942	0.807208	-1.74604	0.0808034	0.165566	KCl_6h	ENSMUSG00000097174	Gm4890
3.64291	2.87335	1.64599	1.74567	0.0808683	0.165678	KCl_6h	ENSMUSG00000027579	Srms
247.227	0.355254	0.203553	1.74527	0.0809386	0.165802	KCl_6h	ENSMUSG00000027832	Ptx3
1935.77	0.198628	0.113835	1.74489	0.0810046	0.165917	KCl_6h	ENSMUSG00000032855	Pkd1
277.371	-0.329629	0.188962	-1.74442	0.0810858	0.166063	KCl_6h	ENSMUSG00000034998	Foxn2
231.42	-0.338932	0.194551	-1.74213	0.0814859	0.166862	KCl_6h	ENSMUSG00000012429	Mplkip
165.986	0.451075	0.258946	1.74196	0.0815152	0.166902	KCl_6h	ENSMUSG00000033726	Emx1
9.66123	-1.63566	0.93905	-1.74183	0.0815387	0.166929	KCl_6h	ENSMUSG00000007030	Vwa7
283.788	0.316343	0.18169	1.74112	0.0816632	0.167164	KCl_6h	ENSMUSG00000093452	Zfhx2os
65.3456	0.584907	0.335965	1.74098	0.0816876	0.167193	KCl_6h	ENSMUSG00000074925	Ptar1
582.526	0.237841	0.13666	1.74038	0.0817922	0.167387	KCl_6h	ENSMUSG00000045624	Esf1
963.315	0.208007	0.11956	1.73977	0.0818987	0.167585	KCl_6h	ENSMUSG00000015002	Efr3a
1532.99	0.19327	0.111102	1.73957	0.0819346	0.167617	KCl_6h	ENSMUSG00000028577	Plaa
5.06809	2.39033	1.37406	1.73962	0.0819263	0.167617	KCl_6h	ENSMUSG00000036655	Colec11
1149.89	-0.217906	0.125303	-1.73903	0.08203	0.167792	KCl_6h	ENSMUSG00000031967	Afg3l1
536.638	0.295383	0.169872	1.73886	0.0820597	0.167832	KCl_6h	ENSMUSG00000026032	Ndufb3
84.7077	-0.579808	0.333457	-1.73878	0.082073	0.167839	KCl_6h	ENSMUSG00000059049	Frem1
1267.32	0.632912	0.364027	1.73864	0.082098	0.167869	KCl_6h	ENSMUSG00000030342	Cd9
106.98	0.518656	0.298402	1.73811	0.082191	0.168039	KCl_6h	ENSMUSG00000083657	Gm12245
941.621	-0.205979	0.118531	-1.73776	0.0822525	0.16813	KCl_6h	ENSMUSG00000014496	Ankrd28
709.05	-0.328977	0.189325	-1.73763	0.0822756	0.16813	KCl_6h	ENSMUSG00000024613	Tcof1
1059.35	-0.22277	0.128203	-1.73764	0.082275	0.16813	KCl_6h	ENSMUSG00000034285	Nipsnap1
340.654	0.290726	0.16731	1.73765	0.0822725	0.16813	KCl_6h	ENSMUSG00000049516	Spty2d1
17.229	-1.31664	0.757776	-1.73751	0.0822971	0.168153	KCl_6h	ENSMUSG00000050511	Oprd1
19.5208	1.05879	0.609576	1.73693	0.0823991	0.168342	KCl_6h	ENSMUSG00000047686	Rtl3
274.432	-0.379046	0.218278	-1.73653	0.0824709	0.168468	KCl_6h	ENSMUSG00000020541	Tom1l1
263.601	0.319946	0.184276	1.73623	0.0825232	0.168554	KCl_6h	ENSMUSG00000037455	Slc18b1
21.2299	1.00285	0.577625	1.73617	0.0825344	0.168556	KCl_6h	ENSMUSG00000093489	Gm20625
921.092	0.220951	0.127295	1.73574	0.0826105	0.168691	KCl_6h	ENSMUSG00000045438	Cox19
109.692	-0.516777	0.297785	-1.7354	0.0826695	0.168791	KCl_6h	ENSMUSG00000037060	Cavin3
642.538	0.236666	0.136393	1.73517	0.0827107	0.168855	KCl_6h	ENSMUSG00000057963	Itpk1
4.22142	2.3445	1.35132	1.73497	0.0827457	0.168906	KCl_6h	ENSMUSG00000021922	Itih4
133.209	-0.429293	0.247649	-1.73347	0.0830113	0.169406	KCl_6h	ENSMUSG00000020474	Polm
5.07504	-2.41497	1.39318	-1.73343	0.08302	0.169406	KCl_6h	ENSMUSG00000026638	Irf6
461.675	0.254249	0.14668	1.73336	0.0830314	0.169406	KCl_6h	ENSMUSG00000029111	Nelfa
12.3707	-1.5666	0.90377	-1.73341	0.0830231	0.169406	KCl_6h	ENSMUSG00000086416	Gm14002
8.44353	-1.68663	0.973216	-1.73304	0.0830882	0.169501	KCl_6h	ENSMUSG00000097760	6030442K20Rik
56.4893	-0.635848	0.366922	-1.73292	0.0831095	0.169524	KCl_6h	ENSMUSG00000053205	Styx
4.65049	2.27416	1.31247	1.73273	0.0831429	0.169572	KCl_6h	ENSMUSG00000021228	Acot3
396.16	-1.18122	0.681772	-1.73257	0.0831715	0.16961	KCl_6h	ENSMUSG00000079022	Col22a1
160.608	-0.41036	0.236884	-1.73232	0.0832163	0.169636	KCl_6h	ENSMUSG00000028104	Polr3gl
150.041	-0.405541	0.234086	-1.73244	0.0831946	0.169636	KCl_6h	ENSMUSG00000030031	Kbtbd8
2454.04	0.250555	0.144631	1.73237	0.083207	0.169636	KCl_6h	ENSMUSG00000049804	Armcx4
3.82793	-2.7209	1.57071	-1.73227	0.0832247	0.169636	KCl_6h	ENSMUSG00000097527	1700112J16Rik
91.7136	-0.515087	0.29738	-1.73208	0.083259	0.169685	KCl_6h	ENSMUSG00000026839	Upp2
20.7906	-1.20126	0.693693	-1.73168	0.0833301	0.169788	KCl_6h	ENSMUSG00000086119	Gm2415
4.57252	-3.16301	1.82652	-1.73171	0.0833244	0.169788	KCl_6h	ENSMUSG00000097890	4930547M16Rik
214.163	0.368516	0.212822	1.73157	0.0833508	0.16981	KCl_6h	ENSMUSG00000050222	Il17d
62.2638	0.597524	0.345176	1.73107	0.0834394	0.16997	KCl_6h	ENSMUSG00000081855	Rpl17-ps5
131.741	0.442581	0.255701	1.73085	0.0834777	0.170027	KCl_6h	ENSMUSG00000056665	Them6
9.47343	-1.65999	0.959165	-1.73066	0.0835127	0.170078	KCl_6h	ENSMUSG00000052631	Sh2d6
2181.51	0.210889	0.12186	1.73059	0.0835256	0.170083	KCl_6h	ENSMUSG00000022568	Scrib
75.016	0.540593	0.312456	1.73014	0.0836053	0.170225	KCl_6h	ENSMUSG00000028701	Lurap1
6884.37	-0.207044	0.119687	-1.72987	0.0836534	0.170282	KCl_6h	ENSMUSG00000030605	Mfge8
158.842	-0.402365	0.232598	-1.72987	0.0836537	0.170282	KCl_6h	ENSMUSG00000096910	Zfp955b
1789.92	0.215395	0.124527	1.7297	0.083684	0.170323	KCl_6h	ENSMUSG00000060992	Copz1
6.32965	-2.20376	1.2743	-1.72938	0.0837405	0.170418	KCl_6h	ENSMUSG00000020712	Tcam1
10.6108	1.51538	0.876457	1.72898	0.0838121	0.170543	KCl_6h	ENSMUSG00000032023	Jhy
24.8178	-0.993372	0.574659	-1.72863	0.0838755	0.170651	KCl_6h	ENSMUSG00000085882	2610507I01Rik
938.657	0.216608	0.12533	1.72831	0.0839335	0.170748	KCl_6h	ENSMUSG00000018589	Glra2
118.448	-0.465294	0.269256	-1.72807	0.0839752	0.170803	KCl_6h	ENSMUSG00000007646	Rad51c
118.707	0.481809	0.278818	1.72804	0.0839806	0.170803	KCl_6h	ENSMUSG00000079470	Utp14b
4.49031	2.40523	1.3921	1.72777	0.0840297	0.170882	KCl_6h	ENSMUSG00000054988	Agtr1b
350.624	-0.287443	0.166392	-1.7275	0.0840778	0.170959	KCl_6h	ENSMUSG00000040102	Klhl42
1121.53	0.21866	0.126597	1.72722	0.0841286	0.171041	KCl_6h	ENSMUSG00000071359	Tbpl1
564.737	-0.252508	0.146235	-1.72674	0.0842153	0.171197	KCl_6h	ENSMUSG00000033706	Smyd5
912.966	0.207377	0.120115	1.72649	0.0842602	0.171267	KCl_6h	ENSMUSG00000055371	Stam2
17.3254	-1.1864	0.687442	-1.72581	0.0843813	0.171493	KCl_6h	ENSMUSG00000074865	Zfp934
35.3325	-0.817796	0.473883	-1.72573	0.0843951	0.1715	KCl_6h	ENSMUSG00000097217	Gm26549
310.713	0.333505	0.193274	1.72555	0.0844277	0.171546	KCl_6h	ENSMUSG00000068115	Ninl
311.128	-0.301656	0.174854	-1.72519	0.0844931	0.171658	KCl_6h	ENSMUSG00000029408	Abcb9
351.364	0.367132	0.212863	1.72473	0.0845757	0.171805	KCl_6h	ENSMUSG00000023938	Aars2
1486.3	0.597652	0.346554	1.72455	0.0846077	0.171849	KCl_6h	ENSMUSG00000022443	Myh9
358.245	0.28761	0.166815	1.72412	0.0846854	0.171986	KCl_6h	ENSMUSG00000021775	Nr1d2
29.6962	-0.900186	0.522182	-1.72389	0.0847273	0.17205	KCl_6h	ENSMUSG00000030125	Lrrc23
23.7382	-1.00499	0.583069	-1.72363	0.0847751	0.172126	KCl_6h	ENSMUSG00000069755	Zfp125
2712.26	-0.188899	0.109624	-1.72316	0.08486	0.172278	KCl_6h	ENSMUSG00000027692	Tnik
392.127	-0.276059	0.160267	-1.7225	0.0849794	0.172478	KCl_6h	ENSMUSG00000002733	Plekha3
9.92424	-1.58711	0.921395	-1.72251	0.0849779	0.172478	KCl_6h	ENSMUSG00000097616	1110019D14Rik
700.465	0.222871	0.129451	1.72167	0.08513	0.172763	KCl_6h	ENSMUSG00000027168	Pax6
18.7157	-1.09757	0.637721	-1.72108	0.0852358	0.172957	KCl_6h	ENSMUSG00000058498	Rnf207
3502.66	-0.202908	0.117928	-1.72061	0.0853223	0.173084	KCl_6h	ENSMUSG00000004892	Bcan
22.0574	-1.08645	0.631438	-1.7206	0.0853237	0.173084	KCl_6h	ENSMUSG00000005803	Sqor
14.4061	1.26643	0.736056	1.72057	0.0853296	0.173084	KCl_6h	ENSMUSG00000030669	Calca
1458.47	-0.20899	0.121479	-1.72038	0.0853641	0.173134	KCl_6h	ENSMUSG00000055670	Zzef1
12.6434	1.99967	1.16244	1.72023	0.0853911	0.173146	KCl_6h	ENSMUSG00000004371	Il11
832.309	-0.219441	0.127563	-1.72025	0.0853875	0.173146	KCl_6h	ENSMUSG00000040620	Dhx33
106.853	0.502149	0.291951	1.71998	0.0854363	0.173196	KCl_6h	ENSMUSG00000029304	Spp1
14.3747	-1.34222	0.780363	-1.71999	0.0854341	0.173196	KCl_6h	ENSMUSG00000044279	Crb3
5834.45	0.19662	0.114437	1.71815	0.0857692	0.17385	KCl_6h	ENSMUSG00000036564	Ndrg4
35.065	-0.817235	0.475699	-1.71797	0.0858027	0.173897	KCl_6h	ENSMUSG00000078349	AW011738
8.25223	1.56216	0.909444	1.71771	0.085849	0.17397	KCl_6h	ENSMUSG00000083889	E530001F21Rik
547.741	-0.239517	0.139468	-1.71737	0.0859123	0.174077	KCl_6h	ENSMUSG00000062590	Armc9
363.151	0.299934	0.174687	1.71698	0.0859826	0.174198	KCl_6h	ENSMUSG00000078784	1810022K09Rik
128.728	-0.433044	0.252319	-1.71626	0.0861147	0.174419	KCl_6h	ENSMUSG00000032688	Malt1
11.2955	-1.51803	0.884523	-1.71621	0.0861229	0.174419	KCl_6h	ENSMUSG00000046408	1700067K01Rik
5.31406	2.06203	1.20143	1.71632	0.0861029	0.174419	KCl_6h	ENSMUSG00000055177	Cstl1
4.96371	-2.18521	1.27357	-1.71581	0.0861973	0.174549	KCl_6h	ENSMUSG00000078627	2021-03-10
17.2422	1.09841	0.640222	1.71568	0.086221	0.174576	KCl_6h	ENSMUSG00000072962	Gm16401
1257.46	-0.189605	0.110527	-1.71547	0.08626	0.174634	KCl_6h	ENSMUSG00000034940	Synrg
2256.29	-0.195206	0.113798	-1.71538	0.0862762	0.174646	KCl_6h	ENSMUSG00000029221	Slc30a9
647	-0.238393	0.138979	-1.71532	0.0862868	0.174646	KCl_6h	ENSMUSG00000004356	Utp20
599.807	0.24629	0.143599	1.71512	0.0863225	0.174697	KCl_6h	ENSMUSG00000045374	Wdr81
144.556	0.480825	0.280429	1.7146	0.0864179	0.174869	KCl_6h	ENSMUSG00000000753	Serpinf1
347.571	-0.293356	0.171174	-1.71379	0.0865676	0.175151	KCl_6h	ENSMUSG00000030469	Zfp719
601.021	-0.233331	0.13617	-1.71353	0.0866143	0.175224	KCl_6h	ENSMUSG00000033883	D3Ertd254e
1037.48	0.27296	0.159305	1.71344	0.0866315	0.175238	KCl_6h	ENSMUSG00000025354	Dnajc14
675.252	-0.244568	0.14277	-1.71301	0.0867098	0.175375	KCl_6h	ENSMUSG00000016262	Sertad4
2487.57	-0.188059	0.109816	-1.71249	0.0868066	0.17555	KCl_6h	ENSMUSG00000026276	2021-09-02
398.457	0.278191	0.162454	1.71243	0.0868182	0.175552	KCl_6h	ENSMUSG00000029141	Slc4a1ap
17.1943	-1.21907	0.712232	-1.71161	0.0869682	0.175834	KCl_6h	ENSMUSG00000052563	D930048N14Rik
114.156	-0.461828	0.269852	-1.71141	0.0870049	0.175887	KCl_6h	ENSMUSG00000038594	Cep85l
1344.22	0.189902	0.11098	1.71113	0.0870569	0.175971	KCl_6h	ENSMUSG00000038828	Tmem214
8.97691	-1.71778	1.00392	-1.71107	0.087069	0.175974	KCl_6h	ENSMUSG00000097626	4921504A21Rik
126.293	-0.49916	0.291794	-1.71066	0.0871445	0.176105	KCl_6h	ENSMUSG00000032911	Cspg4
116.177	0.449573	0.262816	1.7106	0.0871548	0.176105	KCl_6h	ENSMUSG00000035769	Xylb
45.7702	0.709459	0.414774	1.71047	0.0871786	0.176132	KCl_6h	ENSMUSG00000055818	A230083G16Rik
8.83446	1.56352	0.914235	1.7102	0.0872294	0.176213	KCl_6h	ENSMUSG00000097102
1742.24	0.180588	0.105625	1.7097	0.0873211	0.176378	KCl_6h	ENSMUSG00000050812	AI314180
634.716	-0.2266	0.13258	-1.70915	0.0874223	0.176539	KCl_6h	ENSMUSG00000039354	Smarcal1
28.2589	0.945192	0.553006	1.70919	0.0874157	0.176539	KCl_6h	ENSMUSG00000074252	Gm10654
373.661	0.324993	0.190176	1.7089	0.0874695	0.176613	KCl_6h	ENSMUSG00000030588	Yif1b
838.442	0.254303	0.148904	1.70783	0.0876677	0.176992	KCl_6h	ENSMUSG00000028232	Tmem68
10.0395	-1.65293	0.96816	-1.70729	0.0877685	0.177174	KCl_6h	ENSMUSG00000026649	Cfap126
481.729	-0.260385	0.152547	-1.70692	0.0878368	0.177291	KCl_6h	ENSMUSG00000001844	Zdhhc4
1310.86	0.184951	0.108358	1.70685	0.0878507	0.177298	KCl_6h	ENSMUSG00000031642	Sh3rf1
357.572	0.284869	0.166914	1.70668	0.0878813	0.177317	KCl_6h	ENSMUSG00000037262	Kin
11.5229	1.36444	0.799461	1.7067	0.0878778	0.177317	KCl_6h	ENSMUSG00000077222	Gm22270
16.8214	1.30128	0.762584	1.7064	0.0879328	0.177399	KCl_6h	ENSMUSG00000092730	Snora24
557.912	-0.252964	0.148264	-1.70617	0.0879756	0.177464	KCl_6h	ENSMUSG00000019338	Zfp687
1985.92	0.199675	0.117046	1.70595	0.0880169	0.177526	KCl_6h	ENSMUSG00000026249	Serpine2
6.22812	-1.92285	1.12765	-1.70519	0.0881584	0.17779	KCl_6h	ENSMUSG00000029660	Tex26
62.1877	-0.612513	0.359241	-1.70502	0.0881905	0.177834	KCl_6h	ENSMUSG00000078861	Zfp931
132.383	-0.447098	0.262311	-1.70446	0.0882953	0.178024	KCl_6h	ENSMUSG00000026404	Ddx59
2516.5	0.183235	0.107508	1.70438	0.0883104	0.178033	KCl_6h	ENSMUSG00000068882	Ssb
615.031	-0.252628	0.148268	-1.70386	0.088407	0.178206	KCl_6h	ENSMUSG00000066149	Cdc26
224.618	0.365874	0.214761	1.70363	0.0884496	0.17827	KCl_6h	ENSMUSG00000032773	Chrm1
209.565	-0.409354	0.240316	-1.7034	0.0884932	0.178337	KCl_6h	ENSMUSG00000039488	Cntn5
284.821	-0.308536	0.181214	-1.70261	0.0886417	0.178615	KCl_6h	ENSMUSG00000044224	Dnajc21
1745.08	0.194098	0.114013	1.70242	0.0886763	0.178663	KCl_6h	ENSMUSG00000048874	Phf3
2366.15	-0.19992	0.117438	-1.70234	0.0886911	0.178671	KCl_6h	ENSMUSG00000063455	D630045J12Rik
40.2333	-0.742767	0.436393	-1.70206	0.0887446	0.178758	KCl_6h	ENSMUSG00000078161	Erich3
1892.69	-0.193472	0.113681	-1.70189	0.0887761	0.1788	KCl_6h	ENSMUSG00000042133	Ppig
8.75508	1.50036	0.881727	1.70161	0.0888283	0.178862	KCl_6h	ENSMUSG00000014725	Adam28
242.262	0.34166	0.200784	1.70163	0.0888245	0.178862	KCl_6h	ENSMUSG00000073591	Pcdhb22
11.833	1.2948	0.76103	1.70138	0.0888716	0.178906	KCl_6h	ENSMUSG00000038217	Tlcd2
153.114	-0.40575	0.23848	-1.7014	0.0888678	0.178906	KCl_6h	ENSMUSG00000070044	Fam149a
3.47318	2.72854	1.6045	1.70056	0.089026	0.179195	KCl_6h	ENSMUSG00000089718	2310075C17Rik
789.631	0.286531	0.168527	1.7002	0.0890929	0.179308	KCl_6h	ENSMUSG00000042401	Crtac1
476.264	0.253962	0.149386	1.70004	0.0891239	0.179349	KCl_6h	ENSMUSG00000025577	Cbx2
1884.29	-0.207769	0.12223	-1.69982	0.0891643	0.179404	KCl_6h	ENSMUSG00000004267	Eno2
1027.81	-0.324916	0.191152	-1.69978	0.0891723	0.179404	KCl_6h	ENSMUSG00000031232	Magt1
140.696	-1.02662	0.604336	-1.69876	0.0893639	0.179767	KCl_6h	ENSMUSG00000041577	Prelp
171.411	0.395183	0.232657	1.69856	0.089402	0.179801	KCl_6h	ENSMUSG00000032182	Yipf2
11.2387	-1.498	0.881895	-1.69861	0.0893918	0.179801	KCl_6h	ENSMUSG00000085067	Gm15631
3740.87	0.168314	0.0990972	1.69847	0.0894191	0.179814	KCl_6h	ENSMUSG00000001833	2021-09-07
377.593	0.286132	0.168517	1.69794	0.0895193	0.179994	KCl_6h	ENSMUSG00000039652	Cpeb3
232.237	0.335557	0.197642	1.6978	0.0895455	0.180025	KCl_6h	ENSMUSG00000040767	Snrnp25
879.265	-0.210838	0.124204	-1.69752	0.0895983	0.180109	KCl_6h	ENSMUSG00000030127	Cops7a
89.4632	0.494949	0.291683	1.69687	0.0897206	0.180334	KCl_6h	ENSMUSG00000044707	Ccnjl
6.0712	1.87448	1.10498	1.6964	0.08981	0.180492	KCl_6h	ENSMUSG00000083964	Gm14122
444.98	0.252036	0.148591	1.69617	0.0898539	0.180558	KCl_6h	ENSMUSG00000092060	Bend4
3405.84	-0.180881	0.106652	-1.69599	0.0898877	0.180583	KCl_6h	ENSMUSG00000026918	Brd3
55.0122	-0.640949	0.377916	-1.69601	0.0898844	0.180583	KCl_6h	ENSMUSG00000081467	Gm13337
144.859	-0.418056	0.246564	-1.69553	0.0899757	0.180738	KCl_6h	ENSMUSG00000036834	Plch1
4.95883	2.03995	1.20354	1.69496	0.090084	0.180915	KCl_6h	ENSMUSG00000039714	Cplx3
115.345	0.464693	0.274164	1.69495	0.0900853	0.180915	KCl_6h	ENSMUSG00000085925	Rtl1
105.499	-0.520891	0.307456	-1.6942	0.0902282	0.18118	KCl_6h	ENSMUSG00000037523	Mavs
5722.8	0.159267	0.0940393	1.69362	0.0903374	0.181378	KCl_6h	ENSMUSG00000005338	Cadm3
3675.22	0.162025	0.0957829	1.69159	0.0907248	0.182134	KCl_6h	ENSMUSG00000001017	Chtop
3289	-0.216847	0.128211	-1.69133	0.090774	0.182211	KCl_6h	ENSMUSG00000043557	Mdga1
58.6274	-0.621303	0.367406	-1.69105	0.0908268	0.182295	KCl_6h	ENSMUSG00000038387	Rras
1621.09	-0.193994	0.114738	-1.69076	0.0908827	0.182385	KCl_6h	ENSMUSG00000035726	Supt16
1414.14	0.201316	0.119076	1.69065	0.0909041	0.182406	KCl_6h	ENSMUSG00000022757	Tfg
1402.13	0.186387	0.110254	1.69051	0.0909296	0.182436	KCl_6h	ENSMUSG00000027665	Pik3ca
926.008	0.289966	0.171541	1.69037	0.0909579	0.182471	KCl_6h	ENSMUSG00000052551	Adarb2
282.088	0.301332	0.17829	1.69013	0.091004	0.182541	KCl_6h	ENSMUSG00000054836	Elp6
9.34723	-2.0237	1.19771	-1.68965	0.0910952	0.182702	KCl_6h	ENSMUSG00000038188	Scarf1
69.2668	0.552703	0.327141	1.68949	0.0911247	0.182708	KCl_6h	ENSMUSG00000016239	Lonrf3
454.298	0.249952	0.147948	1.68946	0.0911305	0.182708	KCl_6h	ENSMUSG00000050567	Maml1
359.043	0.282246	0.167053	1.68956	0.0911117	0.182708	KCl_6h	ENSMUSG00000069814	Ccdc92b
8.68501	1.53495	0.909403	1.68786	0.0914378	0.183302	KCl_6h	ENSMUSG00000081487	Gm13689
484.556	-0.254855	0.151024	-1.68752	0.0915039	0.183325	KCl_6h	ENSMUSG00000029199	Lias
15.9202	-1.14734	0.679877	-1.68757	0.0914941	0.183325	KCl_6h	ENSMUSG00000030711	Sult1a1
10.0456	-1.63285	0.967546	-1.68763	0.0914832	0.183325	KCl_6h	ENSMUSG00000067795	4930444P10Rik
19.3113	-1.06839	0.633051	-1.68768	0.0914735	0.183325	KCl_6h	ENSMUSG00000085408	C530005A16Rik
20.9663	0.999326	0.59216	1.6876	0.0914889	0.183325	KCl_6h	ENSMUSG00000097258	Gm26767
1256.96	0.195042	0.115638	1.68665	0.0916701	0.183636	KCl_6h	ENSMUSG00000035033	Tbr1
86.1099	-0.570678	0.338438	-1.68621	0.0917551	0.183784	KCl_6h	ENSMUSG00000020743	Mif4gd
1305.79	0.190464	0.112961	1.68611	0.0917744	0.183793	KCl_6h	ENSMUSG00000003528	Slc25a1
932.71	0.215811	0.128	1.68602	0.0917925	0.183793	KCl_6h	ENSMUSG00000028402	Mpdz
7.30026	-1.86594	1.10668	-1.68606	0.0917835	0.183793	KCl_6h	ENSMUSG00000097503	3110045C21Rik
464.55	-0.280325	0.166325	-1.68541	0.09191	0.183946	KCl_6h	ENSMUSG00000020844	Nxn
1420.82	0.194182	0.115215	1.68539	0.0919126	0.183946	KCl_6h	ENSMUSG00000031731	Ap1g1
11.2707	1.37548	0.816101	1.68543	0.0919056	0.183946	KCl_6h	ENSMUSG00000046456	Tmem150b
442.593	0.253766	0.15056	1.68548	0.0918954	0.183946	KCl_6h	ENSMUSG00000049300	Prmt6
27.3643	0.945019	0.560811	1.68509	0.0919705	0.18404	KCl_6h	ENSMUSG00000073374	C030034I22Rik
67.7561	-0.580799	0.344713	-1.68488	0.0920124	0.184102	KCl_6h	ENSMUSG00000078779	Zfp59
302.705	0.294833	0.174998	1.68478	0.0920301	0.184115	KCl_6h	ENSMUSG00000029576	Radil
9.18594	-1.72845	1.02602	-1.68462	0.092061	0.184155	KCl_6h	ENSMUSG00000028088	Fmo5
644.353	0.238351	0.141499	1.68447	0.0920913	0.184172	KCl_6h	ENSMUSG00000041765	Ubac2
12.9692	-1.39074	0.825614	-1.68449	0.0920863	0.184172	KCl_6h	ENSMUSG00000079681	Zglp1
4907.13	-0.445715	0.264619	-1.68437	0.0921109	0.184189	KCl_6h	ENSMUSG00000020483	Dynll2
4744.5	0.165468	0.0982473	1.6842	0.092143	0.184209	KCl_6h	ENSMUSG00000018965	Ywhah
25.4522	-0.957238	0.568348	-1.68425	0.0921341	0.184209	KCl_6h	ENSMUSG00000097787	2700046G09Rik
285.167	0.320671	0.190447	1.68378	0.0922235	0.184348	KCl_6h	ENSMUSG00000025147	Mob2
202.018	-0.382953	0.227506	-1.68326	0.0923241	0.184527	KCl_6h	ENSMUSG00000021713	Ppwd1
384.361	-0.321121	0.190815	-1.68289	0.0923965	0.18465	KCl_6h	ENSMUSG00000022197	Pdzd2
63.7465	-0.591024	0.35121	-1.68282	0.0924096	0.184654	KCl_6h	ENSMUSG00000062743	Zfp677
419.415	0.262116	0.155774	1.68267	0.0924393	0.184669	KCl_6h	ENSMUSG00000050840	Cdh20
18.2402	-1.21935	0.724642	-1.6827	0.0924341	0.184669	KCl_6h	ENSMUSG00000090534	Gm4675
1111.88	-0.198107	0.117748	-1.68247	0.0924776	0.184709	KCl_6h	ENSMUSG00000021710	Nln
4637.7	0.150659	0.0895473	1.68245	0.0924814	0.184709	KCl_6h	ENSMUSG00000050148	Ubqln2
1025.34	0.197265	0.117286	1.68191	0.0925854	0.184895	KCl_6h	ENSMUSG00000041997	Tlk1
3743.56	-0.164388	0.0977696	-1.68138	0.0926893	0.185081	KCl_6h	ENSMUSG00000026425	Srgap2
1855.94	0.190849	0.113557	1.68065	0.0928318	0.185343	KCl_6h	ENSMUSG00000026566	Mpzl1
1003.77	-0.223355	0.132905	-1.68056	0.0928483	0.185354	KCl_6h	ENSMUSG00000044674	Fzd1
2506.36	-0.188467	0.112162	-1.68031	0.0928968	0.185429	KCl_6h	ENSMUSG00000008892	Vdac3
11.3883	1.48105	0.881458	1.68023	0.0929133	0.18544	KCl_6h	ENSMUSG00000086740	Gm17029
6577.53	-0.217877	0.129695	-1.67991	0.0929741	0.185539	KCl_6h	ENSMUSG00000002985	Apoe
728.184	-0.243788	0.14514	-1.67968	0.0930202	0.185609	KCl_6h	ENSMUSG00000030042	Pole4
272.301	-0.356675	0.212389	-1.67935	0.0930844	0.185715	KCl_6h	ENSMUSG00000024570	Rbfa
945.488	-0.224487	0.133715	-1.67885	0.0931815	0.185886	KCl_6h	ENSMUSG00000007613	Tgfbr1
279.035	-0.34387	0.204839	-1.67873	0.0932045	0.185888	KCl_6h	ENSMUSG00000025511	Tspan4
1769.66	0.168931	0.10063	1.67874	0.093203	0.185888	KCl_6h	ENSMUSG00000027365	Trpm7
1350.12	-0.192062	0.114429	-1.67843	0.0932627	0.18598	KCl_6h	ENSMUSG00000062190	Lancl2
461.738	-0.26009	0.154964	-1.67838	0.0932725	0.18598	KCl_6h	ENSMUSG00000067279	Ppp1r3c
234.479	-0.338195	0.201614	-1.67744	0.0934571	0.186325	KCl_6h	ENSMUSG00000073700	Klhl21
110.693	-0.47694	0.284342	-1.67734	0.0934753	0.186339	KCl_6h	ENSMUSG00000008822	Acyp1
982.714	0.201963	0.120427	1.67706	0.0935313	0.186429	KCl_6h	ENSMUSG00000031479	Vps36
100.804	-0.502975	0.299961	-1.6768	0.0935822	0.186508	KCl_6h	ENSMUSG00000086784	Isoc2a
3.51811	2.35626	1.40529	1.67671	0.0935985	0.186519	KCl_6h	ENSMUSG00000025726	Slc28a1
2943.84	0.164267	0.097982	1.6765	0.0936394	0.186578	KCl_6h	ENSMUSG00000054008	Ndst1
18.0712	-1.16188	0.693094	-1.67637	0.0936656	0.186608	KCl_6h	ENSMUSG00000039481	Nrtn
9.60738	-1.45985	0.870924	-1.67621	0.0936979	0.18665	KCl_6h	ENSMUSG00000077191	Snord64
14.8707	1.1708	0.698649	1.67581	0.0937754	0.186782	KCl_6h	ENSMUSG00000097667	Gm26764
3167.56	0.203842	0.121654	1.67559	0.0938176	0.186844	KCl_6h	ENSMUSG00000021196	Pfkp
295.164	-0.300721	0.1795	-1.67533	0.0938695	0.186925	KCl_6h	ENSMUSG00000022009	Nufip1
269.965	-0.306006	0.182677	-1.67512	0.0939105	0.186963	KCl_6h	ENSMUSG00000022306	Zfpm2
20.7277	-1.02123	0.609628	-1.67516	0.0939019	0.186963	KCl_6h	ENSMUSG00000044551	9930012K11Rik
1387.68	0.199886	0.119336	1.67499	0.0939365	0.18697	KCl_6h	ENSMUSG00000048429	Timm29
21.0373	-1.10231	0.658092	-1.67501	0.093933	0.18697	KCl_6h	ENSMUSG00000058586	Serhl
3.99836	-3.19298	1.9069	-1.67444	0.0940447	0.187163	KCl_6h	ENSMUSG00000086515	Erich2os
333.31	-0.384096	0.229424	-1.67418	0.0940955	0.187242	KCl_6h	ENSMUSG00000040451	Sgms1
422.608	-0.271828	0.162407	-1.67375	0.0941794	0.187387	KCl_6h	ENSMUSG00000020471	Pold2
497.242	-0.247304	0.147811	-1.67311	0.0943056	0.1876	KCl_6h	ENSMUSG00000002329	Mdp1
63.5438	-0.587374	0.35107	-1.67309	0.0943088	0.1876	KCl_6h	ENSMUSG00000028979	Masp2
508.245	0.241393	0.1443	1.67285	0.0943559	0.187671	KCl_6h	ENSMUSG00000056153	Socs6
679.918	-0.218716	0.130759	-1.67266	0.0943933	0.187701	KCl_6h	ENSMUSG00000024491	Rbm27
7.30055	1.71465	1.02509	1.67268	0.09439	0.187701	KCl_6h	ENSMUSG00000064731	Snord45b
8.2648	-1.72772	1.03296	-1.67259	0.0944084	0.187709	KCl_6h	ENSMUSG00000030353	Tead4
129.369	-0.636629	0.38065	-1.67248	0.0944299	0.187729	KCl_6h	ENSMUSG00000022483	Col2a1
3.55433	-3.32421	1.98766	-1.67242	0.0944411	0.187729	KCl_6h	ENSMUSG00000075267	Pjvk
14.4375	-1.19739	0.716044	-1.67222	0.0944803	0.187785	KCl_6h	ENSMUSG00000026437	Cdk18
1640.71	-0.200875	0.120136	-1.67206	0.0945123	0.187826	KCl_6h	ENSMUSG00000058446	Znrf2
2982.12	0.156826	0.0937967	1.67198	0.094528	0.187835	KCl_6h	ENSMUSG00000024589	Nedd4l
564.463	0.272151	0.162814	1.67155	0.0946139	0.187984	KCl_6h	ENSMUSG00000028039	Efna3
19.4183	-1.04382	0.624519	-1.6714	0.0946434	0.18802	KCl_6h	ENSMUSG00000077637	Gm22771
263.904	0.309329	0.18509	1.67124	0.0946745	0.188059	KCl_6h	ENSMUSG00000039810	Zc3h10
95.7931	-0.517808	0.310035	-1.67016	0.0948879	0.188461	KCl_6h	ENSMUSG00000053965	Pde5a
275.982	0.304043	0.182086	1.66978	0.0949638	0.188589	KCl_6h	ENSMUSG00000042275	Pelo
319.915	-0.294004	0.176081	-1.66971	0.0949768	0.188593	KCl_6h	ENSMUSG00000041491	Cep78
289.604	-0.305299	0.182864	-1.66954	0.0950111	0.188639	KCl_6h	ENSMUSG00000063564	Col23a1
15.6821	-1.17941	0.706494	-1.66938	0.0950414	0.188677	KCl_6h	ENSMUSG00000022847	Thpo
17.8308	-1.11145	0.665878	-1.66914	0.095089	0.188749	KCl_6h	ENSMUSG00000033029	1700088E04Rik
24.9867	-0.925334	0.554571	-1.66856	0.0952048	0.188956	KCl_6h	ENSMUSG00000060985	Tdrd5
676.647	0.23383	0.140157	1.66835	0.0952471	0.188995	KCl_6h	ENSMUSG00000029397	Rchy1
326.023	-0.28711	0.172087	-1.6684	0.0952373	0.188995	KCl_6h	ENSMUSG00000042705	Commd10
8162.47	0.17477	0.104802	1.66763	0.09539	0.189257	KCl_6h	ENSMUSG00000003410	Elavl3
210.098	-0.36796	0.220673	-1.66744	0.095426	0.189292	KCl_6h	ENSMUSG00000047649	Cd3eap
30.7647	0.885991	0.531353	1.66742	0.0954305	0.189292	KCl_6h	ENSMUSG00000097057	Gm17638
1620.24	0.175479	0.105248	1.66728	0.0954584	0.189313	KCl_6h	ENSMUSG00000026457	Adipor1
15.2957	1.14746	0.688235	1.66725	0.0954638	0.189313	KCl_6h	ENSMUSG00000097665	Gm16853
9.27465	1.53405	0.921027	1.66558	0.0957963	0.18995	KCl_6h	ENSMUSG00000085802	Gm16059
67.9586	-0.588596	0.353433	-1.66537	0.0958395	0.190014	KCl_6h	ENSMUSG00000072980	Oip5
84.4868	0.493108	0.296117	1.66525	0.0958636	0.190039	KCl_6h	ENSMUSG00000098183	Gm27010
11.6944	-1.44802	0.869708	-1.66495	0.0959218	0.190132	KCl_6h	ENSMUSG00000022997	Wnt1
365.799	0.262963	0.15795	1.66485	0.0959427	0.190151	KCl_6h	ENSMUSG00000050730	Arhgap42
189.972	-0.368995	0.221673	-1.66459	0.0959937	0.190229	KCl_6h	ENSMUSG00000030051	Aplf
293.76	0.387915	0.233052	1.6645	0.096012	0.190243	KCl_6h	ENSMUSG00000030341	Tnfrsf1a
90.892	0.494151	0.296912	1.6643	0.0960528	0.190301	KCl_6h	ENSMUSG00000020892	Aloxe3
13.8751	-1.25527	0.754416	-1.6639	0.0961327	0.190437	KCl_6h	ENSMUSG00000085389	1700003M07Rik
772.95	-0.215418	0.1295	-1.66345	0.0962215	0.190591	KCl_6h	ENSMUSG00000033628	Pik3c3
487.535	0.241471	0.145185	1.6632	0.0962727	0.190669	KCl_6h	ENSMUSG00000029504	Ddx51
491.655	0.242543	0.145898	1.66241	0.0964298	0.190958	KCl_6h	ENSMUSG00000024143	Rhoq
3569.81	0.221013	0.132953	1.66234	0.0964446	0.190965	KCl_6h	ENSMUSG00000066036	Ubr4
386.301	-0.405177	0.243758	-1.66221	0.09647	0.190993	KCl_6h	ENSMUSG00000029413	Naaa
3611.12	0.195402	0.117591	1.66171	0.0965714	0.191171	KCl_6h	ENSMUSG00000026933	Camsap1
8.07756	1.64873	0.992612	1.661	0.0967131	0.191429	KCl_6h	ENSMUSG00000023945	Slc5a7
157.057	0.404374	0.243486	1.66077	0.0967593	0.191468	KCl_6h	ENSMUSG00000003974	Grm3
1950.18	0.221075	0.133121	1.66071	0.0967723	0.191468	KCl_6h	ENSMUSG00000031367	Ap1s2
77.7644	0.567962	0.342007	1.66068	0.0967787	0.191468	KCl_6h	ENSMUSG00000032528	Vipr1
425.884	0.252396	0.151974	1.66078	0.0967567	0.191468	KCl_6h	ENSMUSG00000037946	Fgd3
223.47	0.347616	0.209349	1.66046	0.0968214	0.19153	KCl_6h	ENSMUSG00000028933	Xrcc2
380.261	-0.267586	0.161183	-1.66014	0.0968863	0.191636	KCl_6h	ENSMUSG00000019803	Nr2e1
992.673	-0.193367	0.116566	-1.65887	0.0971428	0.19212	KCl_6h	ENSMUSG00000034157	Cipc
907.391	0.20605	0.124253	1.65831	0.0972548	0.192307	KCl_6h	ENSMUSG00000033909	Usp36
28.1575	-0.878398	0.529702	-1.65829	0.0972599	0.192307	KCl_6h	ENSMUSG00000090958	Lrrc32
38.5015	0.73754	0.444935	1.65763	0.0973912	0.192544	KCl_6h	ENSMUSG00000094344	Gm11942
5.41958	-2.24948	1.35767	-1.65687	0.0975464	0.192828	KCl_6h	ENSMUSG00000030935	Acsm3
289.055	0.292905	0.176823	1.65649	0.0976233	0.192957	KCl_6h	ENSMUSG00000041468	Gpr12
1968.7	-0.170759	0.103123	-1.65589	0.0977448	0.193174	KCl_6h	ENSMUSG00000020456	Ogdh
105.989	0.451741	0.272837	1.65572	0.0977794	0.19322	KCl_6h	ENSMUSG00000039632	Ccdc151
382.901	0.265455	0.160347	1.65551	0.097822	0.193265	KCl_6h	ENSMUSG00000021645	Smn1
35.1405	-0.775151	0.468231	-1.65549	0.0978253	0.193265	KCl_6h	ENSMUSG00000040350	Trim7
1320.2	0.189224	0.114315	1.65529	0.0978653	0.193301	KCl_6h	ENSMUSG00000024976	Shoc2
1050.88	0.202435	0.122296	1.65529	0.0978663	0.193301	KCl_6h	ENSMUSG00000047030	Spata2
127.48	-0.465948	0.281585	-1.65473	0.0979785	0.193477	KCl_6h	ENSMUSG00000029163	Emilin1
6.76015	1.70004	1.02737	1.65475	0.0979753	0.193477	KCl_6h	ENSMUSG00000087881	Gm22442
13.1572	1.24216	0.750807	1.65443	0.0980404	0.193576	KCl_6h	ENSMUSG00000020275	Rel
831.11	0.231667	0.140038	1.65431	0.0980646	0.193601	KCl_6h	ENSMUSG00000028300	3110043O21Rik
806.993	-0.216874	0.131105	-1.6542	0.098086	0.193621	KCl_6h	ENSMUSG00000046351	Zfp322a
8.75714	1.55061	0.937529	1.65393	0.0981409	0.193706	KCl_6h	ENSMUSG00000064767	Snord35b
546.528	0.283637	0.171512	1.65375	0.0981789	0.193758	KCl_6h	ENSMUSG00000027803	Wwtr1
279.613	-0.299759	0.181284	-1.65353	0.0982228	0.193806	KCl_6h	ENSMUSG00000023044	Csad
2153.67	-0.181861	0.109985	-1.65352	0.0982259	0.193806	KCl_6h	ENSMUSG00000029992	Gfpt1
327.651	0.275963	0.16696	1.65286	0.0983589	0.194045	KCl_6h	ENSMUSG00000020621	Rdh14
611.916	0.251388	0.152128	1.65248	0.0984371	0.194177	KCl_6h	ENSMUSG00000030400	Ercc2
5.72593	1.88765	1.14257	1.6521	0.0985135	0.194304	KCl_6h	ENSMUSG00000041735	Gm13178
118.256	0.429161	0.259807	1.65185	0.098566	0.194385	KCl_6h	ENSMUSG00000034551	Hdx
223.889	-0.361531	0.218872	-1.65179	0.0985776	0.194385	KCl_6h	ENSMUSG00000095407	Tmem200c
22.5534	-1.00456	0.608203	-1.65169	0.0985975	0.194401	KCl_6h	ENSMUSG00000087179	Gm14230
1906.41	-0.232096	0.140571	-1.65109	0.0987192	0.194618	KCl_6h	ENSMUSG00000030123	Plxnd1
405.598	-0.273517	0.165664	-1.65104	0.0987306	0.194618	KCl_6h	ENSMUSG00000071267	Zfp942
1489.74	0.198595	0.12033	1.65042	0.0988573	0.194822	KCl_6h	ENSMUSG00000025917	Cops5
14.7134	1.40501	0.851283	1.65046	0.0988486	0.194822	KCl_6h	ENSMUSG00000027107	Chrna1
491.496	-0.273104	0.165495	-1.65022	0.0988979	0.194867	KCl_6h	ENSMUSG00000016487	Ppfibp1
22.7939	1.31052	0.794162	1.65019	0.0989033	0.194867	KCl_6h	ENSMUSG00000060962	Dmkn
9483.35	-0.177047	0.10731	-1.64987	0.0989695	0.194952	KCl_6h	ENSMUSG00000005871	Apc
53.9036	0.601011	0.36427	1.64991	0.0989618	0.194952	KCl_6h	ENSMUSG00000056735	A930024E05Rik
484.661	-0.258193	0.156524	-1.64954	0.0990371	0.195062	KCl_6h	ENSMUSG00000016940	Kctd2
72.3746	-0.571838	0.346783	-1.64898	0.0991516	0.195264	KCl_6h	ENSMUSG00000026399	Cd55
20.4546	-1.21888	0.739368	-1.64855	0.0992402	0.195416	KCl_6h	ENSMUSG00000032561	Acpp
111.053	0.461665	0.280094	1.64825	0.099302	0.195515	KCl_6h	ENSMUSG00000087687	Pet100
230.766	-0.333503	0.202389	-1.64783	0.0993879	0.195638	KCl_6h	ENSMUSG00000039199	Zdhhc1
27.3452	-0.94631	0.574261	-1.64787	0.0993788	0.195638	KCl_6h	ENSMUSG00000085139	A730046J19Rik
460.853	0.246572	0.149718	1.64691	0.0995763	0.195986	KCl_6h	ENSMUSG00000022889	Mrpl39
788.16	0.225416	0.136888	1.64673	0.0996145	0.196026	KCl_6h	ENSMUSG00000049191	Rtl5
20.9957	-1.03128	0.626272	-1.6467	0.09962	0.196026	KCl_6h	ENSMUSG00000079396	LOC100861615
107.542	-0.465116	0.282507	-1.64639	0.099684	0.196129	KCl_6h	ENSMUSG00000000884	Gnb1l
138.689	0.395085	0.23998	1.64632	0.0996972	0.196132	KCl_6h	ENSMUSG00000031897	Psmb10
3.76287	2.73867	1.66374	1.64609	0.0997454	0.196203	KCl_6h	ENSMUSG00000037034	Pax1
3426.85	-0.173574	0.105453	-1.64598	0.0997681	0.196225	KCl_6h	ENSMUSG00000062014	Gmfb
453.401	0.255236	0.15516	1.64499	0.0999724	0.196596	KCl_6h	ENSMUSG00000049800	Sertad2
15.857	1.1276	0.685519	1.64489	0.099992	0.196596	KCl_6h	ENSMUSG00000056947	Mab21l1
431.194	-0.252107	0.153265	-1.64491	0.0999874	0.196596	KCl_6h	ENSMUSG00000062961	Ccdc177
194.831	-0.444139	0.27004	-1.64472	0.100028	0.196645	KCl_6h	ENSMUSG00000074358	Ccdc61
481.573	0.257937	0.156864	1.64433	0.100107	0.196687	KCl_6h	ENSMUSG00000028990	Lzic
6.48098	-2.13619	1.29905	-1.64443	0.100088	0.196687	KCl_6h	ENSMUSG00000031519	Asb5
389.295	-0.259927	0.158075	-1.64433	0.100108	0.196687	KCl_6h	ENSMUSG00000033276	Stk36
369.357	0.279822	0.170152	1.64454	0.100064	0.196687	KCl_6h	ENSMUSG00000036019	Tmtc2
9.43394	-1.52493	0.927345	-1.6444	0.100094	0.196687	KCl_6h	ENSMUSG00000095865	Gm13237
148.221	-0.383724	0.233395	-1.6441	0.100156	0.196757	KCl_6h	ENSMUSG00000002365	Snx9
152.974	0.380744	0.231727	1.64307	0.100368	0.19715	KCl_6h	ENSMUSG00000030030	1700003E16Rik
84.3362	-0.506629	0.308361	-1.64297	0.100388	0.197167	KCl_6h	ENSMUSG00000035615	Frmpd1
263.643	-0.305265	0.185809	-1.6429	0.100404	0.197175	KCl_6h	ENSMUSG00000016481	Cr1l
180.541	0.380502	0.231664	1.64247	0.100492	0.197326	KCl_6h	ENSMUSG00000047344	Lancl3
1672.29	0.176518	0.107491	1.64217	0.100555	0.197426	KCl_6h	ENSMUSG00000029672	Fam3c
357.912	0.274957	0.167448	1.64205	0.100581	0.197452	KCl_6h	ENSMUSG00000063281	Zfp35
4.3722	-2.30541	1.40404	-1.64199	0.100593	0.197453	KCl_6h	ENSMUSG00000086719	Gm16275
565.79	0.275126	0.167601	1.64155	0.100683	0.197608	KCl_6h	ENSMUSG00000021365	Nedd9
1034.17	0.190181	0.115887	1.6411	0.100778	0.197724	KCl_6h	ENSMUSG00000044147	Arf6
70077.6	-0.160577	0.097846	-1.64112	0.100773	0.197724	KCl_6h	ENSMUSG00000064358	COX3
7.20633	1.64236	1.00077	1.6411	0.100776	0.197724	KCl_6h	ENSMUSG00000092819	Gm23639
140.528	-0.454235	0.276842	-1.64077	0.100845	0.197832	KCl_6h	ENSMUSG00000023186	Vwa5a
648.861	-0.226954	0.138332	-1.64065	0.100871	0.197861	KCl_6h	ENSMUSG00000063108	Zfp26
86.6359	0.497706	0.303633	1.63917	0.101177	0.198438	KCl_6h	ENSMUSG00000091722	Siah3
12.8586	-1.25404	0.765202	-1.63883	0.101248	0.198553	KCl_6h	ENSMUSG00000074608
493.58	0.268237	0.163693	1.63866	0.101284	0.198577	KCl_6h	ENSMUSG00000023020	Cox14
3.6868	2.60217	1.58794	1.6387	0.101276	0.198577	KCl_6h	ENSMUSG00000085454	Grip1os3
538.655	-0.23189	0.141522	-1.63854	0.101309	0.198581	KCl_6h	ENSMUSG00000026705	Klhl20
17.5745	-1.04591	0.638298	-1.63858	0.1013	0.198581	KCl_6h	ENSMUSG00000041423	Paqr6
103.288	-0.503296	0.307201	-1.63833	0.101354	0.198644	KCl_6h	ENSMUSG00000079437
906.05	-0.202447	0.123577	-1.63823	0.101375	0.198662	KCl_6h	ENSMUSG00000021326	Trim27
5.92398	1.79901	1.09865	1.63747	0.101533	0.198949	KCl_6h	ENSMUSG00000063886
1268.62	-0.182288	0.111424	-1.63599	0.101841	0.19953	KCl_6h	ENSMUSG00000027668	Mfn1
102.188	0.462734	0.282868	1.63586	0.101868	0.199537	KCl_6h	ENSMUSG00000026058	Khdrbs2
698.391	0.229372	0.140214	1.63587	0.101866	0.199537	KCl_6h	ENSMUSG00000047446	Arl4a
811.503	0.207113	0.12662	1.6357	0.101902	0.199579	KCl_6h	ENSMUSG00000031668	Eif2ak3
28.4582	-0.851841	0.520799	-1.63564	0.101914	0.19958	KCl_6h	ENSMUSG00000041710	Trpc5
12.4775	1.54652	0.945581	1.63552	0.10194	0.199607	KCl_6h	ENSMUSG00000050299	Gm9843
3.48702	2.70243	1.65244	1.63541	0.101963	0.199628	KCl_6h	ENSMUSG00000026609	Ush2a
825.156	0.228972	0.140027	1.63519	0.102009	0.199695	KCl_6h	ENSMUSG00000029366	Dck
2717.67	0.155041	0.0948473	1.63463	0.102126	0.199878	KCl_6h	ENSMUSG00000028745	Capzb
10.9125	1.31034	0.80159	1.63467	0.102117	0.199878	KCl_6h	ENSMUSG00000077563	Snora68
86.7264	-0.49805	0.30473	-1.6344	0.102175	0.199952	KCl_6h	ENSMUSG00000093880	Tmem181c-ps
113.881	0.490155	0.300004	1.63383	0.102295	0.200161	KCl_6h	ENSMUSG00000048915	Efna5
4.4187	-2.53006	1.5496	-1.63272	0.102529	0.200596	KCl_6h	ENSMUSG00000015619	Gata3
194.58	-0.440436	0.26979	-1.63251	0.102571	0.200656	KCl_6h	ENSMUSG00000032218	Ccnb2
1711.57	0.197161	0.120805	1.63207	0.102665	0.200793	KCl_6h	ENSMUSG00000015341	Golga7
740.994	0.223068	0.136678	1.63207	0.102665	0.200793	KCl_6h	ENSMUSG00000034640	Tiparp
252.732	-0.445906	0.273235	-1.63195	0.10269	0.200819	KCl_6h	ENSMUSG00000032334	Loxl1
98.0041	-0.490599	0.300737	-1.63132	0.102822	0.201053	KCl_6h	ENSMUSG00000087153	Gm6483
641.779	-0.236234	0.144842	-1.63098	0.102895	0.201151	KCl_6h	ENSMUSG00000015363	Trabd
2057.29	0.195453	0.119838	1.63097	0.102896	0.201151	KCl_6h	ENSMUSG00000042766	Trim46
640.996	-0.217806	0.133571	-1.63064	0.102967	0.201265	KCl_6h	ENSMUSG00000058070	Eml1
1702.29	0.173023	0.106126	1.63036	0.103026	0.201311	KCl_6h	ENSMUSG00000000416	Cttnbp2
15.8182	-1.19658	0.733914	-1.63041	0.103016	0.201311	KCl_6h	ENSMUSG00000019088	Dnase1l1
17.4698	-1.12045	0.687216	-1.63042	0.103012	0.201311	KCl_6h	ENSMUSG00000084899	Gm15344
100.944	0.454561	0.278831	1.63024	0.103051	0.201336	KCl_6h	ENSMUSG00000050022	Amz1
537.986	0.22698	0.139269	1.62979	0.103146	0.201475	KCl_6h	ENSMUSG00000021177	Tdp1
152.767	0.416736	0.255692	1.62983	0.103137	0.201475	KCl_6h	ENSMUSG00000028647	Mycbp
13.2559	-1.2973	0.796044	-1.62968	0.103168	0.201495	KCl_6h	ENSMUSG00000071398	2410004P03Rik
529.844	-0.237475	0.145771	-1.6291	0.103291	0.201688	KCl_6h	ENSMUSG00000007812	Zfp655
7.96365	-1.6558	1.01639	-1.6291	0.103291	0.201688	KCl_6h	ENSMUSG00000084329	Gm6733
718.013	-0.204031	0.125295	-1.6284	0.10344	0.20195	KCl_6h	ENSMUSG00000054280	Prr14l
551.335	-0.238656	0.146563	-1.62835	0.10345	0.20195	KCl_6h	ENSMUSG00000071652	Ints5
8.06583	-1.60438	0.985366	-1.6282	0.103482	0.201989	KCl_6h	ENSMUSG00000085527	Gm15535
97.6688	0.601081	0.369184	1.62813	0.103496	0.201994	KCl_6h	ENSMUSG00000033446	Lpar6
1349.86	-0.177118	0.108803	-1.62788	0.103551	0.20203	KCl_6h	ENSMUSG00000027603	Ggt7
12.237	1.23139	0.756394	1.62798	0.103529	0.20203	KCl_6h	ENSMUSG00000032769	Trpa1
736.776	0.224674	0.138013	1.62792	0.103541	0.20203	KCl_6h	ENSMUSG00000049119	Fam110b
319.287	-0.293991	0.18061	-1.62777	0.103574	0.202052	KCl_6h	ENSMUSG00000002325	Irf9
204.991	-0.344783	0.211849	-1.62749	0.103632	0.202142	KCl_6h	ENSMUSG00000049858	Suox
318.593	-0.324465	0.199429	-1.62697	0.103743	0.202335	KCl_6h	ENSMUSG00000023505	Cdca3
1276.67	0.258012	0.158609	1.62672	0.103797	0.202415	KCl_6h	ENSMUSG00000066621	Tecpr1
1367.32	-0.184662	0.113555	-1.62619	0.10391	0.202613	KCl_6h	ENSMUSG00000023800	Tiam2
6.53345	-1.7406	1.07067	-1.62572	0.10401	0.202784	KCl_6h	ENSMUSG00000030047	Arhgap25
694.129	0.222213	0.136704	1.6255	0.104056	0.20285	KCl_6h	ENSMUSG00000073433	Arhgdig
385.656	-0.26943	0.165804	-1.62499	0.104164	0.203038	KCl_6h	ENSMUSG00000044150	Bclaf3
37.7339	0.705004	0.433883	1.62487	0.10419	0.203064	KCl_6h	ENSMUSG00000063652	Slc22a21
57.6578	0.625069	0.384855	1.62417	0.10434	0.203333	KCl_6h	ENSMUSG00000082860	Gm13204
28.266	-0.840636	0.517656	-1.62393	0.104391	0.203409	KCl_6h	ENSMUSG00000097498
7.22685	1.59647	0.983217	1.62372	0.104435	0.203472	KCl_6h	ENSMUSG00000064837	Snora75
908.027	-0.258602	0.159284	-1.62353	0.104477	0.203529	KCl_6h	ENSMUSG00000029559	2210016L21Rik
150.362	0.381962	0.235279	1.62344	0.104495	0.203541	KCl_6h	ENSMUSG00000047166
2326.41	0.163858	0.100941	1.6233	0.104525	0.203566	KCl_6h	ENSMUSG00000026353	Ubxn4
1089.38	0.193555	0.119238	1.62327	0.104532	0.203566	KCl_6h	ENSMUSG00000034300	Fam53c
14.4703	-1.24897	0.769687	-1.6227	0.104653	0.203777	KCl_6h	ENSMUSG00000054901	Arhgef33
4.10357	2.31889	1.42936	1.62233	0.104734	0.203911	KCl_6h	ENSMUSG00000078157	4931440F15Rik
243.047	0.326439	0.201272	1.62188	0.104828	0.204048	KCl_6h	ENSMUSG00000033705	Stard9
385.207	-0.266629	0.164393	-1.6219	0.104825	0.204048	KCl_6h	ENSMUSG00000041777	Cir1
394.621	0.267426	0.164939	1.62136	0.10494	0.204236	KCl_6h	ENSMUSG00000021235	Coq6
16.7513	1.08128	0.666933	1.62127	0.10496	0.204236	KCl_6h	ENSMUSG00000055027	Smyd1
5170.7	-0.254761	0.157138	-1.62126	0.104961	0.204236	KCl_6h	ENSMUSG00000076431	Sox4
801.549	0.213056	0.131433	1.62102	0.105014	0.204314	KCl_6h	ENSMUSG00000038279	Nop2
1249.93	0.191743	0.118293	1.62092	0.105035	0.204331	KCl_6h	ENSMUSG00000043683	Fem1a
49.5245	0.91055	0.561814	1.62073	0.105075	0.204386	KCl_6h	ENSMUSG00000039097	Rln1
18.0463	-1.0753	0.663505	-1.62064	0.105095	0.204401	KCl_6h	ENSMUSG00000027071	P2rx3
695.745	-0.204725	0.126361	-1.62016	0.105199	0.204579	KCl_6h	ENSMUSG00000028522	Mier1
13.511	-1.24385	0.768013	-1.61957	0.105325	0.2048	KCl_6h	ENSMUSG00000093734	Gm25082
1901.89	-0.244338	0.150879	-1.61943	0.105355	0.204836	KCl_6h	ENSMUSG00000021194	Chga
121.764	-0.437753	0.270328	-1.61934	0.105374	0.204848	KCl_6h	ENSMUSG00000028438	Kif24
33.9905	-0.763757	0.471714	-1.61911	0.105424	0.204922	KCl_6h	ENSMUSG00000052188	Gm14964
1190.39	-0.247106	0.152647	-1.6188	0.10549	0.205027	KCl_6h	ENSMUSG00000020326	Ccng1
108.655	-0.469797	0.290313	-1.61824	0.10561	0.205236	KCl_6h	ENSMUSG00000027454	Gins1
739.993	0.214527	0.132585	1.61803	0.105656	0.205302	KCl_6h	ENSMUSG00000044465	Fam160a2
43.4472	-0.756675	0.467795	-1.61754	0.105763	0.205472	KCl_6h	ENSMUSG00000020354	Sgcd
712.367	-0.263573	0.16295	-1.61751	0.105769	0.205472	KCl_6h	ENSMUSG00000040631	Dok4
3795.67	0.172182	0.106458	1.61737	0.105799	0.205508	KCl_6h	ENSMUSG00000024853	Sf3b2
52.7332	-0.641577	0.396776	-1.61697	0.105884	0.205625	KCl_6h	ENSMUSG00000058883	Zfp708
20.7602	-1.0078	0.623243	-1.61702	0.105874	0.205625	KCl_6h	ENSMUSG00000073988	Ttpa
7.21834	1.72222	1.0652	1.6168	0.105922	0.205675	KCl_6h	ENSMUSG00000026678	Rgs5
120.13	0.422726	0.261473	1.61671	0.105942	0.20569	KCl_6h	ENSMUSG00000078768	Zfp566
572.587	0.247686	0.153236	1.61637	0.106014	0.205806	KCl_6h	ENSMUSG00000034974	Dapk3
1375.91	-0.18296	0.113218	-1.616	0.106094	0.205938	KCl_6h	ENSMUSG00000022389	Tef
28.5116	-0.875944	0.542095	-1.61585	0.106127	0.205972	KCl_6h	ENSMUSG00000066894	Vsig10
16.5876	-1.07081	0.662708	-1.61581	0.106136	0.205972	KCl_6h	ENSMUSG00000094595	Fsbp
41.212	-0.71495	0.442563	-1.61548	0.106207	0.206086	KCl_6h	ENSMUSG00000014776	Nol3
3.54136	-2.62781	1.62691	-1.61521	0.106265	0.206175	KCl_6h	ENSMUSG00000020698	Cct6b
611.74	0.258703	0.160189	1.61499	0.106312	0.206195	KCl_6h	ENSMUSG00000020785	Camkk1
143.707	-0.388958	0.240838	-1.61502	0.106306	0.206195	KCl_6h	ENSMUSG00000040302	Rbm48
6.0858	-2.3798	1.47356	-1.615	0.106311	0.206195	KCl_6h	ENSMUSG00000097318	1700007L15Rik
8.60396	1.48955	0.92245	1.61478	0.106358	0.20626	KCl_6h	ENSMUSG00000051279	Gdf6
1842.43	0.171679	0.106333	1.61455	0.106408	0.206333	KCl_6h	ENSMUSG00000074746	Pdzd8
4.1805	2.2553	1.39713	1.61423	0.106477	0.206442	KCl_6h	ENSMUSG00000053216	Btn2a2
875.716	0.200281	0.124101	1.61386	0.106558	0.206576	KCl_6h	ENSMUSG00000059486	Kbtbd2
52.2148	-0.631278	0.391354	-1.61306	0.106731	0.206888	KCl_6h	ENSMUSG00000021391	Cenpp
634.846	0.225304	0.139685	1.61294	0.106758	0.206916	KCl_6h	ENSMUSG00000054079	Utp18
149.053	-0.385175	0.238866	-1.61252	0.10685	0.207054	KCl_6h	ENSMUSG00000034278	Dnajc17
5967.25	0.153923	0.0954565	1.6125	0.106854	0.207054	KCl_6h	ENSMUSG00000040722	Scamp5
73.6755	0.502675	0.311771	1.61232	0.106892	0.207104	KCl_6h	ENSMUSG00000054934	Kcnmb4
98.2674	-0.537431	0.333348	-1.61222	0.106913	0.207121	KCl_6h	ENSMUSG00000024511	Rab27b
301.413	0.27844	0.172752	1.61179	0.107008	0.207281	KCl_6h	ENSMUSG00000021483	Cdk20
769.976	-0.205377	0.127444	-1.61151	0.107069	0.207375	KCl_6h	ENSMUSG00000031657	Heatr3
265.6	-0.298096	0.185033	-1.61104	0.107171	0.207547	KCl_6h	ENSMUSG00000062198	2700097O09Rik
4979.75	0.173621	0.107797	1.61062	0.107262	0.207699	KCl_6h	ENSMUSG00000049470	Aff4
169.969	0.393613	0.244506	1.60983	0.107435	0.207986	KCl_6h	ENSMUSG00000018427	Ypel2
694.55	-0.233853	0.145263	-1.60985	0.10743	0.207986	KCl_6h	ENSMUSG00000020288	Ahsa2
936.391	-0.204016	0.126761	-1.60945	0.107519	0.208031	KCl_6h	ENSMUSG00000013076	Amotl1
1311.02	-0.178175	0.110706	-1.60944	0.10752	0.208031	KCl_6h	ENSMUSG00000021065	Fut8
1879.88	-0.180581	0.112199	-1.60947	0.107513	0.208031	KCl_6h	ENSMUSG00000024026	Glo1
457.175	0.285019	0.177081	1.60954	0.107498	0.208031	KCl_6h	ENSMUSG00000033323	Ctdp1
8.56372	1.51516	0.94137	1.60953	0.107501	0.208031	KCl_6h	ENSMUSG00000092741	Mir3074-1
6.48673	-2.00261	1.2444	-1.6093	0.107551	0.208067	KCl_6h	ENSMUSG00000024749	Tmc1
198.104	-0.350232	0.217668	-1.60902	0.107612	0.208161	KCl_6h	ENSMUSG00000059493	Nhs
151.888	-0.374058	0.232486	-1.60895	0.107627	0.208167	KCl_6h	ENSMUSG00000079084	Ccdc82
9.67023	-1.55183	0.964699	-1.60862	0.1077	0.208285	KCl_6h	ENSMUSG00000006345	Ggt1
276.449	-0.406116	0.252518	-1.60826	0.107777	0.208409	KCl_6h	ENSMUSG00000028010	Gar1
2255.15	0.184489	0.114754	1.60768	0.107905	0.208631	KCl_6h	ENSMUSG00000071708	Sms-ps
3.71875	2.31011	1.43712	1.60747	0.107952	0.208699	KCl_6h	ENSMUSG00000069303	Hist1h2br
152.082	0.371798	0.231335	1.60718	0.108015	0.208796	KCl_6h	ENSMUSG00000022313	Utp23
1307.52	0.262356	0.16326	1.60698	0.108059	0.208857	KCl_6h	ENSMUSG00000036686	Cc2d1a
222.58	0.337383	0.209962	1.60688	0.108081	0.208876	KCl_6h	ENSMUSG00000014301	Pam16
495.738	0.245455	0.152778	1.60661	0.10814	0.208966	KCl_6h	ENSMUSG00000033099	Nol12
14.3964	1.17575	0.732102	1.606	0.108275	0.209203	KCl_6h	ENSMUSG00000077565	Gm23201
6.2399	1.77973	1.10824	1.60591	0.108293	0.209214	KCl_6h	ENSMUSG00000022218	Tgm1
154.369	0.400575	0.249461	1.60577	0.108325	0.209228	KCl_6h	ENSMUSG00000049287	Iba57
1436.3	0.172271	0.10728	1.6058	0.108318	0.209228	KCl_6h	ENSMUSG00000056770	Setd3
209.935	0.366942	0.228529	1.60566	0.108348	0.209247	KCl_6h	ENSMUSG00000031843	Mphosph6
12.7502	-1.349	0.840278	-1.60542	0.108402	0.209328	KCl_6h	ENSMUSG00000050423	Ppp1r3g
186.379	-0.348517	0.217106	-1.60528	0.108431	0.209349	KCl_6h	ENSMUSG00000075704	Txnrd2
4.37172	-2.34471	1.46065	-1.60525	0.108438	0.209349	KCl_6h	ENSMUSG00000096941	Gm26720
535.422	-0.22986	0.143198	-1.60519	0.108453	0.209353	KCl_6h	ENSMUSG00000038417	Fig4
2313.59	0.17903	0.111547	1.60498	0.108499	0.209419	KCl_6h	ENSMUSG00000015461	Atf6b
7.32378	-1.6749	1.04376	-1.60468	0.108563	0.209495	KCl_6h	ENSMUSG00000031255	Sytl4
1129.85	0.207425	0.12926	1.60471	0.108558	0.209495	KCl_6h	ENSMUSG00000036501	Fam13b
7.63839	1.57476	0.981412	1.60459	0.108585	0.209512	KCl_6h	ENSMUSG00000097193	Gm26664
312.674	-0.281474	0.175502	-1.60382	0.108754	0.209815	KCl_6h	ENSMUSG00000078202	Nrarp
396.246	0.332901	0.207578	1.60374	0.108772	0.209824	KCl_6h	ENSMUSG00000022665	Ccdc80
757.433	-0.218798	0.136444	-1.60357	0.108808	0.209871	KCl_6h	ENSMUSG00000018196	Glrx2
12693.1	0.189972	0.118501	1.60312	0.108908	0.210038	KCl_6h	ENSMUSG00000028639	Ybx1
372.685	0.297929	0.185941	1.60228	0.109094	0.210373	KCl_6h	ENSMUSG00000027674	Pex5l
537.893	0.244516	0.152629	1.60203	0.10915	0.210456	KCl_6h	ENSMUSG00000044548	Dact1
73.1981	-0.520888	0.325244	-1.60153	0.109259	0.210643	KCl_6h	ENSMUSG00000040093	Bmf
44.0717	0.715488	0.446984	1.6007	0.109443	0.210974	KCl_6h	ENSMUSG00000059631	1500035N22Rik
6881.08	0.172732	0.107926	1.60047	0.109494	0.211047	KCl_6h	ENSMUSG00000035847	Ids
3491.93	0.163755	0.102366	1.59969	0.109667	0.211356	KCl_6h	ENSMUSG00000031691	Tnpo2
6.36446	1.90361	1.19011	1.59953	0.109704	0.211403	KCl_6h	ENSMUSG00000042045	Sln
8.88886	-1.58275	0.989758	-1.59913	0.109792	0.211548	KCl_6h	ENSMUSG00000018822	Sfrp5
1549.3	-0.205871	0.128746	-1.59905	0.10981	0.211559	KCl_6h	ENSMUSG00000029712	Actl6b
982.46	0.212714	0.133071	1.59849	0.109933	0.211772	KCl_6h	ENSMUSG00000090100	Ttbk2
236.403	0.33489	0.209519	1.59837	0.10996	0.2118	KCl_6h	ENSMUSG00000043923	Ccdc84
9.18982	-1.56086	0.97659	-1.59827	0.109982	0.211818	KCl_6h	ENSMUSG00000020193	Zpbp
7.27957	-1.69756	1.06235	-1.59793	0.110059	0.211942	KCl_6h	ENSMUSG00000034452	Slc24a1
43.7376	0.649737	0.406726	1.59748	0.110158	0.212109	KCl_6h	ENSMUSG00000031520	Vegfc
1290.45	0.174082	0.108982	1.59735	0.110187	0.21214	KCl_6h	ENSMUSG00000048170	Mcmbp
232.967	-0.938005	0.58735	-1.59701	0.110263	0.212261	KCl_6h	ENSMUSG00000004044	Cavin1
1216.17	-0.185633	0.116271	-1.59656	0.110364	0.212431	KCl_6h	ENSMUSG00000020089	Ppa1
25.6922	-0.842666	0.527963	-1.59607	0.110473	0.212617	KCl_6h	ENSMUSG00000047115	Fam221a
493.611	0.252716	0.158476	1.59466	0.110788	0.213198	KCl_6h	ENSMUSG00000026925	Inpp5e
83.7045	-0.505314	0.316946	-1.59432	0.110864	0.21332	KCl_6h	ENSMUSG00000031111	Igsf1
9.74559	1.39255	0.873751	1.59376	0.11099	0.213538	KCl_6h	ENSMUSG00000093178	Snord87
5.59024	-2.0808	1.30579	-1.59352	0.111045	0.213619	KCl_6h	ENSMUSG00000075511	1700001L05Rik
9.71571	-1.63126	1.02415	-1.5928	0.111205	0.213864	KCl_6h	ENSMUSG00000069713	4933406P04Rik
441.023	0.301642	0.189374	1.59284	0.111196	0.213864	KCl_6h	ENSMUSG00000092486	2610524H06Rik
5.85918	-1.92666	1.20962	-1.59278	0.11121	0.213864	KCl_6h	ENSMUSG00000094628	Gm3252
2981.83	-0.167575	0.105263	-1.59197	0.111392	0.214153	KCl_6h	ENSMUSG00000021143	Pacs2
520.499	-0.236642	0.148656	-1.59188	0.111412	0.214153	KCl_6h	ENSMUSG00000026810	Dpm2
5.41658	1.85324	1.1641	1.59199	0.111387	0.214153	KCl_6h	ENSMUSG00000037577	Ephx3
53.143	0.595471	0.374067	1.59188	0.111411	0.214153	KCl_6h	ENSMUSG00000059058	Tma7-ps
496.532	-0.237891	0.149493	-1.59131	0.111539	0.214373	KCl_6h	ENSMUSG00000041119	Pde9a
70.4547	-0.539884	0.339287	-1.59123	0.111557	0.214384	KCl_6h	ENSMUSG00000097729	2310015A10Rik
218.872	0.314206	0.197481	1.59107	0.111593	0.214429	KCl_6h	ENSMUSG00000019872	Smpdl3a
925.412	0.204801	0.128727	1.59097	0.111616	0.214448	KCl_6h	ENSMUSG00000062381
214.783	-0.324294	0.203897	-1.59048	0.111726	0.214634	KCl_6h	ENSMUSG00000039841	Zfp800
16.5314	1.16158	0.730424	1.59028	0.111772	0.214674	KCl_6h	ENSMUSG00000028125	Abca4
5.90422	-1.93307	1.21555	-1.59028	0.111772	0.214674	KCl_6h	ENSMUSG00000040528	Milr1
313.274	0.357574	0.224917	1.58981	0.111878	0.214834	KCl_6h	ENSMUSG00000016833	Mrps18c
2497	-0.203911	0.128263	-1.58979	0.111881	0.214834	KCl_6h	ENSMUSG00000022973	Synj1
741.421	0.617641	0.388538	1.58965	0.111913	0.214871	KCl_6h	ENSMUSG00000035274	Tpbg
304.218	0.272399	0.171372	1.58951	0.111945	0.214907	KCl_6h	ENSMUSG00000002458	Rgs19
42.3963	-0.73086	0.460013	-1.58878	0.11211	0.215196	KCl_6h	ENSMUSG00000024942	Capn1
177.618	-0.349639	0.220074	-1.58873	0.112121	0.215196	KCl_6h	ENSMUSG00000046999	1110032F04Rik
287.809	0.277504	0.174678	1.58866	0.112137	0.215202	KCl_6h	ENSMUSG00000021431	Snrnp48
85.7627	-0.487449	0.306966	-1.58796	0.112295	0.215481	KCl_6h	ENSMUSG00000031659	Adcy7
90.6905	0.458516	0.288761	1.58787	0.112316	0.215495	KCl_6h	ENSMUSG00000073436	Eme2
1957.17	-0.168989	0.106484	-1.58699	0.112515	0.215837	KCl_6h	ENSMUSG00000020929	Eftud2
3010.56	-0.17937	0.113027	-1.58697	0.112519	0.215837	KCl_6h	ENSMUSG00000030655	Smg1
198.217	-0.440611	0.277706	-1.58661	0.112601	0.215896	KCl_6h	ENSMUSG00000031273	Col4a6
309.711	0.271361	0.171018	1.58674	0.112572	0.215896	KCl_6h	ENSMUSG00000034110	Kctd7
580.968	-0.236262	0.148907	-1.58664	0.112594	0.215896	KCl_6h	ENSMUSG00000038806	Sde2
23.1553	0.928061	0.584944	1.58658	0.112608	0.215896	KCl_6h	ENSMUSG00000042828	Trim72
16.0466	-1.25386	0.790307	-1.58655	0.112614	0.215896	KCl_6h	ENSMUSG00000073787	Gm10575
3.47432	2.58351	1.62857	1.58636	0.112657	0.215953	KCl_6h	ENSMUSG00000065561	Mir369
26.4811	0.839469	0.52933	1.58591	0.11276	0.216126	KCl_6h	ENSMUSG00000090291	Lrrc10b
87.7972	-0.493963	0.311519	-1.58566	0.112817	0.21621	KCl_6h	ENSMUSG00000050973	Gdpgp1
1644.21	-0.188559	0.118935	-1.58539	0.112878	0.216228	KCl_6h	ENSMUSG00000000881	Dlg3
181.364	-0.349838	0.220644	-1.58553	0.112845	0.216228	KCl_6h	ENSMUSG00000020526	Znhit3
1499.16	-0.17429	0.109928	-1.58549	0.112855	0.216228	KCl_6h	ENSMUSG00000020936	Nmt1
11.8283	1.3083	0.825204	1.58542	0.11287	0.216228	KCl_6h	ENSMUSG00000039377	Hlx
77.5953	-0.512487	0.323335	-1.585	0.112966	0.216372	KCl_6h	ENSMUSG00000070695	Cntnap5a
397.633	0.250667	0.158186	1.58463	0.11305	0.21649	KCl_6h	ENSMUSG00000049488	Tmem67
35.6883	0.719317	0.453938	1.58462	0.113054	0.21649	KCl_6h	ENSMUSG00000097911	Gm26691
249.952	0.305283	0.192663	1.58454	0.11307	0.216497	KCl_6h	ENSMUSG00000063236	1110038F14Rik
2055.69	0.162083	0.102298	1.58443	0.113096	0.216523	KCl_6h	ENSMUSG00000032199	Polr2m
276.257	0.285232	0.180031	1.58435	0.113113	0.216531	KCl_6h	ENSMUSG00000029127	Zbtb49
27.0898	-0.941136	0.594128	-1.58406	0.113179	0.216632	KCl_6h	ENSMUSG00000058806	Col13a1
58.2423	0.628459	0.396816	1.58375	0.11325	0.216742	KCl_6h	ENSMUSG00000059565	Gm5292
5.8404	-1.86456	1.17739	-1.58363	0.113278	0.216771	KCl_6h	ENSMUSG00000030636	1700010L04Rik
100.077	0.443789	0.280286	1.58334	0.113344	0.216848	KCl_6h	ENSMUSG00000041187	Prkd2
8.50831	1.56638	0.989265	1.58337	0.113336	0.216848	KCl_6h	ENSMUSG00000097828	6430562O15Rik
1022.07	0.52403	0.331003	1.58316	0.113385	0.216902	KCl_6h	ENSMUSG00000019916	P4ha1
593.224	0.227163	0.143503	1.58299	0.113424	0.216907	KCl_6h	ENSMUSG00000001056	Nhp2
653.27	0.210062	0.1327	1.58298	0.113427	0.216907	KCl_6h	ENSMUSG00000039990	Edrf1
1150.25	0.215498	0.136127	1.58306	0.113407	0.216907	KCl_6h	ENSMUSG00000071655	Ubxn1
19.9518	-1.01251	0.639826	-1.58248	0.113539	0.21708	KCl_6h	ENSMUSG00000006611	Hfe
346.066	-0.269163	0.170094	-1.58243	0.113551	0.21708	KCl_6h	ENSMUSG00000018189	Uchl5
1118.93	0.196166	0.123966	1.58241	0.113556	0.21708	KCl_6h	ENSMUSG00000028343	Erp44
261.222	0.298395	0.188616	1.58202	0.113645	0.217226	KCl_6h	ENSMUSG00000037499	Nenf
484.205	0.240126	0.151793	1.58193	0.113665	0.21724	KCl_6h	ENSMUSG00000025068	Gsto1
154.947	0.383785	0.242691	1.58138	0.113792	0.217457	KCl_6h	ENSMUSG00000062611	Rps3a2
847.577	-0.198064	0.125253	-1.58131	0.113807	0.217462	KCl_6h	ENSMUSG00000031774	Fam192a
222.048	-0.325627	0.205997	-1.58074	0.113938	0.217687	KCl_6h	ENSMUSG00000040387	Klhl32
48.9344	-0.644349	0.407727	-1.58035	0.114028	0.217833	KCl_6h	ENSMUSG00000075502	Kbtbd6
73.7399	-0.523481	0.331257	-1.58029	0.114041	0.217834	KCl_6h	ENSMUSG00000057835	Zfp119a
31.3024	-0.923016	0.584141	-1.58013	0.114078	0.21788	KCl_6h	ENSMUSG00000026874	Hc
943.006	0.207405	0.131271	1.57998	0.114112	0.21792	KCl_6h	ENSMUSG00000034488	Edil3
1276.29	0.197305	0.124889	1.57983	0.114145	0.217958	KCl_6h	ENSMUSG00000052928	Ctif
44.2829	0.638021	0.403882	1.57972	0.114171	0.217983	KCl_6h	ENSMUSG00000064349	mt-Tc
25.6011	1.12054	0.709421	1.57952	0.114217	0.21804	KCl_6h	ENSMUSG00000022129	Dct
245.521	0.34309	0.217218	1.57948	0.114227	0.21804	KCl_6h	ENSMUSG00000026031	Cflar
3.59774	-2.67871	1.69681	-1.57867	0.114412	0.218369	KCl_6h	ENSMUSG00000084989	Crocc2
102.31	-0.484971	0.307296	-1.57819	0.114522	0.218504	KCl_6h	ENSMUSG00000028470	Hint2
1143.65	0.250883	0.158966	1.57822	0.114516	0.218504	KCl_6h	ENSMUSG00000044030	Irf2bp1
62.0021	-0.572059	0.362463	-1.57826	0.114506	0.218504	KCl_6h	ENSMUSG00000045532	C1ql1
53.2248	-0.631379	0.400139	-1.5779	0.114589	0.218582	KCl_6h	ENSMUSG00000010461	Eya4
60.8954	0.586604	0.371755	1.57793	0.114581	0.218582	KCl_6h	ENSMUSG00000021728	Emb
740.506	0.211213	0.133864	1.57782	0.114607	0.218592	KCl_6h	ENSMUSG00000034893	Cog3
1686.42	-0.178629	0.113283	-1.57684	0.114833	0.218997	KCl_6h	ENSMUSG00000033557	Fam20b
4.00928	-2.44321	1.54955	-1.57672	0.114859	0.219023	KCl_6h	ENSMUSG00000053153	Spag16
660.298	-0.213869	0.135647	-1.57666	0.114875	0.219027	KCl_6h	ENSMUSG00000074030	Exoc8
1337.44	0.192371	0.122024	1.5765	0.114911	0.219072	KCl_6h	ENSMUSG00000017760	Ctsa
3616.31	-0.244747	0.155268	-1.57629	0.114959	0.219113	KCl_6h	ENSMUSG00000063511	Snrnp70
38.3121	-0.709322	0.449994	-1.57629	0.114959	0.219113	KCl_6h	ENSMUSG00000079722	Ttll2
29.7375	-0.797616	0.506053	-1.57615	0.114991	0.219149	KCl_6h	ENSMUSG00000020085	Aifm2
2463.36	0.170084	0.10792	1.57601	0.115023	0.219186	KCl_6h	ENSMUSG00000009681	Bcr
612.02	0.241929	0.153535	1.57572	0.115089	0.219287	KCl_6h	ENSMUSG00000042671	Rgs8
127.565	-0.42293	0.268435	-1.57554	0.115132	0.219343	KCl_6h	ENSMUSG00000050875	A730017C20Rik
6540.34	0.160253	0.101723	1.57538	0.115169	0.219389	KCl_6h	ENSMUSG00000032479	Map4
3950.45	0.159182	0.101072	1.57493	0.115272	0.219559	KCl_6h	ENSMUSG00000020547	Bzw2
496.934	0.239307	0.151956	1.57484	0.115294	0.219576	KCl_6h	ENSMUSG00000024530	Prelid3a
292.283	0.29203	0.185468	1.57456	0.115358	0.219675	KCl_6h	ENSMUSG00000030960	Eef1akmt2
6.84327	-1.86039	1.18186	-1.57412	0.115461	0.219845	KCl_6h	ENSMUSG00000022996	Wnt10b
2499.08	0.161508	0.102645	1.57347	0.115611	0.220105	KCl_6h	ENSMUSG00000068735	Trp53i11
106.187	0.422762	0.268742	1.57311	0.115693	0.220236	KCl_6h	ENSMUSG00000097428	AW047730
240.816	-0.329929	0.209796	-1.57261	0.115808	0.220431	KCl_6h	ENSMUSG00000021371	Mcur1
904.262	-0.220241	0.140061	-1.57246	0.115843	0.220473	KCl_6h	ENSMUSG00000046311	Zfp62
86.4659	0.490962	0.312288	1.57215	0.115917	0.220588	KCl_6h	ENSMUSG00000037214	Thap1
2164.74	0.160029	0.101813	1.5718	0.115997	0.220716	KCl_6h	ENSMUSG00000024095	Hnrnpll
9.82931	1.37238	0.873551	1.57104	0.116173	0.221017	KCl_6h	ENSMUSG00000039878	Slc39a5
12.0548	1.31057	0.834225	1.571	0.116182	0.221017	KCl_6h	ENSMUSG00000097746	Gm6225
4203.72	0.187749	0.11952	1.57085	0.116218	0.22106	KCl_6h	ENSMUSG00000072214	2021-09-05
469.622	0.250605	0.159579	1.57042	0.116317	0.221225	KCl_6h	ENSMUSG00000027865	Gdap2
29.1685	-0.78693	0.501486	-1.5692	0.116602	0.221741	KCl_6h	ENSMUSG00000027359	Slc27a2
19.5081	-1.0001	0.637484	-1.56882	0.116689	0.221881	KCl_6h	ENSMUSG00000074039	4930520O04Rik
196.117	0.354938	0.226315	1.56834	0.116803	0.222022	KCl_6h	ENSMUSG00000001768	Rin2
69.1907	-0.569097	0.362864	-1.56835	0.116799	0.222022	KCl_6h	ENSMUSG00000073771	Btbd19
2239.76	0.16087	0.102574	1.56834	0.116802	0.222022	KCl_6h	ENSMUSG00000096014	Sox1
75.707	0.522526	0.333225	1.56809	0.116861	0.222107	KCl_6h	ENSMUSG00000087038	2900079G21Rik
75.1454	0.493981	0.315107	1.56766	0.11696	0.222271	KCl_6h	ENSMUSG00000026430	Rassf5
382.455	-0.250025	0.159535	-1.56722	0.117064	0.222443	KCl_6h	ENSMUSG00000028099	Polr3c
463.89	-0.284124	0.181358	-1.56665	0.117198	0.222671	KCl_6h	ENSMUSG00000084349	Rpl3-ps1
41.0314	0.678948	0.433486	1.56625	0.11729	0.222822	KCl_6h	ENSMUSG00000079491	H2-T10
283.095	0.306812	0.195899	1.56618	0.117307	0.222829	KCl_6h	ENSMUSG00000035960	Apex1
1883.88	-0.173584	0.110845	-1.56601	0.117347	0.222879	KCl_6h	ENSMUSG00000028541	B4galt2
997.994	0.181675	0.11603	1.56576	0.117406	0.222965	KCl_6h	ENSMUSG00000028559	Osbpl9
71.889	-0.530846	0.339156	-1.5652	0.117536	0.223189	KCl_6h	ENSMUSG00000074818	Pdzd7
231.894	0.305199	0.195019	1.56497	0.117591	0.223267	KCl_6h	ENSMUSG00000078919	Dpm1
2187.06	-0.167019	0.106753	-1.56453	0.117692	0.223434	KCl_6h	ENSMUSG00000034648	Lrrn1
753.736	-0.200621	0.128238	-1.56444	0.117714	0.223449	KCl_6h	ENSMUSG00000027439	Gzf1
500.993	0.225739	0.144303	1.56435	0.117736	0.223449	KCl_6h	ENSMUSG00000020448	Rnf185
1604.04	0.165947	0.106083	1.56432	0.117744	0.223449	KCl_6h	ENSMUSG00000025609	Mkln1
35.1014	-0.736902	0.471091	-1.56425	0.11776	0.223449	KCl_6h	ENSMUSG00000026471	Mr1
219.577	0.307097	0.196326	1.56422	0.117767	0.223449	KCl_6h	ENSMUSG00000097052	Snhg7
61.9347	-0.603453	0.385879	-1.56384	0.117855	0.223592	KCl_6h	ENSMUSG00000087445	Gm14286
289.725	0.282908	0.180928	1.56365	0.1179	0.223651	KCl_6h	ENSMUSG00000047712	Ust
2638.65	-0.156863	0.10033	-1.56346	0.117944	0.223684	KCl_6h	ENSMUSG00000026229	Psmd1
9.8824	-1.55298	0.993275	-1.56349	0.117937	0.223684	KCl_6h	ENSMUSG00000038292	Ccdc155
1312.35	0.184093	0.117764	1.56324	0.117995	0.223756	KCl_6h	ENSMUSG00000058835	Abi1
108.565	0.492802	0.315269	1.56311	0.118026	0.223789	KCl_6h	ENSMUSG00000020793	Galr2
13.7079	-1.32505	0.847855	-1.56283	0.118093	0.223857	KCl_6h	ENSMUSG00000000732	Icosl
11.461	1.20748	0.77264	1.56279	0.118101	0.223857	KCl_6h	ENSMUSG00000039529	Atp8b1
193.135	-0.350788	0.224463	-1.56279	0.118102	0.223857	KCl_6h	ENSMUSG00000089922	Gm43517
716.294	0.200409	0.128274	1.56235	0.118205	0.224027	KCl_6h	ENSMUSG00000022765	Snap29
257.416	0.304666	0.195026	1.56218	0.118246	0.224079	KCl_6h	ENSMUSG00000017764	Zswim1
5857.25	-0.138464	0.0886393	-1.56211	0.118262	0.224085	KCl_6h	ENSMUSG00000024740	Ddb1
78.886	-0.495471	0.317209	-1.56197	0.118295	0.224097	KCl_6h	ENSMUSG00000085840	Gm11261
71.1951	0.509022	0.325875	1.56202	0.118284	0.224097	KCl_6h	ENSMUSG00000097263	Gm26804
855.264	-0.196085	0.12556	-1.56168	0.118363	0.2242	KCl_6h	ENSMUSG00000041939	Mvk
10.038	-1.53408	0.982397	-1.56157	0.11839	0.224201	KCl_6h	ENSMUSG00000037593	BC030499
12.2584	1.22105	0.781916	1.56161	0.118379	0.224201	KCl_6h	ENSMUSG00000042677	Zc3h12a
15.0703	-1.08862	0.697427	-1.56091	0.118545	0.224455	KCl_6h	ENSMUSG00000019892	Lrriq1
628.66	-0.245804	0.157477	-1.56088	0.118551	0.224455	KCl_6h	ENSMUSG00000040276	Pacsin1
458.014	-0.268811	0.17223	-1.56077	0.118579	0.224482	KCl_6h	ENSMUSG00000038984	Tspyl5
483.322	0.231992	0.148654	1.56062	0.118613	0.224521	KCl_6h	ENSMUSG00000028896	Rcc1
558.161	0.237871	0.152432	1.5605	0.118641	0.224549	KCl_6h	ENSMUSG00000024847	Aip
823.258	0.277678	0.178024	1.55978	0.118813	0.224823	KCl_6h	ENSMUSG00000007721	Ccdc124
13.1027	1.16793	0.748763	1.55981	0.118806	0.224823	KCl_6h	ENSMUSG00000044322	Dsc1
13.2595	-1.39712	0.89587	-1.55951	0.118875	0.224917	KCl_6h	ENSMUSG00000042761	Mrap2
414.133	-0.239866	0.153817	-1.55942	0.118897	0.224932	KCl_6h	ENSMUSG00000021222	Dcaf4
30.2794	-0.816243	0.523511	-1.55917	0.118956	0.225018	KCl_6h	ENSMUSG00000034334	Fam151b
533.628	0.224301	0.143894	1.55879	0.119046	0.225164	KCl_6h	ENSMUSG00000002058	Unc119
56.4001	0.584761	0.375157	1.55871	0.119065	0.225173	KCl_6h	ENSMUSG00000098128	Gm3693
1397.47	-0.169375	0.108738	-1.55764	0.119319	0.225628	KCl_6h	ENSMUSG00000024400	Wdr33
604.097	-0.23572	0.151351	-1.55744	0.119366	0.225691	KCl_6h	ENSMUSG00000048379	Socs4
797.434	-0.209947	0.13481	-1.55736	0.119386	0.225704	KCl_6h	ENSMUSG00000049658	Bdp1
584.423	0.218213	0.140239	1.55601	0.119706	0.226284	KCl_6h	ENSMUSG00000026078	Pdcl3
7.66735	1.6726	1.07499	1.55591	0.119729	0.226301	KCl_6h	ENSMUSG00000010651	Acaa1b
3633.88	-0.180775	0.116199	-1.55574	0.119771	0.226348	KCl_6h	ENSMUSG00000024109	Nrxn1
74.6542	-0.505309	0.324848	-1.55552	0.119821	0.226348	KCl_6h	ENSMUSG00000039115	Itga9
506.552	-0.228739	0.147043	-1.55559	0.119806	0.226348	KCl_6h	ENSMUSG00000042104	Uggt2
272.108	-0.291595	0.187456	-1.55553	0.119819	0.226348	KCl_6h	ENSMUSG00000048796	Cyb561d1
862.485	-0.230844	0.14839	-1.55566	0.119789	0.226348	KCl_6h	ENSMUSG00000062075	Lmnb2
3.89298	2.23928	1.4399	1.55516	0.119907	0.22646	KCl_6h	ENSMUSG00000021118	Plek2
1305.21	0.19546	0.125683	1.55519	0.119901	0.22646	KCl_6h	ENSMUSG00000034345	Gtf2h5
724.074	0.194359	0.124996	1.55493	0.119964	0.226517	KCl_6h	ENSMUSG00000024664	Fads3
790.184	0.232012	0.149211	1.55492	0.119964	0.226517	KCl_6h	ENSMUSG00000044408	Sptssa
26.02	-0.820321	0.527729	-1.55444	0.120081	0.226711	KCl_6h	ENSMUSG00000045031	Cetn4
2352.02	-0.182343	0.11733	-1.5541	0.12016	0.226835	KCl_6h	ENSMUSG00000040896	Kcnd3
6.17794	-1.7945	1.15486	-1.55387	0.120215	0.226913	KCl_6h	ENSMUSG00000049897	Stkld1
454.805	-0.262733	0.169159	-1.55317	0.120383	0.227205	KCl_6h	ENSMUSG00000001151	Pcnt
50.4961	-0.594676	0.383054	-1.55246	0.120552	0.227498	KCl_6h	ENSMUSG00000029913	Prdm5
8.7296	1.49177	0.961238	1.55193	0.12068	0.227714	KCl_6h	ENSMUSG00000024215	Spdef
163.094	-0.513282	0.330775	-1.55175	0.120721	0.227751	KCl_6h	ENSMUSG00000027792	Bche
34.252	-0.734725	0.473488	-1.55173	0.120727	0.227751	KCl_6h	ENSMUSG00000097618	Gm26507
1280.52	0.17703	0.114094	1.55162	0.120754	0.227777	KCl_6h	ENSMUSG00000022377	Asap1
118.497	-0.430609	0.277549	-1.55147	0.120789	0.227816	KCl_6h	ENSMUSG00000028681	Ptch2
15.397	-1.15988	0.747908	-1.55083	0.120942	0.22808	KCl_6h	ENSMUSG00000046109	AB041806
1495.53	-0.180967	0.116707	-1.5506	0.120997	0.228159	KCl_6h	ENSMUSG00000006731	B4galnt1
22.6249	0.875104	0.56466	1.54979	0.121192	0.228501	KCl_6h	ENSMUSG00000054594	Oscar
290.722	-0.344588	0.222379	-1.54955	0.121249	0.228582	KCl_6h	ENSMUSG00000041075	Fzd7
10.2994	-1.48207	0.956629	-1.54926	0.121319	0.228612	KCl_6h	ENSMUSG00000026147	Col9a1
51.0051	0.648911	0.418845	1.54929	0.121313	0.228612	KCl_6h	ENSMUSG00000044026	Slc35g1
539.27	-0.233273	0.150566	-1.54932	0.121306	0.228612	KCl_6h	ENSMUSG00000050697	Prkaa1
35.5744	-0.733771	0.473627	-1.54926	0.12132	0.228612	KCl_6h	ENSMUSG00000085891	Gm14634
6.76969	-1.67204	1.07955	-1.54883	0.121423	0.228781	KCl_6h	ENSMUSG00000035983	Gm7008
598.888	0.250963	0.162073	1.54846	0.121511	0.228923	KCl_6h	ENSMUSG00000038388	Mpp6
3516.74	0.214205	0.138352	1.54826	0.121561	0.228989	KCl_6h	ENSMUSG00000033350	Chst2
5052.37	-0.175561	0.113407	-1.54806	0.121608	0.229053	KCl_6h	ENSMUSG00000027210	Meis2
69.3398	0.544369	0.351667	1.54797	0.121631	0.22907	KCl_6h	ENSMUSG00000001134	Uxt
1831.04	0.169613	0.109628	1.54717	0.121822	0.229405	KCl_6h	ENSMUSG00000040669	Phc1
16.7541	-1.12136	0.724865	-1.54699	0.121865	0.22946	KCl_6h	ENSMUSG00000078350	Smim1
1619.33	0.197422	0.127627	1.54687	0.121893	0.229487	KCl_6h	ENSMUSG00000040028	Elavl1
115.466	-0.4235	0.273811	-1.54669	0.121938	0.229534	KCl_6h	ENSMUSG00000035351	Nup37
39.4958	-0.688692	0.445277	-1.54666	0.121946	0.229534	KCl_6h	ENSMUSG00000084885	3010001F23Rik
7.51629	-1.72568	1.11584	-1.54653	0.121977	0.229567	KCl_6h	ENSMUSG00000087018	2900072N19Rik
289.894	0.285197	0.184492	1.54585	0.122141	0.229825	KCl_6h	ENSMUSG00000019158	Tmem160
80.4172	0.498885	0.322722	1.54586	0.122137	0.229825	KCl_6h	ENSMUSG00000058360	Gm10040
40.2829	0.662527	0.428609	1.54576	0.122162	0.229839	KCl_6h	ENSMUSG00000097275	Gm26648
4330.97	0.72832	0.471227	1.54558	0.122205	0.229894	KCl_6h	ENSMUSG00000051855	Mest
15.9896	-1.16661	0.754984	-1.54522	0.122294	0.230035	KCl_6h	ENSMUSG00000097129	4930507D05Rik
361.726	0.256629	0.166109	1.54494	0.12236	0.230134	KCl_6h	ENSMUSG00000021759	Plpp1
995.175	-0.251854	0.163046	-1.54468	0.122424	0.230227	KCl_6h	ENSMUSG00000002625	Akap8l
6.29951	-1.85861	1.20343	-1.54443	0.122485	0.230316	KCl_6h	ENSMUSG00000089984	Fbxo24
698.864	0.223193	0.144542	1.54414	0.122555	0.230423	KCl_6h	ENSMUSG00000035376	Hacd2
1155.73	-0.260278	0.168577	-1.54397	0.122596	0.230475	KCl_6h	ENSMUSG00000020422	Tns3
170.39	-0.341091	0.22094	-1.54382	0.122631	0.230515	KCl_6h	ENSMUSG00000043872	Zmym1
317.403	-0.277256	0.179662	-1.54321	0.12278	0.230768	KCl_6h	ENSMUSG00000037339	Fam53a
455.576	0.241978	0.156861	1.54262	0.122923	0.231011	KCl_6h	ENSMUSG00000032305	Fam219b
44.9172	0.688704	0.446553	1.54227	0.123008	0.23112	KCl_6h	ENSMUSG00000039883	Lrrc17
5.25678	-1.91799	1.24359	-1.5423	0.123001	0.23112	KCl_6h	ENSMUSG00000074899	Sptbn5
6.54813	1.60427	1.04045	1.5419	0.123099	0.231238	KCl_6h	ENSMUSG00000026304	Rab17
532.187	-0.252511	0.163765	-1.54191	0.123095	0.231238	KCl_6h	ENSMUSG00000051412	Vamp7
563.704	-0.238221	0.154528	-1.54161	0.123169	0.231344	KCl_6h	ENSMUSG00000049680	Urgcp
210.594	-0.3054	0.198134	-1.54139	0.123223	0.231419	KCl_6h	ENSMUSG00000005897	Nr2c1
849.524	0.208506	0.13543	1.53958	0.123663	0.23222	KCl_6h	ENSMUSG00000068798	Rap1a
2232.27	-0.180116	0.117007	-1.53937	0.123714	0.232258	KCl_6h	ENSMUSG00000029661	Col1a2
22.5126	0.855148	0.555503	1.53941	0.123704	0.232258	KCl_6h	ENSMUSG00000032717	Mdfi
1263.83	-0.234845	0.152564	-1.53933	0.123725	0.232258	KCl_6h	ENSMUSG00000047013	Fbxo41
1585.65	-0.170597	0.110864	-1.5388	0.123853	0.232473	KCl_6h	ENSMUSG00000017144	Rnd3
413.605	-0.236604	0.153775	-1.53863	0.123894	0.232522	KCl_6h	ENSMUSG00000026584	Scyl3
5.87757	1.87877	1.22112	1.53857	0.12391	0.232522	KCl_6h	ENSMUSG00000078960
16.7218	-1.08182	0.703156	-1.53852	0.123921	0.232522	KCl_6h	ENSMUSG00000096727	Psmb9
12.8851	-1.24153	0.807777	-1.53697	0.124301	0.233209	KCl_6h	ENSMUSG00000094786	Gm14403
682.81	-0.210898	0.137229	-1.53684	0.124334	0.233244	KCl_6h	ENSMUSG00000031365	Zfp275
10.2085	2.10028	1.36751	1.53584	0.124578	0.233677	KCl_6h	ENSMUSG00000047330	Kcne4
75.2612	0.48442	0.315466	1.53557	0.124644	0.233774	KCl_6h	ENSMUSG00000096995	2810029C07Rik
166.445	0.340517	0.221774	1.53542	0.12468	0.233814	KCl_6h	ENSMUSG00000027371	Fahd2a
3258.19	-0.146439	0.0953906	-1.53515	0.124747	0.233915	KCl_6h	ENSMUSG00000029447	Cct6a
6.12781	1.99812	1.30168	1.53502	0.124778	0.233945	KCl_6h	ENSMUSG00000037106	Fer1l6
4.5228	-1.9197	1.25064	-1.53497	0.124791	0.233945	KCl_6h	ENSMUSG00000068680	Gm10248
982.606	-0.193895	0.126364	-1.53442	0.124927	0.234174	KCl_6h	ENSMUSG00000058076	Sdhc
360.183	0.25141	0.163902	1.53391	0.125053	0.234383	KCl_6h	ENSMUSG00000011837	Snapc2
146.753	0.362355	0.236296	1.53348	0.125158	0.234554	KCl_6h	ENSMUSG00000078786	BC024978
103.729	0.427413	0.278739	1.53338	0.125182	0.234574	KCl_6h	ENSMUSG00000096603
350.873	0.286335	0.186768	1.5331	0.125251	0.234675	KCl_6h	ENSMUSG00000030657	Xylt1
1096.51	0.184998	0.120676	1.53301	0.125274	0.234692	KCl_6h	ENSMUSG00000030067	Foxp1
20.1724	-0.906798	0.591556	-1.5329	0.1253	0.234715	KCl_6h	ENSMUSG00000097587	4930578M01Rik
892.813	0.228437	0.149062	1.5325	0.1254	0.234871	KCl_6h	ENSMUSG00000061451	Tmem151a
2488.43	0.185286	0.120908	1.53245	0.125411	0.234871	KCl_6h	ENSMUSG00000066392	Nrxn3
12.2706	-1.26659	0.827138	-1.53129	0.125698	0.235382	KCl_6h	ENSMUSG00000045946
45524.8	0.163034	0.106482	1.53109	0.125747	0.235447	KCl_6h	ENSMUSG00000072235	Tuba1a
489.519	0.252825	0.165197	1.53044	0.125907	0.235721	KCl_6h	ENSMUSG00000049044	Rapgef4
326.796	0.267899	0.175086	1.5301	0.125991	0.235851	KCl_6h	ENSMUSG00000022103	Gfra2
32.0134	0.979558	0.640268	1.52992	0.126037	0.235911	KCl_6h	ENSMUSG00000002076	Hsf2bp
4.86585	1.90044	1.24224	1.52985	0.126054	0.235917	KCl_6h	ENSMUSG00000028784	Spocd1
6009.36	0.1416	0.0925963	1.52922	0.12621	0.236183	KCl_6h	ENSMUSG00000029838	Ptn
39.4974	0.878733	0.574682	1.52908	0.126245	0.236222	KCl_6h	ENSMUSG00000036198	Arhgap36
4.47025	-2.86807	1.87591	-1.52889	0.126291	0.236281	KCl_6h	ENSMUSG00000035000	Dpp4
2810.13	-0.151864	0.0993416	-1.5287	0.126338	0.236342	KCl_6h	ENSMUSG00000041708	Mpped1
303.288	-0.262512	0.171729	-1.52864	0.126354	0.236347	KCl_6h	ENSMUSG00000047409	Ctdspl
1278.05	0.17484	0.114383	1.52856	0.126374	0.236358	KCl_6h	ENSMUSG00000003235	Eif2b5
2357.11	0.165232	0.108111	1.52836	0.126424	0.236373	KCl_6h	ENSMUSG00000025237	Parp6
801.879	0.977485	0.63958	1.52832	0.126432	0.236373	KCl_6h	ENSMUSG00000028195	Cyr61
92.9935	-0.432324	0.282876	-1.52832	0.126433	0.236373	KCl_6h	ENSMUSG00000034329	Brip1
379.036	-0.282007	0.184523	-1.5283	0.126438	0.236373	KCl_6h	ENSMUSG00000049091	Sephs2
307.649	-0.299439	0.195986	-1.52786	0.126548	0.23655	KCl_6h	ENSMUSG00000039058	Ak5
3.71935	3.13942	2.05513	1.5276	0.126612	0.236645	KCl_6h	ENSMUSG00000073489	Ifi204
993.286	-0.193268	0.126528	-1.52748	0.126642	0.236648	KCl_6h	ENSMUSG00000032383	Ppib
116.735	0.426816	0.279415	1.52753	0.126628	0.236648	KCl_6h	ENSMUSG00000051346	Spryd4
543.906	-0.274565	0.179761	-1.5274	0.126663	0.23666	KCl_6h	ENSMUSG00000070348	Ccnd1
1314.69	0.169056	0.110711	1.527	0.126762	0.236819	KCl_6h	ENSMUSG00000057637	Prdm2
30.3515	0.728506	0.477237	1.52651	0.126883	0.237019	KCl_6h	ENSMUSG00000054072	Iigp1
7.82874	-1.64852	1.08009	-1.52627	0.126942	0.237103	KCl_6h	ENSMUSG00000097432
303.77	-0.263192	0.172481	-1.52592	0.127029	0.237239	KCl_6h	ENSMUSG00000034687	Fras1
197.399	0.325528	0.213361	1.52572	0.12708	0.237274	KCl_6h	ENSMUSG00000036992	Nxt1
884.183	0.193164	0.126609	1.52568	0.12709	0.237274	KCl_6h	ENSMUSG00000044847	Lsm11
8.83731	-1.42522	0.934148	-1.52569	0.127087	0.237274	KCl_6h	ENSMUSG00000097633	Gm16617
913.997	0.198619	0.130192	1.52559	0.127113	0.23729	KCl_6h	ENSMUSG00000041258	Zfp236
141.842	0.378456	0.248112	1.52535	0.127173	0.237375	KCl_6h	ENSMUSG00000005674	Tomm40l
4.06263	2.03754	1.33625	1.52481	0.127305	0.237596	KCl_6h	ENSMUSG00000022915	1700093J21Rik
1622.95	0.17373	0.113942	1.52473	0.127327	0.23761	KCl_6h	ENSMUSG00000048240	Gng7
8.38157	1.44331	0.946808	1.52439	0.127411	0.237741	KCl_6h	ENSMUSG00000027360	Hdc
922.865	-0.197059	0.129304	-1.524	0.127508	0.237896	KCl_6h	ENSMUSG00000045639	Zfp629
1116.57	0.234067	0.153705	1.52283	0.1278	0.238414	KCl_6h	ENSMUSG00000040867	Begain
110.948	-0.434051	0.285039	-1.52278	0.127815	0.238414	KCl_6h	ENSMUSG00000021895	Arhgef3
142.32	0.363691	0.238849	1.52268	0.127839	0.238433	KCl_6h	ENSMUSG00000027079	Clp1
3.37647	-2.50637	1.64649	-1.52225	0.127946	0.238579	KCl_6h	ENSMUSG00000025916	Ppp1r42
25.4036	0.806463	0.52978	1.52226	0.127944	0.238579	KCl_6h	ENSMUSG00000042514	Klhl14
4.79137	-2.07086	1.36046	-1.52217	0.127965	0.238589	KCl_6h	ENSMUSG00000092490	Gm20482
31.5505	-0.802688	0.5275	-1.52168	0.128089	0.238792	KCl_6h	ENSMUSG00000078503	Zfp990
80.889	-0.50198	0.329907	-1.52158	0.128115	0.238814	KCl_6h	ENSMUSG00000078607	1810010H24Rik
663.182	0.246838	0.162272	1.52114	0.128226	0.238995	KCl_6h	ENSMUSG00000020570	Sypl
706.346	-0.218363	0.143597	-1.52066	0.128345	0.239182	KCl_6h	ENSMUSG00000047428	Dlk2
4.39908	2.00302	1.31724	1.52062	0.128355	0.239182	KCl_6h	ENSMUSG00000097155	Gm26511
70.8568	-0.519255	0.341507	-1.52048	0.12839	0.239221	KCl_6h	ENSMUSG00000039954	Stk32a
887.799	0.183853	0.120959	1.51996	0.128522	0.239434	KCl_6h	ENSMUSG00000009907	Vps4b
4.06592	-2.06765	1.36038	-1.51991	0.128533	0.239434	KCl_6h	ENSMUSG00000084433	Gm25945
4079.85	0.167496	0.110229	1.51952	0.128631	0.23959	KCl_6h	ENSMUSG00000007880	Arid1a
164.791	-0.376587	0.247883	-1.51921	0.12871	0.23971	KCl_6h	ENSMUSG00000002233	Rhoc
1442.6	0.18211	0.119876	1.51915	0.128724	0.239711	KCl_6h	ENSMUSG00000000346	Dazap2
969.259	0.222112	0.146249	1.51873	0.128831	0.239823	KCl_6h	ENSMUSG00000018362	Kpna2
44.557	-0.616203	0.405719	-1.51879	0.128814	0.239823	KCl_6h	ENSMUSG00000022210	Dhrs4
35.1586	-0.703498	0.463228	-1.51868	0.128842	0.239823	KCl_6h	ENSMUSG00000089876	Tmem102
3.87883	-2.8954	1.90638	-1.51879	0.128815	0.239823	KCl_6h	ENSMUSG00000095315	Gm10130
47.4438	0.634701	0.417984	1.51848	0.128893	0.239892	KCl_6h	ENSMUSG00000000301	Pemt
487.649	0.228548	0.150533	1.51826	0.12895	0.239944	KCl_6h	ENSMUSG00000001674	Ddx18
843.183	0.216707	0.142733	1.51826	0.128948	0.239944	KCl_6h	ENSMUSG00000019806	Aig1
938.988	0.201295	0.132639	1.51762	0.12911	0.240215	KCl_6h	ENSMUSG00000001120	Pcbp3
294.375	0.273024	0.179944	1.51727	0.129198	0.240346	KCl_6h	ENSMUSG00000044519	Zfp488
1070.34	-0.509623	0.33589	-1.51723	0.129209	0.240346	KCl_6h	ENSMUSG00000047632	Fgfbp3
500.154	-0.242966	0.160163	-1.51699	0.129269	0.240431	KCl_6h	ENSMUSG00000028062	Lamtor2
22.4105	-1.00655	0.663644	-1.5167	0.129344	0.240532	KCl_6h	ENSMUSG00000031073	Fgf15
73.5062	-0.488379	0.322009	-1.51666	0.129352	0.240532	KCl_6h	ENSMUSG00000063087	Gm10125
5.59438	1.72721	1.13921	1.51615	0.129482	0.240748	KCl_6h	ENSMUSG00000028427	Aqp7
8.50755	-1.44319	0.952293	-1.51549	0.129649	0.241004	KCl_6h	ENSMUSG00000042269	Fam92b
93.8988	0.442417	0.29192	1.51554	0.129636	0.241004	KCl_6h	ENSMUSG00000045201	Lrrc3b
5307.2	-0.133398	0.0880321	-1.51533	0.129689	0.241026	KCl_6h	ENSMUSG00000060261	Gtf2i
11.5999	-1.19836	0.790799	-1.51537	0.129678	0.241026	KCl_6h	ENSMUSG00000079110	Capn3
1017.28	0.182055	0.120183	1.51481	0.12982	0.241242	KCl_6h	ENSMUSG00000026179	Pnkd
6.46182	-1.79965	1.1881	-1.51473	0.12984	0.241253	KCl_6h	ENSMUSG00000097675	1700101I11Rik
637.534	-0.211829	0.139887	-1.51428	0.129954	0.241438	KCl_6h	ENSMUSG00000028673	Fuca1
17.0623	-1.07143	0.707745	-1.51387	0.13006	0.241608	KCl_6h	ENSMUSG00000096974	Gm26881
447.767	0.242533	0.160263	1.51334	0.130194	0.241829	KCl_6h	ENSMUSG00000031832	Taf1c
51.7318	-0.641703	0.424117	-1.51303	0.130271	0.24188	KCl_6h	ENSMUSG00000049303	Syt12
4.96897	-2.07459	1.37112	-1.51306	0.130265	0.24188	KCl_6h	ENSMUSG00000058620	Adra2b
369.033	-0.274955	0.18172	-1.51307	0.130262	0.24188	KCl_6h	ENSMUSG00000071567
5.62864	-2.01073	1.32896	-1.513	0.130279	0.24188	KCl_6h	ENSMUSG00000073144	4930599N23Rik
1080.74	-0.179658	0.118763	-1.51275	0.130343	0.241974	KCl_6h	ENSMUSG00000026484	Rnf2
1323.76	-0.167086	0.110496	-1.51215	0.130495	0.242227	KCl_6h	ENSMUSG00000035623	Rsf1
4428.81	-0.137694	0.0910832	-1.51174	0.1306	0.242397	KCl_6h	ENSMUSG00000031703	Itfg1
176.806	-0.320344	0.211924	-1.5116	0.130636	0.242436	KCl_6h	ENSMUSG00000028391	Wdr31
41.0945	-0.653877	0.432593	-1.51153	0.130654	0.242442	KCl_6h	ENSMUSG00000090353	Gm17555
6.70496	-1.93635	1.28112	-1.51145	0.130673	0.242451	KCl_6h	ENSMUSG00000030897	Cnga4
1309.89	0.185775	0.122921	1.51133	0.130703	0.242481	KCl_6h	ENSMUSG00000022808	Snx4
97.1808	0.428084	0.283296	1.51109	0.130767	0.242571	KCl_6h	ENSMUSG00000033016	Nfatc1
848.563	0.203072	0.134456	1.51032	0.130961	0.242878	KCl_6h	ENSMUSG00000017664	Slc35c2
303.719	0.26214	0.17356	1.51037	0.130948	0.242878	KCl_6h	ENSMUSG00000046034	Otulin
677.265	-0.537244	0.355752	-1.51016	0.131001	0.242912	KCl_6h	ENSMUSG00000024247	Pkdcc
252.917	0.299189	0.19812	1.51014	0.131008	0.242912	KCl_6h	ENSMUSG00000079677	Fdx1l
47.9544	0.595943	0.394651	1.51005	0.13103	0.242926	KCl_6h	ENSMUSG00000045875	Adra1a
299.292	0.312619	0.207058	1.50982	0.131091	0.243011	KCl_6h	ENSMUSG00000040918	Slc19a2
208.032	-0.414892	0.274874	-1.50939	0.1312	0.243187	KCl_6h	ENSMUSG00000092274	Neat1
224.099	-0.386643	0.256169	-1.50933	0.131215	0.243187	KCl_6h	ENSMUSG00000032431	Crtap
99.2127	-0.433278	0.287085	-1.50923	0.13124	0.243207	KCl_6h	ENSMUSG00000066057	Gm1976
3319.98	0.218227	0.1446	1.50917	0.131254	0.243207	KCl_6h	ENSMUSG00000029478	Ncor2
2833.32	-0.147129	0.0975027	-1.50897	0.131305	0.243275	KCl_6h	ENSMUSG00000033767	Tmem131l
214.284	-0.315639	0.20919	-1.50886	0.131334	0.243301	KCl_6h	ENSMUSG00000049960	Mrps16
28.0858	-0.755407	0.500814	-1.50836	0.131463	0.243512	KCl_6h	ENSMUSG00000028977	Casz1
700.785	0.209682	0.139096	1.50746	0.131693	0.243876	KCl_6h	ENSMUSG00000022321	Cdh10
441.246	-0.233325	0.154784	-1.50742	0.131702	0.243876	KCl_6h	ENSMUSG00000022704	Qtrt2
20.7772	-0.974646	0.646545	-1.50747	0.131691	0.243876	KCl_6h	ENSMUSG00000091744	Gm17732
44.7137	0.619298	0.410855	1.50734	0.131724	0.243888	KCl_6h	ENSMUSG00000074796	Slc4a11
422.848	0.265157	0.175922	1.50724	0.131748	0.243907	KCl_6h	ENSMUSG00000020393	Kremen1
1466.63	0.161269	0.10701	1.50704	0.131801	0.243958	KCl_6h	ENSMUSG00000031161	Hdac6
3.98777	2.07623	1.37771	1.50702	0.131805	0.243958	KCl_6h	ENSMUSG00000090610	Gm3571
48.5276	-0.629887	0.418151	-1.50636	0.131974	0.244244	KCl_6h	ENSMUSG00000015337	Endog
1953.3	0.170658	0.113313	1.50607	0.132048	0.244354	KCl_6h	ENSMUSG00000038116	Phf20
9.05588	-1.46359	0.972046	-1.50568	0.13215	0.244516	KCl_6h	ENSMUSG00000048924	Ccdc125
174.246	-0.33398	0.221851	-1.50542	0.132216	0.244611	KCl_6h	ENSMUSG00000071226	Cecr2
904.645	0.204885	0.136145	1.50491	0.132348	0.244828	KCl_6h	ENSMUSG00000028917	Plekhm2
698.927	-0.200772	0.133468	-1.50427	0.132512	0.245105	KCl_6h	ENSMUSG00000042063	Zfp386
10.1384	-1.3728	0.912759	-1.50401	0.132578	0.245198	KCl_6h	ENSMUSG00000097674	Gm26610
4.05964	-2.33997	1.55605	-1.50379	0.132635	0.245277	KCl_6h	ENSMUSG00000074651	Mcidas
169.499	0.335291	0.222985	1.50365	0.132672	0.245305	KCl_6h	ENSMUSG00000014503	Pkd2l2
10.6209	1.32294	0.879835	1.50362	0.132679	0.245305	KCl_6h	ENSMUSG00000067736	Gm10222
6737.58	-0.203361	0.135262	-1.50346	0.132722	0.245352	KCl_6h	ENSMUSG00000030795	Fus
2073.16	-0.156843	0.104325	-1.50341	0.132734	0.245352	KCl_6h	ENSMUSG00000058690	Ccser2
14.7367	-1.07222	0.713492	-1.50277	0.132897	0.245627	KCl_6h	ENSMUSG00000041798	Gck
16.3844	-1.04443	0.69505	-1.50267	0.132925	0.245651	KCl_6h	ENSMUSG00000047230	Cldn2
60.081	-0.553052	0.36817	-1.50216	0.133055	0.245837	KCl_6h	ENSMUSG00000034773	BC030867
36.6815	0.665269	0.442866	1.50219	0.133048	0.245837	KCl_6h	ENSMUSG00000079659	Tmem243
4054.07	0.138739	0.0923995	1.50151	0.133224	0.246123	KCl_6h	ENSMUSG00000028452	Vcp
59.7329	0.524341	0.349265	1.50127	0.133286	0.24621	KCl_6h	ENSMUSG00000036040	Adamtsl2
899.42	0.179724	0.119738	1.50097	0.133362	0.246324	KCl_6h	ENSMUSG00000035529	Prdm4
2899.78	-0.146109	0.0973633	-1.50066	0.133444	0.246447	KCl_6h	ENSMUSG00000059119	Nap1l4
19.5582	0.903569	0.602161	1.50054	0.133474	0.246475	KCl_6h	ENSMUSG00000022101	Fgf17
340.005	0.253524	0.168978	1.50034	0.133527	0.246546	KCl_6h	ENSMUSG00000030272	Camk1
18.8392	1.04217	0.694659	1.50026	0.133548	0.246557	KCl_6h	ENSMUSG00000083022	Rps15a-ps6
600.899	0.21873	0.145815	1.50004	0.133603	0.246633	KCl_6h	ENSMUSG00000073468	Sft2d1
4.89944	-1.92634	1.28427	-1.49995	0.133626	0.246649	KCl_6h	ENSMUSG00000072960
392.012	-0.334198	0.222833	-1.49977	0.133675	0.246697	KCl_6h	ENSMUSG00000028069	Gpatch4
678.469	0.200813	0.133899	1.49974	0.133682	0.246697	KCl_6h	ENSMUSG00000033938	Ndufb7
46.4439	-0.649808	0.433469	-1.49909	0.133851	0.246981	KCl_6h	ENSMUSG00000053226	Dand5
178.92	0.383889	0.256094	1.49902	0.133869	0.246988	KCl_6h	ENSMUSG00000024145	Pigf
737.478	-0.199741	0.133317	-1.49824	0.134071	0.247321	KCl_6h	ENSMUSG00000015806	Qdpr
60.8234	0.54091	0.361038	1.49821	0.134079	0.247321	KCl_6h	ENSMUSG00000056055	Sag
256.325	-0.286282	0.191119	-1.49793	0.134152	0.247428	KCl_6h	ENSMUSG00000035181	Heatr5a
1163	0.16991	0.113442	1.49777	0.134193	0.247468	KCl_6h	ENSMUSG00000039849	Pcif1
23.3346	0.849881	0.567446	1.49773	0.134203	0.247468	KCl_6h	ENSMUSG00000065265	Gm23455
25.9088	0.889569	0.594067	1.49742	0.134283	0.247589	KCl_6h	ENSMUSG00000065336	Snora34
40.0322	-0.688343	0.459726	-1.49729	0.134318	0.247598	KCl_6h	ENSMUSG00000038451	Spsb2
11.5825	-1.36353	0.910635	-1.49734	0.134305	0.247598	KCl_6h	ENSMUSG00000096959	4930509G22Rik
3212.47	0.196435	0.131218	1.49701	0.13439	0.247704	KCl_6h	ENSMUSG00000029245	Epha5
4.08237	-2.15346	1.43868	-1.49683	0.134438	0.247765	KCl_6h	ENSMUSG00000026805	Barhl1
246.487	0.28479	0.190295	1.49657	0.134506	0.247862	KCl_6h	ENSMUSG00000062931	Zfp938
1631.03	-0.164853	0.110167	-1.4964	0.134551	0.247918	KCl_6h	ENSMUSG00000000538	Tom1l2
136.318	0.403435	0.26966	1.49609	0.134631	0.248039	KCl_6h	ENSMUSG00000024160	Spsb3
1928.77	-0.166329	0.111189	-1.49592	0.134675	0.248093	KCl_6h	ENSMUSG00000055932	Fto
348.402	-0.253435	0.169445	-1.49568	0.134737	0.24818	KCl_6h	ENSMUSG00000020137	Thap2
32.062	-0.731687	0.489402	-1.49506	0.134898	0.248449	KCl_6h	ENSMUSG00000053178	Mterf1b
17.9363	-1.05874	0.708215	-1.49495	0.134929	0.248478	KCl_6h	ENSMUSG00000078521	Aunip
590.174	-0.22274	0.149012	-1.49478	0.134971	0.248529	KCl_6h	ENSMUSG00000032396	Dis3l
261.541	-0.278562	0.186365	-1.49471	0.134991	0.248538	KCl_6h	ENSMUSG00000022742	Cpox
297.759	-0.281693	0.188513	-1.49429	0.135099	0.248666	KCl_6h	ENSMUSG00000018900	Slc22a5
428.981	0.232947	0.155893	1.49427	0.135105	0.248666	KCl_6h	ENSMUSG00000027425	Kat14
955.332	0.203947	0.136483	1.4943	0.135098	0.248666	KCl_6h	ENSMUSG00000027584	Oprl1
4.54977	-2.01758	1.35032	-1.49415	0.135136	0.248695	KCl_6h	ENSMUSG00000054612	Mgmt
2211.92	-0.189776	0.127019	-1.49408	0.135155	0.248704	KCl_6h	ENSMUSG00000024743	Syt7
2764.62	0.167399	0.112048	1.494	0.135177	0.248716	KCl_6h	ENSMUSG00000008140	Emc10
159.396	0.409655	0.27425	1.49373	0.135247	0.24879	KCl_6h	ENSMUSG00000006301	Tmbim1
1280.42	0.184637	0.123607	1.49375	0.135242	0.24879	KCl_6h	ENSMUSG00000034432	Cops8
388.776	0.254315	0.170348	1.49291	0.13546	0.249155	KCl_6h	ENSMUSG00000002297	Dbf4
1380.93	0.163832	0.109793	1.49219	0.135648	0.249475	KCl_6h	ENSMUSG00000038909	Kat7
2046.33	0.182577	0.122365	1.49206	0.135683	0.249511	KCl_6h	ENSMUSG00000037058	Paip2
73.739	-0.505197	0.338615	-1.49195	0.135712	0.249531	KCl_6h	ENSMUSG00000019734	Tmc4
30.3785	-0.751897	0.503984	-1.49191	0.135724	0.249531	KCl_6h	ENSMUSG00000035239	Neu3
560.629	0.23722	0.159084	1.49116	0.13592	0.249865	KCl_6h	ENSMUSG00000089824	Rbm12
10.4455	-1.24245	0.833328	-1.49095	0.135974	0.249937	KCl_6h	ENSMUSG00000026940	Ccdc183
639.34	-0.207864	0.139425	-1.49086	0.135998	0.249954	KCl_6h	ENSMUSG00000024968	Rcor2
413.881	0.285753	0.19175	1.49023	0.136163	0.250228	KCl_6h	ENSMUSG00000070462	Tlnrd1
5.72503	-2.02599	1.35981	-1.4899	0.13625	0.250252	KCl_6h	ENSMUSG00000017007	Rbpjl
513.237	-0.257607	0.172891	-1.48999	0.136226	0.250252	KCl_6h	ENSMUSG00000021313	Ryr2
2480.9	-0.147861	0.0992355	-1.49	0.136224	0.250252	KCl_6h	ENSMUSG00000021610	Clptm1l
2221.38	0.162075	0.108769	1.49008	0.136204	0.250252	KCl_6h	ENSMUSG00000040596	Pogk
12.3543	-1.23386	0.828116	-1.48995	0.136236	0.250252	KCl_6h	ENSMUSG00000057054	Inca1
9.26021	-1.54953	1.04034	-1.48944	0.136371	0.250447	KCl_6h	ENSMUSG00000053214	Gm9899
841.127	-0.190316	0.127803	-1.48914	0.136452	0.250567	KCl_6h	ENSMUSG00000038576	Susd4
1648.41	-0.169129	0.113598	-1.48883	0.136531	0.250686	KCl_6h	ENSMUSG00000025920	Stau2
563.387	0.221265	0.148644	1.48856	0.136603	0.250791	KCl_6h	ENSMUSG00000025260	Hsd17b10
15.0043	1.08079	0.726119	1.48845	0.136632	0.250816	KCl_6h	ENSMUSG00000036098	Myrf
383.135	0.237163	0.159355	1.48827	0.13668	0.250877	KCl_6h	ENSMUSG00000031171	Ftsj1
11.6757	1.17765	0.791392	1.48808	0.13673	0.250942	KCl_6h	ENSMUSG00000074303
1149.12	0.182158	0.12242	1.48797	0.136758	0.250962	KCl_6h	ENSMUSG00000026917	Wdr5
830.257	-0.206165	0.138559	-1.48792	0.136771	0.250962	KCl_6h	ENSMUSG00000051910	Sox6
1193.47	0.175184	0.11777	1.48751	0.136879	0.251105	KCl_6h	ENSMUSG00000066415	Msl2
4.90716	-1.86653	1.25478	-1.48754	0.136873	0.251105	KCl_6h	ENSMUSG00000090129	Olfr287
5.65672	-1.7207	1.15683	-1.48743	0.136901	0.251117	KCl_6h	ENSMUSG00000039977	Deup1
1828.42	-0.161884	0.108861	-1.48707	0.136996	0.251265	KCl_6h	ENSMUSG00000032449	Slc25a36
229.759	0.313234	0.210733	1.48641	0.137172	0.251559	KCl_6h	ENSMUSG00000037341	Slc9a7
9.30128	-1.55237	1.04472	-1.48592	0.137299	0.25171	KCl_6h	ENSMUSG00000003309	Ap1m2
58.3226	0.652779	0.439293	1.48598	0.137285	0.25171	KCl_6h	ENSMUSG00000020057	Dram1
753.341	0.189939	0.127825	1.48593	0.137298	0.25171	KCl_6h	ENSMUSG00000027854	Sike1
484.118	-0.24725	0.166403	-1.48585	0.13732	0.25172	KCl_6h	ENSMUSG00000022604	Cep97
400.47	0.2352	0.158333	1.48548	0.137418	0.251845	KCl_6h	ENSMUSG00000025377	Tepsin
4.95376	1.90111	1.27977	1.48552	0.137407	0.251845	KCl_6h	ENSMUSG00000083396	Gm15542
14.6873	-1.10817	0.74632	-1.48484	0.137586	0.252126	KCl_6h	ENSMUSG00000040434	Large2
3.44919	-2.40299	1.61847	-1.48473	0.137616	0.252153	KCl_6h	ENSMUSG00000068877	Selenbp2
262.551	0.282408	0.190233	1.48454	0.137665	0.252166	KCl_6h	ENSMUSG00000022503	Nubp1
273.678	-0.281326	0.189505	-1.48453	0.137668	0.252166	KCl_6h	ENSMUSG00000024078	Ttc27
10.7519	1.20926	0.814531	1.48461	0.137647	0.252166	KCl_6h	ENSMUSG00000043850	Clrn1
126.068	0.367619	0.247676	1.48428	0.137735	0.252262	KCl_6h	ENSMUSG00000063687	Pcdhb5
602.989	-0.223296	0.150463	-1.48407	0.137792	0.252337	KCl_6h	ENSMUSG00000041688	Amot
193.431	-0.323369	0.217915	-1.48392	0.13783	0.252376	KCl_6h	ENSMUSG00000018405	Mrm1
315.663	-0.295438	0.199107	-1.48382	0.137858	0.252376	KCl_6h	ENSMUSG00000030103	Bhlhe40
1359.33	0.173528	0.116946	1.48382	0.137856	0.252376	KCl_6h	ENSMUSG00000032840	2410131K14Rik
1298.05	0.17541	0.118231	1.48362	0.13791	0.252443	KCl_6h	ENSMUSG00000039057	Myo16
1138.74	-0.177481	0.119637	-1.4835	0.137943	0.252476	KCl_6h	ENSMUSG00000028944	Prkag2
456.076	0.219297	0.147835	1.48339	0.137972	0.252502	KCl_6h	ENSMUSG00000034520	Gjc1
486.198	0.222251	0.149842	1.48324	0.13801	0.252544	KCl_6h	ENSMUSG00000021868	Ppif
774.704	0.19446	0.131133	1.48291	0.138097	0.252648	KCl_6h	ENSMUSG00000036510	Cdh8
8.77225	1.5175	1.0233	1.48294	0.13809	0.252648	KCl_6h	ENSMUSG00000085311	Gm15445
5.18874	-2.00285	1.35089	-1.48261	0.138178	0.252768	KCl_6h	ENSMUSG00000091412	Gm2895
187.151	-0.337075	0.227407	-1.48225	0.138274	0.252916	KCl_6h	ENSMUSG00000037938	Chchd5
108.781	-0.423409	0.285696	-1.48203	0.138333	0.252997	KCl_6h	ENSMUSG00000032109	Nlrx1
3510.94	0.15132	0.102122	1.48175	0.138408	0.253106	KCl_6h	ENSMUSG00000026473	Glul
8.87658	-1.39019	0.938334	-1.48155	0.13846	0.253174	KCl_6h	ENSMUSG00000034607	Pof1b
4.89305	-2.09005	1.41091	-1.48135	0.138513	0.253244	KCl_6h	ENSMUSG00000001508	Sgca
682.874	0.196145	0.132434	1.48107	0.138587	0.253351	KCl_6h	ENSMUSG00000020128	Vps54
32303.4	-0.146817	0.0991355	-1.48098	0.138613	0.253371	KCl_6h	ENSMUSG00000064345	ND2
19.9261	0.876063	0.591648	1.48072	0.138682	0.25347	KCl_6h	ENSMUSG00000083623	Gm7224
94.5259	0.441294	0.298047	1.48062	0.138708	0.25349	KCl_6h	ENSMUSG00000023235	Ccl25
44.4085	-0.611654	0.413217	-1.48022	0.138814	0.253655	KCl_6h	ENSMUSG00000097350	4732491K20Rik
1991.1	0.202531	0.136839	1.48006	0.138856	0.253678	KCl_6h	ENSMUSG00000038762	Abcf1
16.7597	-0.984211	0.664979	-1.48006	0.138856	0.253678	KCl_6h	ENSMUSG00000093577	Gm20632
1254.18	0.238165	0.160972	1.47954	0.138996	0.253906	KCl_6h	ENSMUSG00000063382	Bcl9l
331.422	-0.24375	0.164756	-1.47946	0.139019	0.253919	KCl_6h	ENSMUSG00000029821	Gsdme
661.48	-0.244977	0.165606	-1.47928	0.139066	0.253977	KCl_6h	ENSMUSG00000052593	Adam17
56.5984	0.528046	0.357034	1.47898	0.139146	0.254096	KCl_6h	ENSMUSG00000029832	Nfe2l3
9.75691	-1.38653	0.937764	-1.47854	0.139262	0.25428	KCl_6h	ENSMUSG00000097027	Gm26559
8.07019	1.39549	0.944077	1.47815	0.139368	0.254445	KCl_6h	ENSMUSG00000089695	Gm15946
777.744	-0.190343	0.128777	-1.47808	0.139386	0.254451	KCl_6h	ENSMUSG00000000827	Tpd52l2
329.813	0.249744	0.168988	1.47788	0.13944	0.254494	KCl_6h	ENSMUSG00000040112	Mrps35
49.6455	-0.590816	0.399759	-1.47793	0.139427	0.254494	KCl_6h	ENSMUSG00000085687	Gm16153
1542.95	0.173246	0.117249	1.47759	0.139516	0.254606	KCl_6h	ENSMUSG00000068663	Clec16a
3.86951	2.07854	1.40703	1.47725	0.139609	0.254747	KCl_6h	ENSMUSG00000086929	Gm11788
406.228	-0.243585	0.164936	-1.47684	0.139718	0.254918	KCl_6h	ENSMUSG00000074513	Arfip1
438.13	-0.24067	0.162987	-1.47662	0.139779	0.255001	KCl_6h	ENSMUSG00000034729	Mrps10
111.569	-0.39487	0.267544	-1.47591	0.139969	0.25532	KCl_6h	ENSMUSG00000034587	8430429K09Rik
5.24841	-2.65836	1.80148	-1.47565	0.140038	0.255419	KCl_6h	ENSMUSG00000020227	Irak3
8371.1	0.135114	0.091573	1.47548	0.140085	0.255476	KCl_6h	ENSMUSG00000058672	Tubb2a
29.9186	0.747889	0.507007	1.47511	0.140184	0.25563	KCl_6h	ENSMUSG00000098624	Mir7036
1451.28	0.163554	0.110882	1.47503	0.140206	0.255641	KCl_6h	ENSMUSG00000005534	Insr
18.8293	-1.03705	0.703288	-1.47458	0.140326	0.255818	KCl_6h	ENSMUSG00000026946	Nmi
18.1385	-0.955939	0.648291	-1.47455	0.140333	0.255818	KCl_6h	ENSMUSG00000036523	Greb1
9.03125	-1.60108	1.08633	-1.47384	0.140524	0.256138	KCl_6h	ENSMUSG00000097535	Gm26592
18.2035	-0.929482	0.631213	-1.47253	0.140877	0.256725	KCl_6h	ENSMUSG00000056043	Rgs9bp
28.6891	0.799563	0.542969	1.47258	0.140865	0.256725	KCl_6h	ENSMUSG00000066258	Trim12a
1205.7	0.168453	0.114417	1.47228	0.140945	0.256814	KCl_6h	ENSMUSG00000000751	Rpa1
187.122	-0.318824	0.216557	-1.47224	0.140956	0.256814	KCl_6h	ENSMUSG00000098239
311.796	-0.253279	0.172064	-1.472	0.14102	0.256902	KCl_6h	ENSMUSG00000014551	Mrps25
6.81228	-1.60768	1.09242	-1.47167	0.141109	0.257009	KCl_6h	ENSMUSG00000025963	Mdh1b
5.08646	-1.97125	1.33941	-1.47173	0.141095	0.257009	KCl_6h	ENSMUSG00000049353	Rd3
20.8782	-0.877746	0.596606	-1.47123	0.141228	0.257198	KCl_6h	ENSMUSG00000050675	Gp1ba
21.4077	-0.888859	0.604386	-1.47068	0.141377	0.257442	KCl_6h	ENSMUSG00000059203	Il1rapl2
332.808	-0.25757	0.175185	-1.47027	0.141487	0.257561	KCl_6h	ENSMUSG00000003813	Rad23a
1296.6	0.164892	0.11215	1.47028	0.141486	0.257561	KCl_6h	ENSMUSG00000010505	Myt1
9.07408	-1.36329	0.927241	-1.47027	0.141489	0.257561	KCl_6h	ENSMUSG00000070997	1700055D18Rik
548.574	0.203241	0.138251	1.47009	0.141538	0.257622	KCl_6h	ENSMUSG00000015357	Clpx
1782.28	0.150208	0.1022	1.46975	0.14163	0.257761	KCl_6h	ENSMUSG00000024687	Osbp
1549.48	-0.166854	0.113579	-1.46906	0.141816	0.258044	KCl_6h	ENSMUSG00000036737	Oxsr1
341.242	-0.258005	0.17562	-1.46911	0.141804	0.258044	KCl_6h	ENSMUSG00000048022	Tmem229a
8.15035	1.42403	0.969509	1.46882	0.141883	0.258138	KCl_6h	ENSMUSG00000052477	LOC100041057
1287.91	0.168704	0.114871	1.46863	0.141932	0.258199	KCl_6h	ENSMUSG00000031754	Nudt21
11.7108	1.15949	0.789871	1.46795	0.142119	0.258511	KCl_6h	ENSMUSG00000097472	Gm26586
18.8595	0.895863	0.610321	1.46785	0.142144	0.258529	KCl_6h	ENSMUSG00000074817	Papolb
34.8485	0.676623	0.46112	1.46735	0.142281	0.258751	KCl_6h	ENSMUSG00000097231	Gm26852
1153.11	-0.170065	0.115918	-1.46712	0.142344	0.258837	KCl_6h	ENSMUSG00000060301	2610008E11Rik
333.281	0.260447	0.17759	1.46656	0.142495	0.259084	KCl_6h	ENSMUSG00000047473	Zfp30
642.119	0.205705	0.140313	1.46605	0.142636	0.259311	KCl_6h	ENSMUSG00000036792	Mbd5
2216.02	-0.155529	0.106107	-1.46578	0.142708	0.259415	KCl_6h	ENSMUSG00000035851	Ythdc1
13.665	-1.09506	0.747232	-1.46548	0.142789	0.259533	KCl_6h	ENSMUSG00000010311	Optc
6.7669	-1.58905	1.08449	-1.46525	0.142853	0.259621	KCl_6h	ENSMUSG00000067916	Zfp991
652.857	0.219564	0.149869	1.46504	0.142911	0.259699	KCl_6h	ENSMUSG00000041020	Map7d2
6.21644	-1.80443	1.23172	-1.46496	0.142932	0.259709	KCl_6h	ENSMUSG00000086292	Gm16052
20.4723	-0.95525	0.652147	-1.46478	0.142981	0.25977	KCl_6h	ENSMUSG00000022102	Dok2
26.8545	-0.779856	0.532458	-1.46463	0.143021	0.259814	KCl_6h	ENSMUSG00000097615	Gm2061
35.3938	-0.773984	0.528585	-1.46426	0.143124	0.259973	KCl_6h	ENSMUSG00000040938	Slc16a11
3.73158	-2.33479	1.59489	-1.46392	0.143217	0.260113	KCl_6h	ENSMUSG00000052951	C130021I20Rik
4.63437	-2.26591	1.54828	-1.4635	0.143331	0.260293	KCl_6h	ENSMUSG00000046634	Pkd1l1
2208.66	-0.145531	0.0994691	-1.46308	0.143446	0.260474	KCl_6h	ENSMUSG00000038056	Kmt2c
4007.77	0.137857	0.0942383	1.46286	0.143506	0.260554	KCl_6h	ENSMUSG00000024359	Hspa9
408.628	-0.231746	0.158482	-1.46229	0.143663	0.260794	KCl_6h	ENSMUSG00000021671	Poc5
89.2699	-0.504903	0.345323	-1.46212	0.14371	0.260794	KCl_6h	ENSMUSG00000029521	Chek2
33.776	-0.787014	0.538265	-1.46213	0.143705	0.260794	KCl_6h	ENSMUSG00000031488	Rab11fip1
28.2787	-0.834975	0.571082	-1.46209	0.143716	0.260794	KCl_6h	ENSMUSG00000059854	Hydin
152.243	-0.358474	0.245156	-1.46223	0.143679	0.260794	KCl_6h	ENSMUSG00000094441	Zfp955a
424.962	0.252079	0.17242	1.46201	0.143739	0.260808	KCl_6h	ENSMUSG00000023072	Cep89
440.377	-0.227235	0.155468	-1.46162	0.143845	0.260972	KCl_6h	ENSMUSG00000036890	Gtdc1
829.044	0.212299	0.145266	1.46145	0.143892	0.26103	KCl_6h	ENSMUSG00000056185	Snx32
19.3454	0.898264	0.61495	1.46071	0.144095	0.261369	KCl_6h	ENSMUSG00000030917	Tmem159
486.101	-0.234945	0.160858	-1.46057	0.144133	0.261409	KCl_6h	ENSMUSG00000030879	Mrpl17
1115.75	0.171897	0.11775	1.45984	0.144333	0.261716	KCl_6h	ENSMUSG00000049076	Acap2
444.306	0.258047	0.176762	1.45986	0.144328	0.261716	KCl_6h	ENSMUSG00000051851	Rtl8c
94.9741	0.422747	0.289711	1.4592	0.144509	0.262007	KCl_6h	ENSMUSG00000015451	C4a
18.7814	-0.913412	0.626223	-1.45861	0.144674	0.262277	KCl_6h	ENSMUSG00000038242	Aox4
1654.98	0.167844	0.115084	1.45845	0.144716	0.262325	KCl_6h	ENSMUSG00000030967	Zranb1
683.481	0.204129	0.139984	1.45823	0.144777	0.262407	KCl_6h	ENSMUSG00000036693	Nop14
38.281	0.68698	0.471125	1.45817	0.144794	0.262409	KCl_6h	ENSMUSG00000098041	Gm26981
125.611	-0.397116	0.272354	-1.45809	0.144817	0.262423	KCl_6h	ENSMUSG00000024791	Cdca5
15.2686	0.99524	0.68273	1.45774	0.144913	0.262569	KCl_6h	ENSMUSG00000027171	Prrg4
761.05	0.197057	0.135199	1.45753	0.14497	0.262629	KCl_6h	ENSMUSG00000045312	Lhfpl2
306.308	0.280196	0.192244	1.4575	0.144978	0.262629	KCl_6h	ENSMUSG00000055653	Gpc3
348.757	0.255633	0.175425	1.45722	0.145055	0.26274	KCl_6h	ENSMUSG00000005774	Rfx5
79.5093	-0.465984	0.319792	-1.45715	0.145076	0.262751	KCl_6h	ENSMUSG00000029602	Rasal1
12.4438	-1.15969	0.796369	-1.45622	0.145332	0.263186	KCl_6h	ENSMUSG00000005107	Slc2a9
1984.34	0.167005	0.114705	1.45595	0.145405	0.26329	KCl_6h	ENSMUSG00000030327	Necap1
233.849	0.353072	0.242585	1.45545	0.145543	0.263488	KCl_6h	ENSMUSG00000062248	Cks2
932.927	-0.180404	0.123951	-1.45544	0.145546	0.263488	KCl_6h	ENSMUSG00000069520	Tmem19
5.97371	-1.72101	1.18286	-1.45495	0.145682	0.263706	KCl_6h	ENSMUSG00000057836	Xlr3a
941.571	0.172599	0.118642	1.45479	0.145728	0.263731	KCl_6h	ENSMUSG00000024896	Minpp1
1962.15	-0.168205	0.115618	-1.45483	0.145716	0.263731	KCl_6h	ENSMUSG00000057133	Chd6
3.4411	2.90719	1.9985	1.45469	0.145756	0.263753	KCl_6h	ENSMUSG00000027261	Hao1
701.925	0.206248	0.141787	1.45463	0.145771	0.263753	KCl_6h	ENSMUSG00000043531	Sorcs1
287.106	0.264633	0.181936	1.45454	0.145796	0.26377	KCl_6h	ENSMUSG00000059183	Mtfmt
352.189	0.257274	0.176892	1.45442	0.145831	0.263776	KCl_6h	ENSMUSG00000073293	Nudt10
8.61549	1.36063	0.935505	1.45443	0.145827	0.263776	KCl_6h	ENSMUSG00000085875	Gm12905
233.095	0.276188	0.190001	1.45362	0.146052	0.264138	KCl_6h	ENSMUSG00000032035	Ets1
7.66387	-1.63622	1.12565	-1.45358	0.146063	0.264138	KCl_6h	ENSMUSG00000041596	Nlrp5-ps
80.6137	-0.457122	0.314528	-1.45336	0.146123	0.264219	KCl_6h	ENSMUSG00000002804	Nudt14
5.64202	-1.77924	1.22457	-1.45296	0.146235	0.264383	KCl_6h	ENSMUSG00000026668	Ucma
55.643	-0.543084	0.373787	-1.45292	0.146245	0.264383	KCl_6h	ENSMUSG00000031079	Zfp300
458.683	0.214887	0.147913	1.4528	0.14628	0.264409	KCl_6h	ENSMUSG00000028923	Necap2
4.89484	1.72979	1.1907	1.45276	0.146291	0.264409	KCl_6h	ENSMUSG00000074365	Crxos
2994.7	0.146866	0.101101	1.45267	0.146314	0.264422	KCl_6h	ENSMUSG00000041530	Ago1
1089.9	-0.547598	0.376985	-1.45257	0.146343	0.264445	KCl_6h	ENSMUSG00000042613	Pbxip1
616.62	0.207506	0.142896	1.45215	0.146459	0.264627	KCl_6h	ENSMUSG00000026455	Klhl12
7.23841	1.45304	1.00101	1.45157	0.146621	0.264891	KCl_6h	ENSMUSG00000097476	Gm26583
58.8361	-0.598911	0.412698	-1.45121	0.146722	0.265024	KCl_6h	ENSMUSG00000041117	Ccdc8
7.17186	-1.64729	1.13513	-1.45119	0.146726	0.265024	KCl_6h	ENSMUSG00000045655	Fam216b
775.597	-0.198313	0.136666	-1.45107	0.14676	0.265056	KCl_6h	ENSMUSG00000034126	Pomt2
521.279	0.232031	0.159937	1.45076	0.146845	0.265182	KCl_6h	ENSMUSG00000074305	Peak1
99.9934	-0.41148	0.28365	-1.45066	0.146874	0.265206	KCl_6h	ENSMUSG00000069910	Spdl1
3.73208	2.18378	1.50549	1.45054	0.146907	0.265236	KCl_6h	ENSMUSG00000065642	Snora69
69.8496	-0.480406	0.331364	-1.44978	0.147119	0.265591	KCl_6h	ENSMUSG00000096914	Galntl6
4371.63	-0.150787	0.104016	-1.44965	0.147156	0.265624	KCl_6h	ENSMUSG00000021427	Ssr1
1537.87	0.156744	0.10814	1.44946	0.147208	0.265624	KCl_6h	ENSMUSG00000030226	Lmo3
41.8184	-0.658934	0.454595	-1.4495	0.147198	0.265624	KCl_6h	ENSMUSG00000037628	Cdkn3
306.203	-0.25271	0.17434	-1.44952	0.147192	0.265624	KCl_6h	ENSMUSG00000042709	Atpaf2
22.1822	-0.847053	0.584403	-1.44943	0.147217	0.265624	KCl_6h	ENSMUSG00000049154	Fam183b
379.942	0.228222	0.157474	1.44927	0.147262	0.265677	KCl_6h	ENSMUSG00000030045	Mrpl19
17.5964	-0.961333	0.663358	-1.44919	0.147284	0.265688	KCl_6h	ENSMUSG00000023052	Npff
1194.45	-0.168481	0.116291	-1.44879	0.147396	0.265861	KCl_6h	ENSMUSG00000023927	Satb1
120.786	-0.992279	0.684994	-1.4486	0.147451	0.265931	KCl_6h	ENSMUSG00000042129	Rassf4
3.30617	-2.32427	1.60463	-1.44848	0.147484	0.265963	KCl_6h	ENSMUSG00000056144	Trim34a
68.444	-0.49977	0.345047	-1.44841	0.147502	0.265966	KCl_6h	ENSMUSG00000045690	Wdr89
80.4871	0.466907	0.322506	1.44775	0.147688	0.266273	KCl_6h	ENSMUSG00000004952	Rasa4
631.915	0.204292	0.141123	1.44762	0.147724	0.26631	KCl_6h	ENSMUSG00000061436	Hipk2
416.097	0.26185	0.180892	1.44755	0.147743	0.266316	KCl_6h	ENSMUSG00000046711	Hmga1
225.512	0.297032	0.205215	1.44742	0.147779	0.266352	KCl_6h	ENSMUSG00000045284	Dcaf12l1
392.151	-0.261933	0.180981	-1.44729	0.147815	0.266387	KCl_6h	ENSMUSG00000033781	Asb13
821.52	0.183352	0.126735	1.44673	0.147972	0.266642	KCl_6h	ENSMUSG00000032418	Me1
38.5695	-0.67166	0.464405	-1.44628	0.148098	0.266729	KCl_6h	ENSMUSG00000015083	C8g
18.6954	-0.962626	0.665589	-1.44628	0.1481	0.266729	KCl_6h	ENSMUSG00000025213	Kazald1
112.833	-0.407857	0.281983	-1.44639	0.148068	0.266729	KCl_6h	ENSMUSG00000064293	Cntn4
13.6711	-1.15677	0.799784	-1.44635	0.148078	0.266729	KCl_6h	ENSMUSG00000085582	3110099E03Rik
6.43583	1.57077	1.086	1.44638	0.148071	0.266729	KCl_6h	ENSMUSG00000086935	Gm15956
30.8163	0.723676	0.500702	1.44532	0.148367	0.267181	KCl_6h	ENSMUSG00000026994	Galnt3
692.236	-0.190085	0.131547	-1.445	0.148458	0.267317	KCl_6h	ENSMUSG00000022216	Psme1
108.783	-0.410481	0.284088	-1.44491	0.148483	0.267334	KCl_6h	ENSMUSG00000041671	Pyroxd1
14.0502	-1.09834	0.760307	-1.4446	0.148572	0.267435	KCl_6h	ENSMUSG00000038843	Gcnt1
16.6109	-0.992528	0.687053	-1.44462	0.148566	0.267435	KCl_6h	ENSMUSG00000057137	Tmem140
124.142	-0.398335	0.275781	-1.44439	0.148629	0.26751	KCl_6h	ENSMUSG00000099297
1073.83	-0.180361	0.124898	-1.44406	0.148722	0.267648	KCl_6h	ENSMUSG00000018999	Slc35b4
1478.08	-0.176929	0.122581	-1.44337	0.148916	0.267928	KCl_6h	ENSMUSG00000024099	Ndufv2
664.807	-0.214501	0.148614	-1.44334	0.148925	0.267928	KCl_6h	ENSMUSG00000024170	Telo2
343.994	0.258578	0.17914	1.44344	0.148896	0.267928	KCl_6h	ENSMUSG00000030521	Mphosph10
1109.33	0.228669	0.158553	1.44222	0.149239	0.268449	KCl_6h	ENSMUSG00000022261	Sdc2
6.42337	1.48413	1.02907	1.4422	0.149247	0.268449	KCl_6h	ENSMUSG00000079262	Slco1a6
2648.43	0.16461	0.114152	1.44203	0.149294	0.268476	KCl_6h	ENSMUSG00000032480	Dhx30
16.8486	0.960973	0.666381	1.44208	0.149281	0.268476	KCl_6h	ENSMUSG00000040747	Cd53
11412.1	-0.119945	0.0831909	-1.4418	0.149358	0.268534	KCl_6h	ENSMUSG00000068748	Ptprz1
145.154	-0.334957	0.232313	-1.44183	0.14935	0.268534	KCl_6h	ENSMUSG00000073910	Mob3b
222.52	0.296179	0.205485	1.44137	0.149481	0.268574	KCl_6h	ENSMUSG00000030034	Ino80b
718.026	-0.243379	0.168837	-1.44151	0.149442	0.268574	KCl_6h	ENSMUSG00000030894	Tpp1
26.2529	-0.808356	0.560807	-1.44142	0.149467	0.268574	KCl_6h	ENSMUSG00000040424	Hipk4
33.3372	0.702359	0.487217	1.44157	0.149423	0.268574	KCl_6h	ENSMUSG00000041323	Ak7
1300.85	-0.1576	0.109335	-1.44144	0.14946	0.268574	KCl_6h	ENSMUSG00000052040	Klf13
63.2104	-0.557418	0.38674	-1.44133	0.149493	0.268574	KCl_6h	ENSMUSG00000073889	Il11ra1
4.52292	1.83801	1.27508	1.44148	0.149448	0.268574	KCl_6h	ENSMUSG00000083700	Gm2986
479.316	-0.22347	0.155065	-1.44114	0.149546	0.268641	KCl_6h	ENSMUSG00000021905	Dph3
2441.63	0.146528	0.101686	1.44099	0.149587	0.268687	KCl_6h	ENSMUSG00000022905	Kpna1
4.91714	1.71083	1.1879	1.44022	0.149805	0.269048	KCl_6h	ENSMUSG00000085141	Gm13429
423.474	-0.257447	0.178782	-1.44001	0.149865	0.269128	KCl_6h	ENSMUSG00000034854	Mfsd12
22.2895	-0.858001	0.595863	-1.43993	0.149887	0.269139	KCl_6h	ENSMUSG00000020799	Tekt1
10.9953	1.21462	0.843826	1.43941	0.150033	0.269372	KCl_6h	ENSMUSG00000093637	Gm20636
7.5375	-1.462	1.01593	-1.43908	0.150129	0.269515	KCl_6h	ENSMUSG00000085953	Gm15496
1060.72	0.170868	0.118739	1.43902	0.150145	0.269515	KCl_6h	ENSMUSG00000024269	Tpgs2
17.4685	-0.985854	0.685223	-1.43873	0.150226	0.269632	KCl_6h	ENSMUSG00000079428	Tceal7
4.89146	-1.98604	1.3807	-1.43842	0.150314	0.26976	KCl_6h	ENSMUSG00000078963	Hsbp1l1
33.4357	-0.708167	0.492883	-1.43678	0.15078	0.270568	KCl_6h	ENSMUSG00000038058	Nod1
616.717	-0.202201	0.140747	-1.43663	0.150823	0.270587	KCl_6h	ENSMUSG00000026743	Mllt10
22.8767	0.789457	0.549519	1.43663	0.150822	0.270587	KCl_6h	ENSMUSG00000097876	Gm16892
292.52	0.382223	0.266121	1.43627	0.150924	0.27074	KCl_6h	ENSMUSG00000090386	Mir99ahg
504.282	-0.204252	0.142273	-1.43563	0.151108	0.271011	KCl_6h	ENSMUSG00000022711	Pmm2
4.61013	-2.17938	1.51802	-1.43567	0.151095	0.271011	KCl_6h	ENSMUSG00000078796	Zfp541
37.95	-0.639896	0.445772	-1.43548	0.151151	0.271059	KCl_6h	ENSMUSG00000047497	Adamts12
2689.13	-0.158214	0.110245	-1.43512	0.151252	0.271213	KCl_6h	ENSMUSG00000031841	Cdh13
758.144	-0.225033	0.15682	-1.43498	0.151294	0.27123	KCl_6h	ENSMUSG00000049553	Polr1a
3.96628	2.27472	1.58519	1.43498	0.151294	0.27123	KCl_6h	ENSMUSG00000050578	Mmp13
4203.65	-0.16053	0.111875	-1.43491	0.151312	0.271233	KCl_6h	ENSMUSG00000009418	Nav1
383.567	-0.225215	0.156965	-1.43481	0.151342	0.271233	KCl_6h	ENSMUSG00000021217	Tshz3
3.98702	2.04791	1.42737	1.43475	0.151358	0.271233	KCl_6h	ENSMUSG00000043286	Pnpla1
7.26977	-1.82071	1.26902	-1.43474	0.151361	0.271233	KCl_6h	ENSMUSG00000097403	9230116N13Rik
4374.8	0.15695	0.109409	1.43453	0.15142	0.271282	KCl_6h	ENSMUSG00000022957	Itsn1
7.7549	-1.45932	1.01728	-1.43453	0.15142	0.271282	KCl_6h	ENSMUSG00000026894	Morn5
4814.6	0.143469	0.100016	1.43445	0.151442	0.271293	KCl_6h	ENSMUSG00000030084	Plxna1
23.0404	-0.832831	0.58074	-1.43409	0.151548	0.271452	KCl_6h	ENSMUSG00000097207	6030443J06Rik
614.712	0.237296	0.165519	1.43364	0.151674	0.271649	KCl_6h	ENSMUSG00000063856	Gpx1
58.8593	0.503854	0.351491	1.43348	0.151722	0.271695	KCl_6h	ENSMUSG00000021876	Rnase4
1716.17	0.21841	0.152368	1.43344	0.151732	0.271695	KCl_6h	ENSMUSG00000038390	Gpr162
35.8871	-0.724161	0.505278	-1.43319	0.151803	0.271793	KCl_6h	ENSMUSG00000060284	Sp7
1875.33	0.150325	0.104913	1.43285	0.151901	0.271929	KCl_6h	ENSMUSG00000020530	Ggnbp2
717.272	-0.222752	0.155471	-1.43276	0.151927	0.271929	KCl_6h	ENSMUSG00000028955	Vamp3
4394.1	-0.191494	0.133649	-1.43281	0.151912	0.271929	KCl_6h	ENSMUSG00000036377	C530008M17Rik
25.695	-0.768712	0.536595	-1.43257	0.15198	0.271994	KCl_6h	ENSMUSG00000049502	Dtx3l
645.813	0.214969	0.150099	1.43218	0.152092	0.272165	KCl_6h	ENSMUSG00000026087	Mrpl30
13.2271	1.06937	0.747058	1.43144	0.152306	0.272518	KCl_6h	ENSMUSG00000055188	Rbm3os
822.731	0.183697	0.128336	1.43137	0.152324	0.272523	KCl_6h	ENSMUSG00000043881	Kbtbd7
433.653	-0.312014	0.218006	-1.43121	0.152369	0.272574	KCl_6h	ENSMUSG00000008090	Fgfrl1
1380.56	0.159483	0.111484	1.43055	0.15256	0.272886	KCl_6h	ENSMUSG00000038369	Ncoa6
900.928	0.227619	0.159195	1.42982	0.152769	0.273224	KCl_6h	ENSMUSG00000039656	Rxrb
24.2865	-0.781816	0.54681	-1.42978	0.152781	0.273224	KCl_6h	ENSMUSG00000089998	Phtf1os
3436.63	0.133771	0.0935959	1.42924	0.152936	0.273472	KCl_6h	ENSMUSG00000032481	Smarcc1
686.825	0.217254	0.152014	1.42917	0.152956	0.273478	KCl_6h	ENSMUSG00000024101	Washc1
6.54915	-1.50734	1.05489	-1.42891	0.15303	0.273581	KCl_6h	ENSMUSG00000097399	Gm26555
6224.44	-0.134392	0.0940651	-1.42871	0.153087	0.273625	KCl_6h	ENSMUSG00000010663	Fads1
4.49372	-1.92013	1.34393	-1.42874	0.153079	0.273625	KCl_6h	ENSMUSG00000036551	Akap14
1438.3	-0.172799	0.12097	-1.42845	0.153163	0.273732	KCl_6h	ENSMUSG00000031673	Cdh11
15.3509	-0.982026	0.68809	-1.42718	0.153529	0.274356	KCl_6h	ENSMUSG00000075270	Pde11a
2405.53	0.152365	0.106773	1.427	0.153581	0.27442	KCl_6h	ENSMUSG00000036054	Sugp2
523.564	-0.215213	0.150888	-1.42631	0.153779	0.274745	KCl_6h	ENSMUSG00000022131	Gpr180
7.33359	1.52796	1.07136	1.42619	0.153814	0.274749	KCl_6h	ENSMUSG00000013974	Mcemp1
493.405	-0.215222	0.150906	-1.42621	0.153809	0.274749	KCl_6h	ENSMUSG00000020273	Papolg
541.447	-0.219236	0.15375	-1.42592	0.15389	0.274855	KCl_6h	ENSMUSG00000022035	Ccdc25
262.078	-0.265056	0.185896	-1.42583	0.153917	0.274874	KCl_6h	ENSMUSG00000029524	Sirt4
876.164	0.219027	0.153667	1.42534	0.15406	0.2751	KCl_6h	ENSMUSG00000002477	Snrpd1
83.3531	0.481571	0.337881	1.42527	0.15408	0.275106	KCl_6h	ENSMUSG00000029718	Pcolce
17.7457	0.934142	0.655757	1.42453	0.154295	0.27546	KCl_6h	ENSMUSG00000051255	Gm6563
382.509	-0.240213	0.168653	-1.4243	0.154359	0.275546	KCl_6h	ENSMUSG00000042616	Oscp1
462.79	0.214585	0.150696	1.42397	0.154456	0.275691	KCl_6h	ENSMUSG00000029246	Ppat
2949.67	0.147446	0.103582	1.42346	0.154602	0.27592	KCl_6h	ENSMUSG00000074480	Mex3a
5.67079	1.7932	1.26044	1.42267	0.154832	0.276301	KCl_6h	ENSMUSG00000043719	Col6a6
12.8923	-1.1682	0.821291	-1.4224	0.154912	0.276415	KCl_6h	ENSMUSG00000022504	Ciita
30.1821	0.707254	0.497262	1.4223	0.15494	0.276436	KCl_6h	ENSMUSG00000028111	Ctsk
1063.07	-0.169302	0.119064	-1.42194	0.155044	0.276592	KCl_6h	ENSMUSG00000040325	Dcaf1
6093.69	0.125906	0.0885625	1.42166	0.155125	0.276686	KCl_6h	ENSMUSG00000032340	Neo1
3349.68	0.140169	0.0985966	1.42164	0.15513	0.276686	KCl_6h	ENSMUSG00000067787	Blcap
25.0964	0.784387	0.55182	1.42146	0.155184	0.276696	KCl_6h	ENSMUSG00000029061	Mmp23
34.0503	-0.807083	0.567771	-1.4215	0.155173	0.276696	KCl_6h	ENSMUSG00000033788	Dysf
9.68855	-1.33481	0.939027	-1.42148	0.155177	0.276696	KCl_6h	ENSMUSG00000088290
372.465	0.225171	0.158421	1.42135	0.155215	0.276721	KCl_6h	ENSMUSG00000029125	Stx18
2529.3	0.166157	0.116924	1.42107	0.155295	0.27681	KCl_6h	ENSMUSG00000001802	Lrp3
118.117	0.394648	0.277713	1.42106	0.155298	0.27681	KCl_6h	ENSMUSG00000005148	Klf5
752.671	0.183701	0.129293	1.42081	0.155372	0.276912	KCl_6h	ENSMUSG00000027750	Postn
2801.32	0.144568	0.101766	1.42059	0.155436	0.276997	KCl_6h	ENSMUSG00000040389	Wdr47
32.9383	0.667131	0.469664	1.42044	0.155479	0.277044	KCl_6h	ENSMUSG00000021773	Comtd1
215.169	0.304888	0.214706	1.42003	0.1556	0.277231	KCl_6h	ENSMUSG00000029376	Mthfd2l
46.1407	-0.593371	0.417882	-1.41995	0.155623	0.277241	KCl_6h	ENSMUSG00000037613	Tnfrsf23
305.984	-0.269405	0.189827	-1.41922	0.155836	0.277579	KCl_6h	ENSMUSG00000029554	Mad1l1
13.4082	-1.09412	0.770951	-1.41918	0.155845	0.277579	KCl_6h	ENSMUSG00000054944	5330416C01Rik
382.683	-0.226814	0.159868	-1.41876	0.155968	0.277768	KCl_6h	ENSMUSG00000030509	Asb7
78.8241	-0.457353	0.322448	-1.41838	0.15608	0.277938	KCl_6h	ENSMUSG00000037196	Pacrg
687.907	0.199759	0.140853	1.41821	0.15613	0.277968	KCl_6h	ENSMUSG00000036206	Sh3bp4
18.607	-1.01775	0.71762	-1.41823	0.156124	0.277968	KCl_6h	ENSMUSG00000064090	Vrk2
15.7824	0.928335	0.654746	1.41785	0.156233	0.278122	KCl_6h	ENSMUSG00000078240	Gm3550
33.392	0.664592	0.468775	1.41772	0.156273	0.278163	KCl_6h	ENSMUSG00000056116	H2-T22
10.937	1.18949	0.839251	1.41733	0.156387	0.278337	KCl_6h	ENSMUSG00000060730	Gm10086
439.443	-0.223631	0.157802	-1.41717	0.156434	0.278391	KCl_6h	ENSMUSG00000028101	Pias3
939.469	-0.169481	0.119601	-1.41705	0.156469	0.278424	KCl_6h	ENSMUSG00000037172	E330009J07Rik
379.787	0.249288	0.17595	1.41681	0.156539	0.278518	KCl_6h	ENSMUSG00000020224	Llph
446.917	-0.218939	0.154551	-1.41661	0.156598	0.278593	KCl_6h	ENSMUSG00000000340	Dbt
2446.06	-0.180194	0.127309	-1.41541	0.156949	0.2791	KCl_6h	ENSMUSG00000020532	Acaca
8.93372	1.29908	0.917712	1.41556	0.156903	0.2791	KCl_6h	ENSMUSG00000025498	Irf7
16.2952	-0.977972	0.690925	-1.41545	0.156936	0.2791	KCl_6h	ENSMUSG00000030382	Slc27a5
9.53525	-1.31232	0.92715	-1.41543	0.156942	0.2791	KCl_6h	ENSMUSG00000072884	Gm10433
506.343	-0.230818	0.163122	-1.415	0.157067	0.279251	KCl_6h	ENSMUSG00000040331	Nsmce4a
154.731	-0.337558	0.238555	-1.41501	0.157066	0.279251	KCl_6h	ENSMUSG00000071647	Eml3
302.473	0.264075	0.186653	1.41479	0.15713	0.279333	KCl_6h	ENSMUSG00000001305	Rrp15
20.2346	-0.901577	0.637342	-1.41459	0.157189	0.279349	KCl_6h	ENSMUSG00000037463	Fbxo27
38.3433	0.625426	0.442094	1.41469	0.15716	0.279349	KCl_6h	ENSMUSG00000045404	Kcnk13
3.97895	2.01649	1.42547	1.41461	0.157182	0.279349	KCl_6h	ENSMUSG00000078380	Gm6096
480.267	0.207219	0.146512	1.41435	0.157261	0.279447	KCl_6h	ENSMUSG00000026617	Bpnt1
7.43484	1.55242	1.09786	1.41404	0.15735	0.279547	KCl_6h	ENSMUSG00000039349	C130074G19Rik
3.80774	2.32311	1.64286	1.41407	0.157343	0.279547	KCl_6h	ENSMUSG00000040693	Slco4c1
12.3536	-1.19897	0.847988	-1.4139	0.157392	0.279591	KCl_6h	ENSMUSG00000010592	Dazl
12.8115	1.07611	0.761978	1.41226	0.157874	0.280419	KCl_6h	ENSMUSG00000039179	Tekt5
120.683	-0.372071	0.263473	-1.41218	0.157898	0.28043	KCl_6h	ENSMUSG00000032925	Itgbl1
30.3403	-0.781837	0.553673	-1.41209	0.157924	0.280446	KCl_6h	ENSMUSG00000049357	4933408B17Rik
449.356	0.218308	0.15461	1.41199	0.157952	0.28046	KCl_6h	ENSMUSG00000040414	Slc25a28
26.7121	0.837892	0.593429	1.41195	0.157964	0.28046	KCl_6h	ENSMUSG00000052151	Plpp2
1293.33	-0.173929	0.123196	-1.4118	0.158008	0.280478	KCl_6h	ENSMUSG00000054405	Dnajc8
94.5151	-0.441236	0.312528	-1.41183	0.158	0.280478	KCl_6h	ENSMUSG00000081739	Mdm4-ps
37.6924	-0.842561	0.597002	-1.41132	0.158151	0.280671	KCl_6h	ENSMUSG00000022090	Pdlim2
1385.58	-0.167459	0.118652	-1.41134	0.158143	0.280671	KCl_6h	ENSMUSG00000068154	Insm1
644.614	-0.20066	0.142202	-1.41109	0.158218	0.280761	KCl_6h	ENSMUSG00000018796	Acsl1
16.4732	-0.966111	0.685178	-1.41002	0.158535	0.281294	KCl_6h	ENSMUSG00000042793	Lgr6
77.0486	0.434942	0.308601	1.4094	0.158717	0.281587	KCl_6h	ENSMUSG00000084824	Gm16344
28.3069	0.77918	0.553197	1.4085	0.158982	0.282027	KCl_6h	ENSMUSG00000023243	Kcnk5
13.0568	-1.03238	0.733027	-1.40838	0.15902	0.282065	KCl_6h	ENSMUSG00000023341	Mx2
3.79961	-2.6854	1.90707	-1.40813	0.159091	0.282113	KCl_6h	ENSMUSG00000021070	Bdkrb2
375.442	-0.260816	0.185224	-1.40811	0.159097	0.282113	KCl_6h	ENSMUSG00000034906	Ncaph
8.95518	-1.32797	0.943029	-1.4082	0.159072	0.282113	KCl_6h	ENSMUSG00000097460	Gm26734
16.1699	0.946534	0.672387	1.40772	0.159213	0.282289	KCl_6h	ENSMUSG00000086607	4930511M06Rik
28.1776	-0.793405	0.563677	-1.40755	0.159263	0.282348	KCl_6h	ENSMUSG00000049985	Ankrd55
1440.39	-0.207523	0.147445	-1.40745	0.159293	0.282369	KCl_6h	ENSMUSG00000023050	Map3k12
71.0082	0.468077	0.332691	1.40694	0.159444	0.282608	KCl_6h	ENSMUSG00000059325	Hopx
12.8196	1.11736	0.79438	1.40658	0.159552	0.282769	KCl_6h	ENSMUSG00000030650	Tmc5
11.1475	-1.19967	0.853014	-1.40639	0.159609	0.282824	KCl_6h	ENSMUSG00000023873	1700010I14Rik
9.70339	1.19699	0.851125	1.40636	0.159617	0.282824	KCl_6h	ENSMUSG00000094411	Snord16a
591.787	0.191893	0.136456	1.40626	0.159647	0.282847	KCl_6h	ENSMUSG00000048039	Isg20l2
141.297	0.430177	0.306001	1.4058	0.159783	0.283059	KCl_6h	ENSMUSG00000039208	Metrnl
194.27	-0.303361	0.215802	-1.40574	0.159802	0.283062	KCl_6h	ENSMUSG00000015843	Rxrg
102.529	-0.442153	0.314551	-1.40566	0.159825	0.283073	KCl_6h	ENSMUSG00000006567	Atp7b
7.77768	-1.42037	1.01054	-1.40556	0.159855	0.283097	KCl_6h	ENSMUSG00000036832	Lpar3
2465.24	-0.19705	0.140235	-1.40514	0.159979	0.283227	KCl_6h	ENSMUSG00000031561	Tenm3
151.965	-0.437675	0.311477	-1.40516	0.159974	0.283227	KCl_6h	ENSMUSG00000055799	Tcf7l1
405.496	0.239822	0.170672	1.40516	0.159974	0.283227	KCl_6h	ENSMUSG00000096262
317.825	0.262948	0.187152	1.40499	0.160023	0.283274	KCl_6h	ENSMUSG00000019659	Ccdc12
1377.92	0.18001	0.128133	1.40487	0.160059	0.283308	KCl_6h	ENSMUSG00000023830	Igf2r
453.984	-0.268993	0.19149	-1.40474	0.1601	0.283351	KCl_6h	ENSMUSG00000006205	Htra1
612.713	-0.243577	0.173408	-1.40465	0.160127	0.283369	KCl_6h	ENSMUSG00000050912	Tmem123
1532.73	0.147557	0.10506	1.4045	0.160169	0.283414	KCl_6h	ENSMUSG00000015488	Cacfd1
11.5708	-1.20014	0.85458	-1.40436	0.16021	0.283457	KCl_6h	ENSMUSG00000091864	Gm17102
40.5807	-0.62281	0.443501	-1.4043	0.160229	0.28346	KCl_6h	ENSMUSG00000097571	Jpx
1067.67	0.196699	0.140099	1.404	0.16032	0.283591	KCl_6h	ENSMUSG00000032112	Trappc4
439.074	-0.229087	0.163236	-1.40341	0.160496	0.283872	KCl_6h	ENSMUSG00000057551	Zfp317
715.575	-0.191419	0.136416	-1.4032	0.160558	0.283951	KCl_6h	ENSMUSG00000023965	Fbxl17
432.856	0.240546	0.171474	1.40281	0.160673	0.284126	KCl_6h	ENSMUSG00000019726	Lyst
1074.5	0.165752	0.11818	1.40253	0.160756	0.28423	KCl_6h	ENSMUSG00000026895	Ndufa8
64.0769	-0.497733	0.35489	-1.4025	0.160766	0.28423	KCl_6h	ENSMUSG00000057982	Zfp809
491.446	-0.229424	0.163604	-1.40231	0.160822	0.284299	KCl_6h	ENSMUSG00000044148	1810030O07Rik
145.496	0.330389	0.235648	1.40204	0.160903	0.284411	KCl_6h	ENSMUSG00000031861	Lpar2
22.1546	0.830755	0.592637	1.4018	0.160976	0.284512	KCl_6h	ENSMUSG00000030124	Lag3
43.2687	0.569827	0.406607	1.40142	0.161089	0.284663	KCl_6h	ENSMUSG00000022488	Nckap1l
22.2456	0.821693	0.586339	1.4014	0.161096	0.284663	KCl_6h	ENSMUSG00000089542	Gm25835
790.217	-0.192204	0.13718	-1.4011	0.161183	0.284787	KCl_6h	ENSMUSG00000028218	Fam92a
31.0134	0.69214	0.494054	1.40094	0.161232	0.284843	KCl_6h	ENSMUSG00000097577	6230400D17Rik
3013.59	-0.149659	0.106848	-1.40067	0.161312	0.284953	KCl_6h	ENSMUSG00000050043	Tmx2
22.3048	-0.823498	0.587953	-1.40062	0.161328	0.284953	KCl_6h	ENSMUSG00000059883	Irak4
80.1907	-0.431314	0.307992	-1.4004	0.161392	0.285037	KCl_6h	ENSMUSG00000036986	Pml
876.96	0.175125	0.125086	1.40004	0.161501	0.285168	KCl_6h	ENSMUSG00000005682	Pan2
3.90646	2.07872	1.48481	1.39999	0.161517	0.285168	KCl_6h	ENSMUSG00000025044	Msr1
150.896	-0.330467	0.236036	-1.40007	0.161492	0.285168	KCl_6h	ENSMUSG00000025925	Terf1
157.11	-0.337262	0.240943	-1.39976	0.161586	0.285258	KCl_6h	ENSMUSG00000075585	6330403L08Rik
170.329	-0.306498	0.219	-1.39954	0.161653	0.285346	KCl_6h	ENSMUSG00000087396	4933407K13Rik
4371.49	0.145368	0.103883	1.39934	0.16171	0.285417	KCl_6h	ENSMUSG00000030738	Eif3c
412.834	-0.219807	0.15712	-1.39897	0.16182	0.285539	KCl_6h	ENSMUSG00000001998	Ap4e1
504.789	0.234178	0.167383	1.39905	0.161797	0.285539	KCl_6h	ENSMUSG00000024208	Uqcc2
397.708	-0.222945	0.159367	-1.39894	0.16183	0.285539	KCl_6h	ENSMUSG00000060376	Bckdha
771.244	0.1776	0.126979	1.39866	0.161916	0.285662	KCl_6h	ENSMUSG00000058704	Memo1
1232.4	-0.168192	0.120262	-1.39854	0.16195	0.28569	KCl_6h	ENSMUSG00000022437	Samm50
93.0549	-0.415778	0.297324	-1.3984	0.161993	0.285737	KCl_6h	ENSMUSG00000021461	Fancc
15.1295	0.959049	0.685877	1.39828	0.162029	0.28577	KCl_6h	ENSMUSG00000098332	2310009A05Rik
10.8698	-1.23405	0.882825	-1.39784	0.162162	0.285974	KCl_6h	ENSMUSG00000092384	Gm4189
609.72	-0.199603	0.142821	-1.39758	0.16224	0.286082	KCl_6h	ENSMUSG00000027333	Smox
101.201	0.395063	0.282712	1.3974	0.162293	0.286145	KCl_6h	ENSMUSG00000018239	Zcchc10
845.928	0.207385	0.148429	1.3972	0.162354	0.286223	KCl_6h	ENSMUSG00000020706	Ftsj3
7.11793	-1.40622	1.00663	-1.39696	0.162426	0.28632	KCl_6h	ENSMUSG00000031958	Ldhd
1609.07	-0.16099	0.115271	-1.39662	0.162527	0.286468	KCl_6h	ENSMUSG00000028430	Nol6
56.4992	0.633231	0.453443	1.39649	0.162566	0.286506	KCl_6h	ENSMUSG00000021835	Bmp4
601.358	-0.207622	0.148733	-1.39594	0.162733	0.286709	KCl_6h	ENSMUSG00000019775	Rgs17
1634.72	-0.15419	0.11046	-1.39588	0.162749	0.286709	KCl_6h	ENSMUSG00000021893	Capn7
1550.93	0.149024	0.106754	1.39596	0.162727	0.286709	KCl_6h	ENSMUSG00000025580	Eif4a3
3.3184	2.7556	1.974	1.39595	0.16273	0.286709	KCl_6h	ENSMUSG00000037280	Galnt6
16.9593	-1.02779	0.736661	-1.3952	0.162956	0.287042	KCl_6h	ENSMUSG00000027931	Npr1
7.69252	1.35244	0.969721	1.39467	0.163116	0.287294	KCl_6h	ENSMUSG00000027322	Siglec1
6.069	-1.71024	1.22653	-1.39438	0.163204	0.287419	KCl_6h	ENSMUSG00000040061	Plcb2
280.038	-0.265174	0.190233	-1.39395	0.163333	0.287617	KCl_6h	ENSMUSG00000024414	Mrpl27
7.48055	-1.53964	1.10484	-1.39354	0.163457	0.287805	KCl_6h	ENSMUSG00000031737	Irx5
23166.1	0.154939	0.111245	1.39278	0.163686	0.288177	KCl_6h	ENSMUSG00000062825	Actg1
164.055	-0.322538	0.231603	-1.39263	0.163731	0.288226	KCl_6h	ENSMUSG00000026765	Lypd6b
137.937	-0.428749	0.307885	-1.39256	0.163752	0.288234	KCl_6h	ENSMUSG00000068699	Flnc
2157.56	-0.16353	0.117461	-1.3922	0.163861	0.288395	KCl_6h	ENSMUSG00000036323	Srp72
349.885	0.252455	0.181374	1.3919	0.163953	0.288466	KCl_6h	ENSMUSG00000024816	Frmd8
202.475	-0.300698	0.216034	-1.3919	0.163953	0.288466	KCl_6h	ENSMUSG00000028545	Bend5
22.244	-0.857499	0.616043	-1.39195	0.163938	0.288466	KCl_6h	ENSMUSG00000090523	Gypc
277.079	0.256992	0.184647	1.3918	0.163984	0.28849	KCl_6h	ENSMUSG00000021594	Srd5a1
7.51934	1.38043	0.991951	1.39163	0.164034	0.288548	KCl_6h	ENSMUSG00000097410	Gm26668
5.17695	-1.69308	1.21699	-1.3912	0.164166	0.28875	KCl_6h	ENSMUSG00000086904	Gm13404
7.84583	-1.35351	0.973457	-1.39042	0.164402	0.289134	KCl_6h	ENSMUSG00000056031	9330154J02Rik
321.395	-0.276068	0.198574	-1.39025	0.164452	0.289192	KCl_6h	ENSMUSG00000045594	Glb1
195.678	-0.294991	0.212248	-1.38984	0.164578	0.289352	KCl_6h	ENSMUSG00000037996	Slc24a2
63.6141	0.479751	0.345173	1.38989	0.164564	0.289352	KCl_6h	ENSMUSG00000097889	Gm26541
278.601	-0.281271	0.202417	-1.38956	0.164663	0.289471	KCl_6h	ENSMUSG00000039345	Mettl22
123.869	0.363602	0.261728	1.38924	0.164761	0.289614	KCl_6h	ENSMUSG00000084950	Gm5577
4.35214	-1.83649	1.32219	-1.38898	0.16484	0.289723	KCl_6h	ENSMUSG00000087203	Gm13986
904.468	-0.166912	0.120181	-1.38884	0.164881	0.289764	KCl_6h	ENSMUSG00000085328	Gm17131
8005.44	0.203801	0.146769	1.38858	0.16496	0.289873	KCl_6h	ENSMUSG00000097767	Miat
135.319	-0.348576	0.251093	-1.38824	0.165065	0.290027	KCl_6h	ENSMUSG00000037525	Bcdin3d
72.4369	-0.473815	0.341339	-1.38811	0.165105	0.290066	KCl_6h	ENSMUSG00000035279	Ssc5d
4703.15	-0.130324	0.0938934	-1.388	0.165136	0.29009	KCl_6h	ENSMUSG00000024639	Gnaq
30.1443	0.690945	0.498022	1.38738	0.165326	0.290395	KCl_6h	ENSMUSG00000065663	Gm22579
295.612	0.254628	0.183627	1.38666	0.165547	0.290751	KCl_6h	ENSMUSG00000075486	Commd6
5707.95	0.135473	0.0977182	1.38636	0.165637	0.290806	KCl_6h	ENSMUSG00000001472	Tcf25
69.4173	0.452369	0.326287	1.38641	0.165621	0.290806	KCl_6h	ENSMUSG00000022096	Hr
23.8758	0.807167	0.582235	1.38633	0.165647	0.290806	KCl_6h	ENSMUSG00000026348	Acmsd
6248.83	0.200682	0.144749	1.38641	0.165621	0.290806	KCl_6h	ENSMUSG00000031865	Dctn1
173.388	0.310243	0.223817	1.38615	0.165702	0.290872	KCl_6h	ENSMUSG00000083594	Gm13722
1637.27	0.166091	0.119833	1.38601	0.165743	0.290914	KCl_6h	ENSMUSG00000031314	Taf1
13.0716	-1.11762	0.806534	-1.3857	0.165837	0.290988	KCl_6h	ENSMUSG00000023806	Rsph3b
617.868	0.186205	0.134374	1.38573	0.16583	0.290988	KCl_6h	ENSMUSG00000027284	Cdan1
43.6571	-0.569375	0.41089	-1.38571	0.165835	0.290988	KCl_6h	ENSMUSG00000033170	Card10
289.899	-0.248422	0.179313	-1.38541	0.165926	0.29109	KCl_6h	ENSMUSG00000038872	Zfhx3
2796.48	0.147283	0.106311	1.3854	0.16593	0.29109	KCl_6h	ENSMUSG00000044308	Ubr3
120.062	-0.43898	0.316921	-1.38514	0.166009	0.291167	KCl_6h	ENSMUSG00000023367	Tmem176a
18.5148	-0.871092	0.628861	-1.38519	0.165994	0.291167	KCl_6h	ENSMUSG00000045441	Gprin3
853.077	0.175957	0.12704	1.38505	0.166037	0.291186	KCl_6h	ENSMUSG00000028854	Slc9a1
1921.41	0.157461	0.113702	1.38485	0.166097	0.29126	KCl_6h	ENSMUSG00000046822	Slc39a3
257.017	0.249786	0.180389	1.38471	0.166142	0.291309	KCl_6h	ENSMUSG00000021007	Spata7
518.022	-0.220967	0.159597	-1.38453	0.166197	0.291335	KCl_6h	ENSMUSG00000029723	Tsc22d4
63.1958	-0.491365	0.354899	-1.38452	0.1662	0.291335	KCl_6h	ENSMUSG00000035834	Polr3g
80.83	-0.43698	0.315626	-1.38449	0.166209	0.291335	KCl_6h	ENSMUSG00000090258	Churc1
453.312	0.231109	0.166943	1.38436	0.166249	0.291374	KCl_6h	ENSMUSG00000010803	Gabra1
6.15212	-1.6084	1.16218	-1.38395	0.166373	0.291562	KCl_6h	ENSMUSG00000025905	Oprk1
11.917	1.04092	0.7523	1.38365	0.166465	0.291684	KCl_6h	ENSMUSG00000032596	Uba7
61.1755	0.502652	0.36329	1.38361	0.166478	0.291684	KCl_6h	ENSMUSG00000084799	Ino80dos
330.085	-0.248891	0.179913	-1.3834	0.166543	0.291768	KCl_6h	ENSMUSG00000074682	Zcchc3
6.50879	1.45256	1.05029	1.38302	0.16666	0.291943	KCl_6h	ENSMUSG00000048163	Selplg
16.1442	-0.963796	0.697183	-1.38241	0.166845	0.292235	KCl_6h	ENSMUSG00000097189	Gm26594
619.658	-0.206326	0.149276	-1.38218	0.166915	0.292329	KCl_6h	ENSMUSG00000006464	Bbs1
1623.91	0.16049	0.116136	1.38192	0.166997	0.292349	KCl_6h	ENSMUSG00000021556	Golm1
1090.91	0.223377	0.161636	1.38198	0.166978	0.292349	KCl_6h	ENSMUSG00000025935	Tram1
401.287	-0.218962	0.158446	-1.38194	0.166991	0.292349	KCl_6h	ENSMUSG00000041926	Rnpep
23.0411	-0.783314	0.566816	-1.38196	0.166985	0.292349	KCl_6h	ENSMUSG00000058396	Gpr182
204.936	0.344069	0.248995	1.38183	0.167024	0.292366	KCl_6h	ENSMUSG00000020415	Pttg1
16.9825	-0.890223	0.644287	-1.38172	0.167058	0.292366	KCl_6h	ENSMUSG00000028167	Bdh2
968.708	-0.181127	0.131088	-1.38172	0.167059	0.292366	KCl_6h	ENSMUSG00000042444	Mindy2
15.0399	-1.03709	0.750787	-1.38133	0.167177	0.292542	KCl_6h	ENSMUSG00000034919	Ttc22
5.1069	1.88686	1.36648	1.38082	0.167334	0.292732	KCl_6h	ENSMUSG00000031230	Fgf16
2356.16	0.147352	0.106708	1.38089	0.167311	0.292732	KCl_6h	ENSMUSG00000031672	Got2
132.68	0.347265	0.251493	1.38081	0.167337	0.292732	KCl_6h	ENSMUSG00000090083	Rnf8
48.4679	-0.551734	0.399732	-1.38026	0.167507	0.292998	KCl_6h	ENSMUSG00000020728	Cep112
1818.86	0.149795	0.108561	1.37982	0.167641	0.293202	KCl_6h	ENSMUSG00000039830	Olig2
390.814	-0.220371	0.159729	-1.37965	0.167694	0.293233	KCl_6h	ENSMUSG00000014850	Msh3
7.08222	-1.40642	1.01938	-1.37968	0.167686	0.293233	KCl_6h	ENSMUSG00000097934	6720483E21Rik
553.466	0.197841	0.143405	1.37959	0.167712	0.293234	KCl_6h	ENSMUSG00000025647	Shisa5
4093.34	-0.132872	0.0963409	-1.37919	0.167837	0.293422	KCl_6h	ENSMUSG00000028759	Hp1bp3
290.705	-0.259368	0.188096	-1.37891	0.167921	0.293446	KCl_6h	ENSMUSG00000024831	Ighmbp2
15.1819	-0.945222	0.685435	-1.37901	0.167892	0.293446	KCl_6h	ENSMUSG00000055489	Ano5
5.33996	1.70313	1.23498	1.37907	0.167873	0.293446	KCl_6h	ENSMUSG00000068452	Duox2
6.7647	-1.44455	1.04758	-1.37893	0.167915	0.293446	KCl_6h	ENSMUSG00000082588	Gm15443
500.715	-0.29038	0.210602	-1.37881	0.167953	0.293472	KCl_6h	ENSMUSG00000031596	Slc7a2
66.5292	-0.484997	0.351796	-1.37863	0.168009	0.293538	KCl_6h	ENSMUSG00000085837	Kcnmb4os2
59.3081	-0.553057	0.40138	-1.37789	0.168237	0.293907	KCl_6h	ENSMUSG00000022574	Naprt
3.7172	-2.18952	1.58966	-1.37735	0.168405	0.294139	KCl_6h	ENSMUSG00000048655	Ccdc169
184.002	0.322498	0.234139	1.37738	0.168395	0.294139	KCl_6h	ENSMUSG00000058248	Kcnh1
334.858	-0.270995	0.196764	-1.37726	0.168433	0.294156	KCl_6h	ENSMUSG00000037958	Nsrp1
287.449	-0.262999	0.190967	-1.37719	0.168453	0.294162	KCl_6h	ENSMUSG00000032757	Bet1
267.398	-0.2477	0.179873	-1.37708	0.168487	0.29419	KCl_6h	ENSMUSG00000085793	Gm7020
2027	-0.154183	0.111978	-1.37691	0.168542	0.294205	KCl_6h	ENSMUSG00000020366	Mapk9
112.646	0.473218	0.343725	1.37673	0.168595	0.294205	KCl_6h	ENSMUSG00000020544	Cox11
532.202	0.197151	0.143186	1.37689	0.168547	0.294205	KCl_6h	ENSMUSG00000021774	Ube2e1
17.327	-0.888159	0.645113	-1.37675	0.16859	0.294205	KCl_6h	ENSMUSG00000023826	Park2
501.083	-0.204771	0.148739	-1.37671	0.168601	0.294205	KCl_6h	ENSMUSG00000050796	B3galt6
2349.22	0.158065	0.114799	1.37688	0.168549	0.294205	KCl_6h	ENSMUSG00000060279	Ap2a1
2534.86	0.162101	0.117781	1.37629	0.168731	0.294402	KCl_6h	ENSMUSG00000071072	Ptges3
7.62892	-1.44528	1.05061	-1.37565	0.168929	0.294716	KCl_6h	ENSMUSG00000085260	Med9os
126.052	-0.358006	0.260285	-1.37544	0.168995	0.294801	KCl_6h	ENSMUSG00000026088	Mitd1
27.9002	-0.718276	0.522239	-1.37538	0.169014	0.294804	KCl_6h	ENSMUSG00000086288	Gm15265
6.58923	-1.45675	1.05961	-1.3748	0.169193	0.295085	KCl_6h	ENSMUSG00000004894	Hapln2
1286.32	-0.154575	0.112505	-1.37394	0.169461	0.295433	KCl_6h	ENSMUSG00000020608	Smc6
1405.86	-0.145106	0.105612	-1.37396	0.169455	0.295433	KCl_6h	ENSMUSG00000020687	Cdc27
518.35	0.193727	0.140985	1.37409	0.169413	0.295433	KCl_6h	ENSMUSG00000028842	Ago3
752.084	-0.174067	0.126693	-1.37393	0.169463	0.295433	KCl_6h	ENSMUSG00000029863	Casp2
12905.1	0.14556	0.105967	1.37364	0.169554	0.295561	KCl_6h	ENSMUSG00000019370	Calm3
124.535	0.353187	0.257148	1.37348	0.169604	0.295618	KCl_6h	ENSMUSG00000067028	Cntnap5b
2193.39	-0.139983	0.101954	-1.373	0.169754	0.295847	KCl_6h	ENSMUSG00000026235	Epha4
1249.65	0.164838	0.120139	1.37206	0.170044	0.296323	KCl_6h	ENSMUSG00000000276	Dgke
3220.61	0.132918	0.0969057	1.37162	0.170181	0.296531	KCl_6h	ENSMUSG00000054452	Aes
85.6694	-0.425908	0.310688	-1.37086	0.17042	0.296892	KCl_6h	ENSMUSG00000023892	Zfp51
11.3036	-1.11229	0.811389	-1.37084	0.170424	0.296892	KCl_6h	ENSMUSG00000043621	Ubxn10
7.43103	1.34755	0.983054	1.37078	0.170443	0.296894	KCl_6h	ENSMUSG00000077734	Snord83b
272.732	0.254386	0.185709	1.36981	0.170746	0.297392	KCl_6h	ENSMUSG00000021339	Mrs2
5.50033	1.90826	1.39359	1.36931	0.170902	0.297565	KCl_6h	ENSMUSG00000024451	Arap3
370.234	-0.248878	0.18176	-1.36927	0.170916	0.297565	KCl_6h	ENSMUSG00000030867	Plk1
27.1778	-0.798184	0.582899	-1.36934	0.170894	0.297565	KCl_6h	ENSMUSG00000038213	Tapbpl
28.6239	0.736298	0.537743	1.36924	0.170926	0.297565	KCl_6h	ENSMUSG00000060594	Layn
46.3155	0.533492	0.389635	1.36921	0.170934	0.297565	KCl_6h	ENSMUSG00000086782	E130102H24Rik
116.533	0.364277	0.266065	1.36913	0.17096	0.297579	KCl_6h	ENSMUSG00000029089	Pacrgl
7.34876	-1.44521	1.05565	-1.36902	0.170993	0.297605	KCl_6h	ENSMUSG00000043155	Hpdl
3061.88	0.137769	0.100655	1.36872	0.171088	0.29771	KCl_6h	ENSMUSG00000036550	Cnot1
3839.17	0.149604	0.109303	1.36871	0.171089	0.29771	KCl_6h	ENSMUSG00000055022	Cntn1
103.591	0.417678	0.305203	1.36852	0.171148	0.297783	KCl_6h	ENSMUSG00000043895	S1pr2
108.413	-0.40594	0.29666	-1.36837	0.171197	0.297836	KCl_6h	ENSMUSG00000045876	Pcdhb8
76.7884	-0.482733	0.352804	-1.36827	0.171226	0.297857	KCl_6h	ENSMUSG00000025225	Nfkb2
4.64004	-1.76734	1.29182	-1.36811	0.171278	0.297916	KCl_6h	ENSMUSG00000040467	4921522P10Rik
1185.46	0.176692	0.129209	1.36748	0.171474	0.298226	KCl_6h	ENSMUSG00000024384	Iws1
126.932	-0.381876	0.279324	-1.36715	0.17158	0.298379	KCl_6h	ENSMUSG00000069763	Tmem100
262.474	-0.261712	0.191585	-1.36604	0.171926	0.298949	KCl_6h	ENSMUSG00000097333	Zfp87
136.517	0.338484	0.247836	1.36576	0.172015	0.299073	KCl_6h	ENSMUSG00000059775	Rps26-ps1
566.671	-0.220476	0.161452	-1.36558	0.17207	0.299117	KCl_6h	ENSMUSG00000021254	Gpatch2l
277.827	-0.259598	0.190104	-1.36555	0.172079	0.299117	KCl_6h	ENSMUSG00000030826	Bcat2
4.90116	1.77038	1.2965	1.36551	0.172094	0.299117	KCl_6h	ENSMUSG00000083337	Gm11539
927.278	0.186723	0.136884	1.36409	0.172538	0.299859	KCl_6h	ENSMUSG00000021996	Esd
1667.11	0.181297	0.13294	1.36376	0.172644	0.300012	KCl_6h	ENSMUSG00000042066	Tmcc2
6.22878	1.59111	1.16696	1.36346	0.172736	0.300141	KCl_6h	ENSMUSG00000089993	Gm5822
1029.71	0.183166	0.134351	1.36334	0.172776	0.300147	KCl_6h	ENSMUSG00000006315	Tmem147
3.42829	2.40554	1.76442	1.36336	0.172768	0.300147	KCl_6h	ENSMUSG00000098202	B830012L14Rik
662.001	0.192535	0.141298	1.36262	0.173003	0.300512	KCl_6h	ENSMUSG00000022300	Dcaf13
411.44	-0.219694	0.161243	-1.3625	0.173041	0.300546	KCl_6h	ENSMUSG00000028228	Cpne3
17.798	0.840019	0.616735	1.36204	0.173185	0.300765	KCl_6h	ENSMUSG00000026321	Tnfrsf11a
195.328	0.329267	0.241841	1.3615	0.173354	0.301028	KCl_6h	ENSMUSG00000068615	Gjd2
12.4144	-1.10705	0.813145	-1.36144	0.173375	0.301032	KCl_6h	ENSMUSG00000045087	S1pr5
1941.84	0.174121	0.12791	1.36128	0.173427	0.30106	KCl_6h	ENSMUSG00000026883	Dab2ip
14.2865	-1.05815	0.777313	-1.3613	0.17342	0.30106	KCl_6h	ENSMUSG00000031027	Stk33
1565.17	0.14709	0.108071	1.36105	0.173498	0.301153	KCl_6h	ENSMUSG00000027010	Slc25a12
19.9573	-0.954795	0.70161	-1.36086	0.173557	0.301224	KCl_6h	ENSMUSG00000029695	Aass
27.2048	-0.753306	0.553614	-1.36071	0.173607	0.301279	KCl_6h	ENSMUSG00000027793	Ccna1
440.808	0.205546	0.151083	1.36048	0.173677	0.301369	KCl_6h	ENSMUSG00000031976	Urb2
243.933	0.286027	0.210391	1.3595	0.173988	0.301878	KCl_6h	ENSMUSG00000035168	Tanc1
282.7	0.249603	0.183611	1.35941	0.174016	0.301895	KCl_6h	ENSMUSG00000031458	Coprs
67.2219	-0.520399	0.382868	-1.35921	0.17408	0.301975	KCl_6h	ENSMUSG00000048450	Msx1
539.772	0.220028	0.161909	1.35896	0.17416	0.302068	KCl_6h	ENSMUSG00000027671	Actl6a
42.8255	-0.573334	0.421902	-1.35893	0.17417	0.302068	KCl_6h	ENSMUSG00000092375	A730060N03Rik
51.8812	0.542444	0.399279	1.35856	0.174287	0.30224	KCl_6h	ENSMUSG00000039062	Anpep
51.7235	0.503395	0.370657	1.35812	0.174427	0.302452	KCl_6h	ENSMUSG00000090673	Gm340
7.83981	-1.49907	1.10464	-1.35707	0.174759	0.302996	KCl_6h	ENSMUSG00000085347	Hk1os
21.1584	-0.871545	0.642268	-1.35698	0.174788	0.303014	KCl_6h	ENSMUSG00000028464	Tpm2
465.612	-0.205181	0.151258	-1.3565	0.174941	0.30325	KCl_6h	ENSMUSG00000053333	Dis3l2
764.754	-0.179101	0.132164	-1.35514	0.175373	0.303966	KCl_6h	ENSMUSG00000002059	Rab34
3.70363	-2.2311	1.64661	-1.35497	0.175427	0.304028	KCl_6h	ENSMUSG00000096932	5033403F01Rik
855.586	-0.170336	0.125761	-1.35445	0.175594	0.304192	KCl_6h	ENSMUSG00000018001	Cyth3
224.34	0.306735	0.226459	1.35448	0.175583	0.304192	KCl_6h	ENSMUSG00000027076	Timm10
553.749	0.194911	0.143895	1.35453	0.175568	0.304192	KCl_6h	ENSMUSG00000028070	Naxe
8632.07	-0.156414	0.115471	-1.35457	0.175556	0.304192	KCl_6h	ENSMUSG00000051243	Islr2
759.289	0.183232	0.135322	1.35405	0.175722	0.304383	KCl_6h	ENSMUSG00000035725	Prkx
21.5131	-0.827253	0.611048	-1.35383	0.175792	0.304472	KCl_6h	ENSMUSG00000040829	Zmynd15
10.8873	1.10786	0.818365	1.35374	0.175818	0.304486	KCl_6h	ENSMUSG00000097002	Gm2670
231.973	0.26812	0.198111	1.35338	0.175933	0.304654	KCl_6h	ENSMUSG00000042198	Chchd7
921.942	0.188274	0.139137	1.35316	0.176004	0.304745	KCl_6h	ENSMUSG00000022012	Enox1
1387.32	0.148917	0.110062	1.35302	0.176048	0.304759	KCl_6h	ENSMUSG00000001052	Sec24b
62.8719	0.486404	0.359485	1.35306	0.176037	0.304759	KCl_6h	ENSMUSG00000090330	9130221H12Rik
21.7383	0.783981	0.579642	1.35253	0.176207	0.305002	KCl_6h	ENSMUSG00000082321	Gm14253
328.167	-0.277521	0.205205	-1.35241	0.176245	0.305037	KCl_6h	ENSMUSG00000045009	Prrt3
3.43311	-2.001	1.4799	-1.35212	0.176338	0.305166	KCl_6h	ENSMUSG00000078289	Gm10923
2802.83	0.13777	0.101929	1.35163	0.176494	0.305405	KCl_6h	ENSMUSG00000032293	Ireb2
103.308	-0.385896	0.285531	-1.3515	0.176535	0.305412	KCl_6h	ENSMUSG00000075271	Ttc30a1
26.211	-0.726839	0.537779	-1.35156	0.176517	0.305412	KCl_6h	ENSMUSG00000077493	Snord91a
3244.87	-0.139075	0.102911	-1.3514	0.176566	0.305434	KCl_6h	ENSMUSG00000004530	Coro1c
43.7587	0.535175	0.396046	1.3513	0.176601	0.305464	KCl_6h	ENSMUSG00000092242	Gm20515
927.317	0.187462	0.138752	1.35106	0.176678	0.305564	KCl_6h	ENSMUSG00000004568	Arhgef18
861.762	0.174065	0.128854	1.35087	0.176738	0.305637	KCl_6h	ENSMUSG00000019470	Xab2
448.651	-0.24256	0.179597	-1.35058	0.176829	0.305732	KCl_6h	ENSMUSG00000028962	Slc4a2
5429.41	-0.125063	0.092597	-1.35061	0.17682	0.305732	KCl_6h	ENSMUSG00000029328	Hnrnpdl
265.056	0.267655	0.19822	1.35029	0.176923	0.305863	KCl_6h	ENSMUSG00000010607	Pigyl
218.537	0.271659	0.201214	1.3501	0.176985	0.305938	KCl_6h	ENSMUSG00000029754	Dlx6
326.87	0.251123	0.186028	1.34992	0.177041	0.306004	KCl_6h	ENSMUSG00000027330	Cdc25b
1924.02	-0.221815	0.164389	-1.34933	0.17723	0.3063	KCl_6h	ENSMUSG00000022000	Zc3h13
14.5915	-1.0271	0.761398	-1.34896	0.177348	0.306472	KCl_6h	ENSMUSG00000078640	Gm11627
28.3767	-0.709135	0.525755	-1.3488	0.177403	0.306534	KCl_6h	ENSMUSG00000096141	Dnah7a
1659.48	0.138681	0.102846	1.34843	0.177519	0.306672	KCl_6h	ENSMUSG00000029250	Polr2b
61.3432	-0.484578	0.359354	-1.34847	0.177507	0.306672	KCl_6h	ENSMUSG00000037752	Xkr8
26.1475	-0.729142	0.540862	-1.34811	0.177623	0.306794	KCl_6h	ENSMUSG00000004791	Pgf
732.526	-0.174854	0.129704	-1.3481	0.177626	0.306794	KCl_6h	ENSMUSG00000052798	Nup107
565.506	0.18879	0.140053	1.34799	0.177661	0.306822	KCl_6h	ENSMUSG00000071723	Gspt2
967.687	-0.191048	0.141749	-1.34779	0.177725	0.306902	KCl_6h	ENSMUSG00000039205	Ciz1
16.3862	0.929611	0.689954	1.34735	0.177867	0.307114	KCl_6h	ENSMUSG00000066407	Gm10263
16.7981	-1.00614	0.746798	-1.34727	0.177894	0.307129	KCl_6h	ENSMUSG00000034115	Scn11a
20.7261	0.870881	0.646446	1.34718	0.177921	0.307145	KCl_6h	ENSMUSG00000058743	Kcnj14
15.1699	0.961658	0.713867	1.34711	0.177945	0.307154	KCl_6h	ENSMUSG00000029352	Crybb3
9.90454	1.13323	0.841376	1.34688	0.178019	0.307252	KCl_6h	ENSMUSG00000073739	Gm16287
311.455	0.249999	0.185739	1.34597	0.178313	0.307695	KCl_6h	ENSMUSG00000028521	Slc35d1
6.86951	1.37978	1.02509	1.34601	0.1783	0.307695	KCl_6h	ENSMUSG00000093989	Rnasek
4.16915	-1.82291	1.35464	-1.34568	0.178406	0.307824	KCl_6h	ENSMUSG00000024747	Aldh1a7
557.092	-0.500338	0.371828	-1.34562	0.178426	0.307826	KCl_6h	ENSMUSG00000039781	Cep131
1723.47	0.14413	0.107122	1.34547	0.178472	0.307875	KCl_6h	ENSMUSG00000040354	Mars
795.715	-0.175583	0.130553	-1.34492	0.178652	0.308153	KCl_6h	ENSMUSG00000032468	Armc8
1165.6	0.173851	0.129289	1.34467	0.178732	0.308259	KCl_6h	ENSMUSG00000024604	Rbm22
1384.83	-0.147775	0.10991	-1.34451	0.178783	0.308316	KCl_6h	ENSMUSG00000024276	Zfp397
106.865	0.357766	0.26614	1.34428	0.178859	0.308414	KCl_6h	ENSMUSG00000022359	Wdyhv1
24.0054	0.770781	0.573697	1.34353	0.179099	0.308766	KCl_6h	ENSMUSG00000028268	Gbp3
53.6303	-0.504704	0.375647	-1.34356	0.179091	0.308766	KCl_6h	ENSMUSG00000037847	Nmrk1
9.84384	1.09062	0.811911	1.34328	0.179181	0.308814	KCl_6h	ENSMUSG00000026023	Cdk15
524.798	-0.204511	0.15225	-1.34326	0.179189	0.308814	KCl_6h	ENSMUSG00000026516	Nvl
44.2519	0.710106	0.528642	1.34326	0.179186	0.308814	KCl_6h	ENSMUSG00000050195	Scd4
135.569	0.331858	0.247061	1.34322	0.179201	0.308814	KCl_6h	ENSMUSG00000079480	LOC105247253
4.76536	-1.85719	1.38391	-1.34199	0.1796	0.309471	KCl_6h	ENSMUSG00000087750	Gm23468
143.433	0.332522	0.247821	1.34178	0.179666	0.309552	KCl_6h	ENSMUSG00000059278	Naa38
14.125	1.03352	0.770345	1.34164	0.179714	0.309603	KCl_6h	ENSMUSG00000047821	Trim16
27.8002	0.699229	0.521219	1.34153	0.17975	0.309633	KCl_6h	ENSMUSG00000047415	Gpr68
97.8919	0.415465	0.30981	1.34103	0.17991	0.309877	KCl_6h	ENSMUSG00000064325	Hhip
3.97185	1.86214	1.38922	1.34042	0.180108	0.310187	KCl_6h	ENSMUSG00000081557	Gm5697
377.669	-0.243222	0.181467	-1.34031	0.180146	0.310219	KCl_6h	ENSMUSG00000053519	Kcnip1
51.6458	-0.547377	0.408434	-1.34019	0.180185	0.310254	KCl_6h	ENSMUSG00000026921	Egfl7
377.733	0.225719	0.168439	1.34006	0.180226	0.310294	KCl_6h	ENSMUSG00000063931	Pepd
196.976	-0.306698	0.228961	-1.33952	0.180402	0.310565	KCl_6h	ENSMUSG00000024989	Cep55
23.1519	0.818276	0.610962	1.33932	0.180466	0.310634	KCl_6h	ENSMUSG00000030579	Tyrobp
353.079	0.255679	0.190907	1.33928	0.180479	0.310634	KCl_6h	ENSMUSG00000050556	Kcnb1
355.139	0.230172	0.171891	1.33906	0.180552	0.310727	KCl_6h	ENSMUSG00000086859	Snhg20
12.8617	-0.993923	0.742305	-1.33897	0.180581	0.310746	KCl_6h	ENSMUSG00000026365	Cfh
213.671	0.268321	0.200481	1.33839	0.180771	0.31104	KCl_6h	ENSMUSG00000075600	Zc3h3
3.84249	1.85202	1.3841	1.33807	0.180874	0.311186	KCl_6h	ENSMUSG00000085636	Gm11769
1479.78	0.143361	0.107147	1.33798	0.180903	0.311203	KCl_6h	ENSMUSG00000022855	Senp2
7.19952	-1.36216	1.01845	-1.33749	0.181063	0.311448	KCl_6h	ENSMUSG00000053161	Daw1
1357.71	0.425634	0.318335	1.33706	0.181202	0.311654	KCl_6h	ENSMUSG00000039148	Sart1
465.604	-0.221286	0.165533	-1.33681	0.181284	0.3117	KCl_6h	ENSMUSG00000028868	Wasf2
1325.84	-0.43872	0.328176	-1.33684	0.181274	0.3117	KCl_6h	ENSMUSG00000029781	Fkbp9
71.6671	-0.468456	0.350419	-1.33685	0.181273	0.3117	KCl_6h	ENSMUSG00000046152	Fut10
280.532	0.249014	0.186408	1.33586	0.181595	0.312202	KCl_6h	ENSMUSG00000033972	Zfp944
219.904	0.275316	0.206192	1.33524	0.181797	0.312518	KCl_6h	ENSMUSG00000041488	Stx3
130.808	0.337525	0.252858	1.33484	0.18193	0.312713	KCl_6h	ENSMUSG00000059363	Fxn
283.469	0.242913	0.181989	1.33476	0.181953	0.312722	KCl_6h	ENSMUSG00000028540	Dph2
184.209	0.278529	0.208723	1.33444	0.182059	0.312871	KCl_6h	ENSMUSG00000030203	Dusp16
11.1452	-1.11313	0.834279	-1.33425	0.182123	0.31295	KCl_6h	ENSMUSG00000087213	2810408I11Rik
2929.55	0.164336	0.123193	1.33397	0.182215	0.313033	KCl_6h	ENSMUSG00000004961	Syt5
552.843	-0.190737	0.142995	-1.33387	0.182246	0.313033	KCl_6h	ENSMUSG00000022425	Enpp2
379.949	-0.221936	0.166378	-1.33392	0.182229	0.313033	KCl_6h	ENSMUSG00000025742	Prps2
13.9281	-0.983192	0.737076	-1.33391	0.182234	0.313033	KCl_6h	ENSMUSG00000099094	Gm19569
125.478	0.419641	0.3147	1.33346	0.182379	0.313229	KCl_6h	ENSMUSG00000078813	Leng1
53.2431	-0.513204	0.38493	-1.33324	0.182453	0.313291	KCl_6h	ENSMUSG00000037845	Fdxacb1
22.0006	0.890086	0.667584	1.33329	0.182436	0.313291	KCl_6h	ENSMUSG00000038917	3930402G23Rik
83.2451	0.397541	0.298265	1.33285	0.182582	0.313482	KCl_6h	ENSMUSG00000040751	Lat2
8132.19	0.122076	0.0915978	1.33274	0.182617	0.313509	KCl_6h	ENSMUSG00000033565	Rbfox2
4.34181	-1.90304	1.42871	-1.332	0.18286	0.313862	KCl_6h	ENSMUSG00000087390	Gm7598
157.259	0.349274	0.262217	1.33201	0.182858	0.313862	KCl_6h	ENSMUSG00000091509	Gm17066
1794.88	0.142466	0.106966	1.33188	0.182901	0.313899	KCl_6h	ENSMUSG00000034297	Med13
726.487	-0.17381	0.130549	-1.33138	0.183065	0.314118	KCl_6h	ENSMUSG00000005804	Bloc1s6
230.585	-0.285876	0.214716	-1.33141	0.183054	0.314118	KCl_6h	ENSMUSG00000033157	Abhd10
18.7194	0.872258	0.65535	1.33098	0.183196	0.314309	KCl_6h	ENSMUSG00000060419	Rps16-ps2
46.0136	0.549657	0.413184	1.33029	0.183421	0.314633	KCl_6h	ENSMUSG00000020018	Snrpf
4.83251	-2.11561	1.59027	-1.33035	0.183404	0.314633	KCl_6h	ENSMUSG00000069588	Gm11733
6.01687	1.42459	1.07098	1.33017	0.183461	0.314652	KCl_6h	ENSMUSG00000015970	Chdh
313.368	-0.227117	0.170746	-1.33014	0.183471	0.314652	KCl_6h	ENSMUSG00000026803	Ttf1
2223.27	0.159521	0.119951	1.32989	0.183553	0.314762	KCl_6h	ENSMUSG00000040463	Mybbp1a
3986.67	-0.1476	0.111017	-1.32952	0.183675	0.314939	KCl_6h	ENSMUSG00000032118	Fez1
9.60717	-1.17364	0.88298	-1.32918	0.183789	0.315101	KCl_6h	ENSMUSG00000024331	Dsc2
467.187	0.197224	0.148429	1.32874	0.183933	0.315283	KCl_6h	ENSMUSG00000016181	Diexf
3614.07	0.162163	0.122041	1.32876	0.183926	0.315283	KCl_6h	ENSMUSG00000022205	Sub1
73.3416	-0.456753	0.343834	-1.32841	0.184042	0.315439	KCl_6h	ENSMUSG00000040466	Blvrb
25.3911	0.690448	0.51984	1.32819	0.184114	0.31553	KCl_6h	ENSMUSG00000051590	Map3k19
126.686	0.334648	0.252043	1.32774	0.184264	0.315755	KCl_6h	ENSMUSG00000084946	Dlx1as
4126.35	0.12641	0.0952149	1.32762	0.184302	0.315788	KCl_6h	ENSMUSG00000020723	Cacng4
3012.51	0.125816	0.0948018	1.32714	0.184462	0.316029	KCl_6h	ENSMUSG00000004897	Hdgf
25.535	-0.760634	0.573236	-1.32691	0.184538	0.316127	KCl_6h	ENSMUSG00000034205	Loxl2
616.499	-0.201216	0.151756	-1.32592	0.184867	0.316561	KCl_6h	ENSMUSG00000000148	Brat1
176.871	0.288842	0.217828	1.32601	0.184837	0.316561	KCl_6h	ENSMUSG00000020828	Pld2
464.345	-0.204071	0.153896	-1.32603	0.18483	0.316561	KCl_6h	ENSMUSG00000022394	L3mbtl2
151.119	0.314343	0.237067	1.32597	0.18485	0.316561	KCl_6h	ENSMUSG00000045176	Borcs6
671.13	0.172606	0.130275	1.32494	0.185192	0.317085	KCl_6h	ENSMUSG00000015247	Nipsnap3b
110.011	-0.362628	0.273759	-1.32463	0.185295	0.31723	KCl_6h	ENSMUSG00000053129	Gsx1
92.8664	-0.386596	0.292034	-1.32381	0.185568	0.317664	KCl_6h	ENSMUSG00000020150	Gamt
23.1988	-0.964512	0.728988	-1.32308	0.185808	0.318042	KCl_6h	ENSMUSG00000003283	Hck
1127.08	0.196135	0.148255	1.32296	0.185849	0.318081	KCl_6h	ENSMUSG00000052957	Gas1
187.849	0.288248	0.217917	1.32274	0.185921	0.318172	KCl_6h	ENSMUSG00000024446	Rpp21
1154.4	0.156918	0.118655	1.32247	0.186011	0.318293	KCl_6h	ENSMUSG00000025612	Bach1
1099.44	0.176708	0.133655	1.32212	0.186128	0.31846	KCl_6h	ENSMUSG00000013275	Slc41a1
57.1708	-0.479718	0.362867	-1.32202	0.186161	0.318486	KCl_6h	ENSMUSG00000037833	Sh2d4b
238.579	0.273134	0.206672	1.32158	0.186307	0.318702	KCl_6h	ENSMUSG00000021779	Thrb
919.251	-0.161954	0.122647	-1.32048	0.186674	0.319298	KCl_6h	ENSMUSG00000030842	Lamtor1
21.6268	0.791329	0.599326	1.32036	0.186713	0.319332	KCl_6h	ENSMUSG00000047880	Cxcr5
1170.05	-0.153494	0.116259	-1.32028	0.186742	0.319349	KCl_6h	ENSMUSG00000018848	Rars
420.07	0.212099	0.160658	1.32019	0.18677	0.319364	KCl_6h	ENSMUSG00000021514	Zfp369
217.946	-0.280397	0.21241	-1.32007	0.18681	0.319367	KCl_6h	ENSMUSG00000002250	Ppard
48.9824	-0.541227	0.409996	-1.32008	0.186808	0.319367	KCl_6h	ENSMUSG00000027983	Cyp2u1
386.631	0.229167	0.173716	1.3192	0.187101	0.319832	KCl_6h	ENSMUSG00000061524	Zic2
1409.55	0.143272	0.10872	1.31781	0.187566	0.320594	KCl_6h	ENSMUSG00000020484	Xbp1
24.7598	0.684553	0.51949	1.31774	0.187591	0.320596	KCl_6h	ENSMUSG00000047875	Gpr157
20.1483	-0.807549	0.612849	-1.3177	0.187605	0.320596	KCl_6h	ENSMUSG00000097121	D130020L05Rik
5114.49	0.168451	0.127861	1.31746	0.187684	0.320698	KCl_6h	ENSMUSG00000020431	Adcy1
706.135	0.183709	0.139469	1.31721	0.187769	0.32081	KCl_6h	ENSMUSG00000048058	Ldlrad3
4506.61	0.127421	0.0967525	1.31698	0.187844	0.320906	KCl_6h	ENSMUSG00000058655	Eif4b
4.02216	1.75914	1.33625	1.31648	0.188013	0.321162	KCl_6h	ENSMUSG00000020992	4930512B01Rik
29.2594	-0.667972	0.507514	-1.31616	0.188119	0.32131	KCl_6h	ENSMUSG00000027075	Slc43a1
27.4331	0.743887	0.565332	1.31584	0.188227	0.321463	KCl_6h	ENSMUSG00000021278	Amn
6.90121	1.43647	1.09173	1.31577	0.18825	0.321468	KCl_6h	ENSMUSG00000002668	Dennd1c
2628.61	0.203889	0.154996	1.31544	0.188361	0.321625	KCl_6h	ENSMUSG00000003534	Ddr1
1430.61	-0.175048	0.133078	-1.31538	0.188384	0.321631	KCl_6h	ENSMUSG00000038437	Mllt6
5.63387	-1.69766	1.29176	-1.31422	0.188773	0.322263	KCl_6h	ENSMUSG00000084381	AA413626
8.93891	-1.19146	0.90697	-1.31367	0.188956	0.322542	KCl_6h	ENSMUSG00000040703	Cyp2s1
1188.57	-0.16547	0.125971	-1.31356	0.188995	0.322577	KCl_6h	ENSMUSG00000027808	Serp1
170.835	-1.20816	0.919966	-1.31326	0.189095	0.322618	KCl_6h	ENSMUSG00000001349	Cnn1
442.802	0.203703	0.155113	1.31326	0.189096	0.322618	KCl_6h	ENSMUSG00000029196	Tada2b
43.886	0.532179	0.405188	1.31341	0.189044	0.322618	KCl_6h	ENSMUSG00000052848	C130026L21Rik
7.9991	-1.27087	0.967684	-1.31331	0.189079	0.322618	KCl_6h	ENSMUSG00000097386	9130213A22Rik
11.5592	-1.15163	0.876988	-1.31317	0.189127	0.322637	KCl_6h	ENSMUSG00000049721	Gal3st1
947.326	-0.156956	0.119552	-1.31287	0.189226	0.322774	KCl_6h	ENSMUSG00000054942	Miga1
19.79	0.825147	0.628593	1.31269	0.189288	0.322846	KCl_6h	ENSMUSG00000003418	St8sia6
13.9511	-1.05723	0.80577	-1.31208	0.189493	0.323163	KCl_6h	ENSMUSG00000028871	Rspo1
15.56	-1.10921	0.845482	-1.31192	0.189547	0.323217	KCl_6h	ENSMUSG00000078137	Ankrd63
78.03	0.401932	0.30638	1.31187	0.189563	0.323217	KCl_6h	ENSMUSG00000085779	Atcayos
1233.05	0.152988	0.116625	1.3118	0.189589	0.323228	KCl_6h	ENSMUSG00000029462	Vps29
1865.02	0.182881	0.139434	1.31159	0.189657	0.323312	KCl_6h	ENSMUSG00000024044	Epb41l3
1723.64	0.175538	0.13386	1.31135	0.189739	0.323419	KCl_6h	ENSMUSG00000024597	Slc12a2
72.9336	-0.497972	0.379817	-1.31108	0.18983	0.32354	KCl_6h	ENSMUSG00000071637	Cebpd
6.35379	-1.56554	1.19415	-1.31101	0.189853	0.323547	KCl_6h	ENSMUSG00000078937	Cpt1b
375.289	-0.210931	0.160914	-1.31083	0.189916	0.323621	KCl_6h	ENSMUSG00000002326	Gmpr2
3.64353	1.98384	1.51377	1.31053	0.190016	0.323759	KCl_6h	ENSMUSG00000041831	Gm29721
903.157	-0.164696	0.125681	-1.31043	0.190051	0.323786	KCl_6h	ENSMUSG00000020899	Pfas
7.6585	-1.3643	1.04128	-1.31022	0.190121	0.323873	KCl_6h	ENSMUSG00000030730	Atp2a1
794.594	0.172892	0.131969	1.3101	0.190163	0.32391	KCl_6h	ENSMUSG00000021054	Sgpp1
42.4127	-0.573162	0.437666	-1.30959	0.190336	0.324173	KCl_6h	ENSMUSG00000058420	Syt17
1812.28	-0.140321	0.107165	-1.30939	0.190401	0.32425	KCl_6h	ENSMUSG00000000711	Rab5b
62.0823	-0.489854	0.374198	-1.30908	0.190508	0.3244	KCl_6h	ENSMUSG00000023249	Parp3
23.954	-0.763498	0.583278	-1.30898	0.190542	0.324424	KCl_6h	ENSMUSG00000024013	Fgd2
359.18	-0.218282	0.166813	-1.30854	0.190689	0.324642	KCl_6h	ENSMUSG00000064289	Tank
34.2478	0.61749	0.471977	1.3083	0.190771	0.324748	KCl_6h	ENSMUSG00000085741	5430405H02Rik
284.567	-0.233889	0.178792	-1.30816	0.190818	0.324762	KCl_6h	ENSMUSG00000025200	Cwf19l1
29.9411	-0.638089	0.487757	-1.30821	0.190802	0.324762	KCl_6h	ENSMUSG00000079038	D130040H23Rik
676.961	-0.185782	0.142039	-1.30797	0.190883	0.32484	KCl_6h	ENSMUSG00000059447	Hadhb
681.885	0.177837	0.135979	1.30783	0.190931	0.324888	KCl_6h	ENSMUSG00000060733	Ipmk
4763.05	0.134459	0.102824	1.30766	0.190989	0.324889	KCl_6h	ENSMUSG00000025950	Idh1
12.5639	0.967558	0.739873	1.30773	0.190963	0.324889	KCl_6h	ENSMUSG00000040140	Tdrd6
337.686	0.223739	0.171092	1.30771	0.190971	0.324889	KCl_6h	ENSMUSG00000055912	Tmem150a
61.3916	-0.462954	0.354136	-1.30728	0.191118	0.325075	KCl_6h	ENSMUSG00000071722	Spin4
18.8287	-0.924713	0.707403	-1.30719	0.191147	0.325091	KCl_6h	ENSMUSG00000097734	B930082K07Rik
19.4118	-0.822074	0.628993	-1.30697	0.191224	0.325189	KCl_6h	ENSMUSG00000074646	6430550D23Rik
26.786	-0.664489	0.508494	-1.30678	0.191288	0.32524	KCl_6h	ENSMUSG00000032680	6820408C15Rik
783.212	-0.174582	0.133598	-1.30676	0.191293	0.32524	KCl_6h	ENSMUSG00000052917	Senp7
33.8465	0.658832	0.504309	1.30641	0.191415	0.325382	KCl_6h	ENSMUSG00000002885	Adgre5
179.047	-0.362218	0.277256	-1.30644	0.191403	0.325382	KCl_6h	ENSMUSG00000055471	Alk
774.075	0.171175	0.131053	1.30616	0.191499	0.325492	KCl_6h	ENSMUSG00000026311	Asb1
6.63077	1.57935	1.20953	1.30576	0.191635	0.325691	KCl_6h	ENSMUSG00000029659	Medag
3.35944	-2.17156	1.66331	-1.30557	0.1917	0.325768	KCl_6h	ENSMUSG00000092373	Gm20535
218.9	0.323181	0.247588	1.30532	0.191785	0.325846	KCl_6h	ENSMUSG00000038489	Polr2l
19.5794	-0.80024	0.613059	-1.30532	0.191783	0.325846	KCl_6h	ENSMUSG00000093606	B130034C11Rik
494.358	0.233165	0.178786	1.30416	0.19218	0.326419	KCl_6h	ENSMUSG00000024309	Pfdn6
7339.29	-0.117037	0.0897382	-1.30421	0.192163	0.326419	KCl_6h	ENSMUSG00000024576	Csnk1a1
63.2332	-0.469117	0.359683	-1.30425	0.192148	0.326419	KCl_6h	ENSMUSG00000031805	Jak3
1186.76	0.16579	0.127141	1.30399	0.192237	0.326482	KCl_6h	ENSMUSG00000061111	Mcrip1
4.41206	1.75558	1.34666	1.30366	0.192351	0.326642	KCl_6h	ENSMUSG00000031710	Ucp1
331.644	-0.221513	0.169939	-1.30349	0.192409	0.32668	KCl_6h	ENSMUSG00000021635	Rad17
1455.33	-0.157605	0.120912	-1.30348	0.192412	0.32668	KCl_6h	ENSMUSG00000025979	Mob4
216.796	0.26561	0.203873	1.30282	0.192637	0.327028	KCl_6h	ENSMUSG00000040177	2310057M21Rik
21.7006	-0.865418	0.664529	-1.3023	0.192813	0.327294	KCl_6h	ENSMUSG00000022032	Scara5
3166.24	0.153156	0.117696	1.30129	0.193161	0.327851	KCl_6h	ENSMUSG00000028757	Ddost
4079.31	0.136012	0.104548	1.30095	0.193276	0.328013	KCl_6h	ENSMUSG00000021248	Tmed10
678.766	-0.199449	0.153321	-1.30086	0.193306	0.328031	KCl_6h	ENSMUSG00000018340	Anxa6
7.77732	1.27915	0.983492	1.30062	0.193388	0.328138	KCl_6h	ENSMUSG00000081593	Gm11841
1456.37	0.141606	0.108884	1.30052	0.193423	0.32814	KCl_6h	ENSMUSG00000036955	Kif1bp
876.781	-0.180925	0.139119	-1.3005	0.193429	0.32814	KCl_6h	ENSMUSG00000039738	Slx4
3.92404	-1.84666	1.42046	-1.30004	0.193588	0.328377	KCl_6h	ENSMUSG00000082676	Gm11843
478.172	0.212943	0.163867	1.29948	0.193778	0.328632	KCl_6h	ENSMUSG00000030335	Mrpl51
39.6339	0.571527	0.439807	1.2995	0.193774	0.328632	KCl_6h	ENSMUSG00000034758	Tle6
72.2414	-0.480991	0.370255	-1.29908	0.193917	0.328835	KCl_6h	ENSMUSG00000073418	C4b
5641.73	0.126124	0.0971092	1.29878	0.194019	0.328975	KCl_6h	ENSMUSG00000028410	Dnaja1
10.3087	1.09276	0.841607	1.29843	0.194141	0.329149	KCl_6h	ENSMUSG00000089853	Gm15853
3.78586	1.85689	1.43032	1.29823	0.194208	0.32923	KCl_6h	ENSMUSG00000085495	Gm16796
123.043	-0.331652	0.25556	-1.29774	0.194376	0.32948	KCl_6h	ENSMUSG00000041406	BC055324
43.9317	-0.623902	0.480841	-1.29752	0.194451	0.329575	KCl_6h	ENSMUSG00000001663	Gstt1
5.96328	1.39597	1.0762	1.29712	0.194589	0.329775	KCl_6h	ENSMUSG00000042567	Nek10
714.977	0.162723	0.125568	1.29589	0.195012	0.330423	KCl_6h	ENSMUSG00000029238	Clock
528.289	0.194135	0.149821	1.29578	0.19505	0.330423	KCl_6h	ENSMUSG00000031347	Cetn2
7.87867	-1.26928	0.979548	-1.29579	0.195049	0.330423	KCl_6h	ENSMUSG00000041565	L3mbtl4
2497.39	0.130972	0.101073	1.29581	0.195041	0.330423	KCl_6h	ENSMUSG00000058355	Abce1
1030.68	0.162421	0.125413	1.29509	0.195291	0.330797	KCl_6h	ENSMUSG00000090071	Cdk5r2
11.1286	1.04015	0.803294	1.29486	0.19537	0.330864	KCl_6h	ENSMUSG00000048373	Fgfbp1
4.90713	1.63325	1.26131	1.29489	0.195359	0.330864	KCl_6h	ENSMUSG00000052281	Tspan32os
125.92	-0.355258	0.274468	-1.29435	0.195545	0.331127	KCl_6h	ENSMUSG00000061286	Exosc5
46.4598	-0.516906	0.399455	-1.29403	0.195655	0.331247	KCl_6h	ENSMUSG00000032419	Tbx18
8.49189	-1.21049	0.935439	-1.29404	0.195653	0.331247	KCl_6h	ENSMUSG00000079173	Zan
681.847	0.18431	0.142457	1.29379	0.195737	0.331351	KCl_6h	ENSMUSG00000054051	Ercc6
69.9511	0.438087	0.338731	1.29332	0.195901	0.331596	KCl_6h	ENSMUSG00000003032	Klf4
574.928	-0.195906	0.151494	-1.29316	0.195954	0.33162	KCl_6h	ENSMUSG00000037730	Mynn
24.303	-0.721562	0.557965	-1.2932	0.195941	0.33162	KCl_6h	ENSMUSG00000084917	Gm17477
221.037	-0.260233	0.201307	-1.29272	0.196109	0.331847	KCl_6h	ENSMUSG00000041632	Mrps27
1090.19	0.157326	0.121724	1.29248	0.196191	0.331917	KCl_6h	ENSMUSG00000018537	Pcgf2
1422.43	-0.164287	0.127115	-1.29243	0.196209	0.331917	KCl_6h	ENSMUSG00000024969	Mark2
16.3516	0.928152	0.718083	1.29254	0.19617	0.331917	KCl_6h	ENSMUSG00000081339	Gm16044
4.75969	1.55114	1.20025	1.29235	0.196235	0.331928	KCl_6h	ENSMUSG00000087594	BC039771
4.52796	1.63142	1.26332	1.29138	0.196572	0.332454	KCl_6h	ENSMUSG00000038224	Serpinf2
152.089	0.323002	0.250129	1.29134	0.196586	0.332454	KCl_6h	ENSMUSG00000087497	2810001G20Rik
3.56358	-1.96584	1.52274	-1.29099	0.196709	0.332627	KCl_6h	ENSMUSG00000087633	Gm14455
100.276	-0.369185	0.285995	-1.29088	0.196745	0.332655	KCl_6h	ENSMUSG00000029279	Brdt
32.2394	-0.640916	0.496649	-1.29048	0.196884	0.332857	KCl_6h	ENSMUSG00000063320	1190007I07Rik
333.546	0.243037	0.188348	1.29036	0.196925	0.332893	KCl_6h	ENSMUSG00000023971	Rrp36
20.8692	0.753699	0.584142	1.29027	0.196958	0.332916	KCl_6h	ENSMUSG00000087354	4930404I05Rik
6.37736	-1.3609	1.05489	-1.29009	0.19702	0.332987	KCl_6h	ENSMUSG00000043333	Rhbdl2
9.64969	-1.19853	0.929153	-1.28992	0.197078	0.333017	KCl_6h	ENSMUSG00000026322	Htr4
1379.95	-0.146013	0.113194	-1.28994	0.197072	0.333017	KCl_6h	ENSMUSG00000090112	Shprh
2602.87	0.146189	0.113342	1.2898	0.197119	0.333053	KCl_6h	ENSMUSG00000028879	Stx12
3.43917	1.84044	1.42731	1.28945	0.197242	0.333228	KCl_6h	ENSMUSG00000065623	Gm24762
1115.84	0.161109	0.124954	1.28934	0.19728	0.333258	KCl_6h	ENSMUSG00000038365	Fbxo25
64.9261	-0.458733	0.355874	-1.28903	0.197387	0.333404	KCl_6h	ENSMUSG00000073590	3222401L13Rik
4.12396	-1.89237	1.46823	-1.28888	0.197441	0.333447	KCl_6h	ENSMUSG00000026301	Iqca
525.696	-0.224227	0.173975	-1.28885	0.197452	0.333447	KCl_6h	ENSMUSG00000034245	Hdac11
1108.39	-0.151631	0.117682	-1.28848	0.197578	0.333512	KCl_6h	ENSMUSG00000025384	Faap100
691.792	-0.173522	0.134662	-1.28857	0.197546	0.333512	KCl_6h	ENSMUSG00000035392	Dennd1a
14.0327	0.931179	0.722679	1.28851	0.197569	0.333512	KCl_6h	ENSMUSG00000044407
274.254	-0.23809	0.184788	-1.28845	0.197589	0.333512	KCl_6h	ENSMUSG00000050619	Zscan29
15.1044	0.975909	0.7574	1.2885	0.197573	0.333512	KCl_6h	ENSMUSG00000061167	Rpl15-ps3
40.706	0.58844	0.456787	1.28821	0.197671	0.333616	KCl_6h	ENSMUSG00000084849	Gm16105
14.7267	-0.949335	0.737084	-1.28796	0.19776	0.333732	KCl_6h	ENSMUSG00000023206	Il15ra
907.229	0.185511	0.144071	1.28764	0.197873	0.333889	KCl_6h	ENSMUSG00000025047	Pdcd11
204.882	-0.281034	0.218313	-1.2873	0.19799	0.334054	KCl_6h	ENSMUSG00000024273	2700062C07Rik
1081.8	-0.182852	0.142055	-1.2872	0.198025	0.334079	KCl_6h	ENSMUSG00000020277	Pfkl
10.9739	1.06262	0.825746	1.28686	0.198144	0.334246	KCl_6h	ENSMUSG00000032179	Bmp5
2834.41	0.151396	0.117666	1.28666	0.198213	0.334329	KCl_6h	ENSMUSG00000033712	Ccar2
127.869	0.362413	0.28175	1.28629	0.198341	0.334511	KCl_6h	ENSMUSG00000032051	Fdx1
298.259	0.231783	0.180268	1.28577	0.198525	0.334787	KCl_6h	ENSMUSG00000037531	Mrpl47
1520.16	0.134817	0.10487	1.28557	0.198593	0.334846	KCl_6h	ENSMUSG00000000804	Usp32
50.0677	-0.513152	0.399169	-1.28555	0.1986	0.334846	KCl_6h	ENSMUSG00000037336	Mfsd2b
578.564	0.192521	0.149774	1.28541	0.198648	0.334894	KCl_6h	ENSMUSG00000063550	Nup98
13.065	-1.04606	0.813929	-1.2852	0.198724	0.334988	KCl_6h	ENSMUSG00000060224	Pyroxd2
2075.28	-0.150537	0.117147	-1.28503	0.198782	0.335053	KCl_6h	ENSMUSG00000031540	Kat6a
221.519	-0.259331	0.201884	-1.28455	0.198948	0.335299	KCl_6h	ENSMUSG00000022089	Bin3
8.73963	-1.17346	0.913693	-1.2843	0.199037	0.335415	KCl_6h	ENSMUSG00000085881	Gm15912
294.533	-0.267077	0.207966	-1.28423	0.19906	0.335421	KCl_6h	ENSMUSG00000037679	Inf2
56.4636	-0.467708	0.364278	-1.28393	0.199166	0.335559	KCl_6h	ENSMUSG00000063383	Zfp947
4.6291	1.61869	1.26077	1.28388	0.199182	0.335559	KCl_6h	ENSMUSG00000078958	Atp6ap1l
1411.34	0.234701	0.182814	1.28382	0.199204	0.335561	KCl_6h	ENSMUSG00000020108	Ddit4
1384.81	0.158458	0.123484	1.28322	0.199414	0.335881	KCl_6h	ENSMUSG00000030201	Lrp6
60.9743	-0.476569	0.371545	-1.28267	0.199608	0.336175	KCl_6h	ENSMUSG00000031139	Mcf2
4.43707	-1.84135	1.43595	-1.28233	0.199728	0.336343	KCl_6h	ENSMUSG00000043659	Npsr1
67.7447	-0.435863	0.339974	-1.28205	0.199826	0.336452	KCl_6h	ENSMUSG00000041353	Tmem29
19.2271	-0.780438	0.608752	-1.28203	0.199833	0.336452	KCl_6h	ENSMUSG00000063514	Gm6756
4247.57	0.122592	0.0956285	1.28196	0.199857	0.336459	KCl_6h	ENSMUSG00000055436	Srsf11
268.766	-0.233416	0.18212	-1.28166	0.199962	0.336602	KCl_6h	ENSMUSG00000025144	Cenpx
325.82	0.229694	0.179229	1.28157	0.199995	0.336624	KCl_6h	ENSMUSG00000020692	Nle1
14.6296	0.902689	0.704531	1.28126	0.200102	0.336769	KCl_6h	ENSMUSG00000047911	Npm2
156.725	0.297748	0.232411	1.28113	0.200149	0.336816	KCl_6h	ENSMUSG00000036073	Galt
407.965	-0.226791	0.177044	-1.28099	0.200198	0.336864	KCl_6h	ENSMUSG00000072082	Ccnf
199.14	-0.272413	0.212682	-1.28084	0.200249	0.336881	KCl_6h	ENSMUSG00000063049	Ing2
5.17531	-1.6338	1.27551	-1.2809	0.20023	0.336881	KCl_6h	ENSMUSG00000080186	Gm14448
900.048	0.155942	0.121759	1.28074	0.200285	0.336909	KCl_6h	ENSMUSG00000026209	Dnpep
286.699	0.241816	0.188838	1.28054	0.200354	0.33699	KCl_6h	ENSMUSG00000036218	Pdzrn4
51.4105	-0.501916	0.39205	-1.28023	0.200463	0.337141	KCl_6h	ENSMUSG00000047992	Fam69c
1456.57	-0.144359	0.112771	-1.28011	0.200508	0.337182	KCl_6h	ENSMUSG00000038255	Neurod2
177.538	-0.339452	0.26519	-1.28003	0.200534	0.337193	KCl_6h	ENSMUSG00000055737	Ghr
1774.4	-0.198124	0.154802	-1.27985	0.200597	0.337255	KCl_6h	ENSMUSG00000026701	Prdx6
3.81512	-2.02857	1.58505	-1.27981	0.200611	0.337255	KCl_6h	ENSMUSG00000079364	Gm3558
970.821	0.163886	0.128173	1.27864	0.201024	0.337915	KCl_6h	ENSMUSG00000028857	Tmem222
16.2002	-0.857267	0.670751	-1.27807	0.201225	0.338218	KCl_6h	ENSMUSG00000054003	Tdrd9
241.526	0.252993	0.198019	1.27762	0.201384	0.338453	KCl_6h	ENSMUSG00000042380	Smim12
31.1561	-0.629176	0.492695	-1.27701	0.201599	0.338712	KCl_6h	ENSMUSG00000046959	Slc26a1
12.6263	-1.01087	0.791594	-1.27701	0.201599	0.338712	KCl_6h	ENSMUSG00000052384	Nrros
381.694	0.213953	0.167532	1.27709	0.20157	0.338712	KCl_6h	ENSMUSG00000078765	U2af1l4
7.78598	1.58173	1.23877	1.27685	0.201654	0.338752	KCl_6h	ENSMUSG00000014158	Trpv4
95.6154	0.379131	0.296933	1.27683	0.201664	0.338752	KCl_6h	ENSMUSG00000028581	Laptm5
593.089	0.184757	0.144755	1.27634	0.201834	0.338973	KCl_6h	ENSMUSG00000021022	Ppp2r3c
757.723	0.167081	0.130907	1.27634	0.201836	0.338973	KCl_6h	ENSMUSG00000028293	Slc35a1
15.3413	-0.865635	0.678441	-1.27592	0.201984	0.339189	KCl_6h	ENSMUSG00000097494	4933406C10Rik
562.003	-0.20051	0.157235	-1.27523	0.202228	0.33953	KCl_6h	ENSMUSG00000024902	Mrpl11
4.51415	-1.67349	1.31227	-1.27527	0.202214	0.33953	KCl_6h	ENSMUSG00000060890	Arr3
2236.79	0.130516	0.102369	1.27496	0.202322	0.339655	KCl_6h	ENSMUSG00000024858	Grk2
24.193	-0.744747	0.584823	-1.27346	0.202856	0.340516	KCl_6h	ENSMUSG00000028626	Col9a2
14.56	-0.91541	0.719198	-1.27282	0.203082	0.340861	KCl_6h	ENSMUSG00000062561	Gm10118
4913.45	0.120926	0.0950716	1.27195	0.203392	0.341348	KCl_6h	ENSMUSG00000020402	Vdac1
77.8752	-0.413041	0.324771	-1.27179	0.203448	0.341407	KCl_6h	ENSMUSG00000056870	Gulp1
3981.12	-0.142213	0.111833	-1.27166	0.203495	0.341452	KCl_6h	ENSMUSG00000036036	Zfp57
1108.64	0.145655	0.114558	1.27146	0.203566	0.341538	KCl_6h	ENSMUSG00000027806	Tsc22d2
127.824	-0.338232	0.266034	-1.27139	0.203591	0.341545	KCl_6h	ENSMUSG00000004902	Slc25a18
1011.41	-0.169012	0.132969	-1.27106	0.203708	0.341707	KCl_6h	ENSMUSG00000062822	4833420G17Rik
3.63813	-2.02843	1.59598	-1.27097	0.203741	0.341728	KCl_6h	ENSMUSG00000087377	AV099323
359.274	-0.209627	0.164955	-1.27081	0.203797	0.341787	KCl_6h	ENSMUSG00000024420	Zfp521
1935.59	-0.172281	0.135605	-1.27046	0.20392	0.34196	KCl_6h	ENSMUSG00000029406	Pitpnm2
345.836	0.213436	0.168038	1.27016	0.204026	0.342094	KCl_6h	ENSMUSG00000022325	Pop1
669.897	0.170252	0.134044	1.27012	0.204042	0.342094	KCl_6h	ENSMUSG00000033166	Dis3
4.73181	1.60403	1.26295	1.27007	0.204061	0.342094	KCl_6h	ENSMUSG00000045629	Sh3tc2
3.49701	-2.03442	1.6024	-1.26961	0.204223	0.342331	KCl_6h	ENSMUSG00000059900	Tmem40
3.5381	1.80308	1.42054	1.26929	0.204338	0.34249	KCl_6h	ENSMUSG00000093445	Lrch4
856.15	0.184735	0.145555	1.26918	0.204378	0.342522	KCl_6h	ENSMUSG00000015478	Rnf5
658.011	-0.181974	0.143394	-1.26905	0.204425	0.342566	KCl_6h	ENSMUSG00000028886	Eya3
36.1554	-0.562518	0.443441	-1.26853	0.204608	0.342806	KCl_6h	ENSMUSG00000026544	Dusp23
652.45	0.187123	0.147506	1.26858	0.20459	0.342806	KCl_6h	ENSMUSG00000029394	Cdk2ap1
1249.05	0.140382	0.110692	1.26823	0.204717	0.342954	KCl_6h	ENSMUSG00000024052	Lpin2
31.4112	-0.706107	0.556793	-1.26817	0.204738	0.342954	KCl_6h	ENSMUSG00000031557	Plekha2
276.093	-0.246698	0.194661	-1.26733	0.205039	0.343424	KCl_6h	ENSMUSG00000030888	Rrp8
428.245	0.196081	0.15478	1.26683	0.205215	0.343651	KCl_6h	ENSMUSG00000020284	1810043G02Rik
45.9604	-0.523159	0.412966	-1.26683	0.205215	0.343651	KCl_6h	ENSMUSG00000037977	6430571L13Rik
80.0274	-0.393878	0.31105	-1.26628	0.205411	0.343945	KCl_6h	ENSMUSG00000025875	Tspan17
205.97	0.265938	0.210117	1.26567	0.205631	0.344279	KCl_6h	ENSMUSG00000051515	Fam181b
3655.98	-0.130088	0.102787	-1.2656	0.205656	0.344286	KCl_6h	ENSMUSG00000001211	Agpat3
589.326	0.176246	0.139299	1.26523	0.205789	0.344439	KCl_6h	ENSMUSG00000021276	Cinp
6.2406	-1.44075	1.13871	-1.26525	0.205783	0.344439	KCl_6h	ENSMUSG00000038521	C1s1
4.45189	1.79265	1.41695	1.26514	0.20582	0.344457	KCl_6h	ENSMUSG00000083044	Gm12416
78.1543	0.446651	0.353106	1.26492	0.205901	0.344556	KCl_6h	ENSMUSG00000012819	Cdh23
259.623	0.240164	0.189873	1.26486	0.20592	0.344556	KCl_6h	ENSMUSG00000059423	Zfp933
2000	0.139406	0.110233	1.26464	0.205999	0.344654	KCl_6h	ENSMUSG00000024104	Washc2
91.7754	-0.395383	0.312701	-1.26441	0.206083	0.34476	KCl_6h	ENSMUSG00000031478	Nek3
153.308	-0.310886	0.245905	-1.26425	0.20614	0.344821	KCl_6h	ENSMUSG00000078651	Aoc2
854.419	-0.188157	0.148875	-1.26386	0.206281	0.345022	KCl_6h	ENSMUSG00000028385	Snx30
134.771	-0.324908	0.257164	-1.26342	0.206437	0.345223	KCl_6h	ENSMUSG00000045007	Tubg2
3799.14	0.130126	0.102996	1.26341	0.206442	0.345223	KCl_6h	ENSMUSG00000060450	Rnf14
4.57659	1.57342	1.24559	1.26319	0.206521	0.34532	KCl_6h	ENSMUSG00000039005	Tlr4
54.4622	-0.477868	0.378421	-1.2628	0.206662	0.345517	KCl_6h	ENSMUSG00000032041	Tirap
25.0652	-0.72683	0.575594	-1.26275	0.20668	0.345517	KCl_6h	ENSMUSG00000079685	Ulbp1
1032.95	0.158567	0.12558	1.26268	0.206703	0.345521	KCl_6h	ENSMUSG00000003868	Ruvbl2
5769.53	0.13731	0.108752	1.26259	0.206736	0.345543	KCl_6h	ENSMUSG00000024335	Brd2
1600.27	0.191587	0.151758	1.26245	0.206788	0.345594	KCl_6h	ENSMUSG00000020684	Rasl10b
7.62294	1.19906	0.949861	1.26235	0.206822	0.345617	KCl_6h	ENSMUSG00000089571	Gm23008
4.65402	-1.75788	1.39331	-1.26165	0.207073	0.346002	KCl_6h	ENSMUSG00000046480	Scn4b
38.3285	-0.559688	0.443822	-1.26107	0.207285	0.346322	KCl_6h	ENSMUSG00000087269	D330023K18Rik
51.9639	-0.57867	0.458989	-1.26075	0.2074	0.346479	KCl_6h	ENSMUSG00000069670	Nkain2
1969.54	-0.131879	0.104628	-1.26046	0.207504	0.346562	KCl_6h	ENSMUSG00000022914	Brwd1
433.194	0.204502	0.162235	1.26053	0.207478	0.346562	KCl_6h	ENSMUSG00000031189	Aff2
419.063	0.221356	0.175618	1.26044	0.207512	0.346562	KCl_6h	ENSMUSG00000039546	Ajap1
14.5493	1.01572	0.806027	1.26016	0.207613	0.346697	KCl_6h	ENSMUSG00000091460	Gm7808
13.4676	0.904243	0.717739	1.25985	0.207724	0.346778	KCl_6h	ENSMUSG00000046338	Gpat2
794.976	0.237936	0.188853	1.2599	0.207706	0.346778	KCl_6h	ENSMUSG00000054720	Lrrc8c
6.29571	-1.46227	1.16064	-1.25989	0.207709	0.346778	KCl_6h	ENSMUSG00000070336	Fbxo47
1080.43	0.149088	0.118362	1.25959	0.207817	0.3469	KCl_6h	ENSMUSG00000029471	Camkk2
56.0699	-0.510682	0.40549	-1.25942	0.207878	0.346967	KCl_6h	ENSMUSG00000009075	Cabp7
39.3144	0.541728	0.430229	1.25916	0.207973	0.34709	KCl_6h	ENSMUSG00000040616	Tmem51
233.741	-0.250657	0.199202	-1.2583	0.208282	0.347572	KCl_6h	ENSMUSG00000018733	Pex12
276.651	-0.243796	0.19377	-1.25817	0.208331	0.347615	KCl_6h	ENSMUSG00000002345	Borcs8
147.23	-0.312158	0.248115	-1.25812	0.208349	0.347615	KCl_6h	ENSMUSG00000060147	Serpinb6a
46.4681	0.510355	0.405709	1.25793	0.208416	0.347657	KCl_6h	ENSMUSG00000048540	Nhlh2
9.77427	-1.16691	0.927631	-1.25795	0.20841	0.347657	KCl_6h	ENSMUSG00000062284	Gm6030
360.745	0.210447	0.167355	1.25749	0.208577	0.347891	KCl_6h	ENSMUSG00000079508	Apoo
4.328	1.6005	1.27296	1.2573	0.208644	0.347967	KCl_6h	ENSMUSG00000055994	Nod2
1751.26	0.130875	0.104127	1.25688	0.208798	0.348155	KCl_6h	ENSMUSG00000021374	Nup153
4.40082	1.73476	1.3802	1.25689	0.208795	0.348155	KCl_6h	ENSMUSG00000050370	Ch25h
558.47	0.175289	0.139483	1.25671	0.20886	0.348224	KCl_6h	ENSMUSG00000061374	Fiz1
4.65065	1.53357	1.22041	1.2566	0.208897	0.348251	KCl_6h	ENSMUSG00000085888	Gm12224
289.411	0.221047	0.175948	1.25632	0.209002	0.348391	KCl_6h	ENSMUSG00000048965	Mrgpre
3.43585	1.92123	1.5295	1.25612	0.209073	0.348476	KCl_6h	ENSMUSG00000044724	Gpr152
586.653	-0.207706	0.165403	-1.25575	0.209205	0.348661	KCl_6h	ENSMUSG00000004631	Sgce
1393.84	0.176301	0.140404	1.25567	0.209236	0.348679	KCl_6h	ENSMUSG00000024248	Cox7a2l
8.03093	-1.32987	1.05943	-1.25527	0.209381	0.348886	KCl_6h	ENSMUSG00000025082	Vwa2
267.748	-0.241994	0.192797	-1.25517	0.209416	0.34889	KCl_6h	ENSMUSG00000049922	Slc35c1
31.8326	0.603628	0.480923	1.25515	0.209426	0.34889	KCl_6h	ENSMUSG00000086826	Gm11739
303.339	0.255042	0.203211	1.25506	0.209457	0.348908	KCl_6h	ENSMUSG00000028398	Dmac1
279.821	0.223773	0.178314	1.25494	0.209501	0.348946	KCl_6h	ENSMUSG00000047881	Rell1
176.87	0.301382	0.240218	1.25462	0.209617	0.349105	KCl_6h	ENSMUSG00000024901	Peli3
603.297	-0.179697	0.143249	-1.25444	0.209684	0.349182	KCl_6h	ENSMUSG00000045103	Dmd
13165	0.11013	0.0877993	1.25434	0.209719	0.349205	KCl_6h	ENSMUSG00000023036	Pcdhgc4
7.16907	1.27003	1.01306	1.25366	0.209967	0.349584	KCl_6h	ENSMUSG00000021553	Slc28a3
703.653	0.161731	0.129032	1.25341	0.210055	0.349696	KCl_6h	ENSMUSG00000029587	Zfp12
390.388	-0.205559	0.164072	-1.25286	0.210258	0.349999	KCl_6h	ENSMUSG00000061898	Rbak
700.373	-0.162822	0.12997	-1.25277	0.21029	0.350017	KCl_6h	ENSMUSG00000032571	Pik3r4
1573.12	0.162971	0.130119	1.25248	0.210396	0.350159	KCl_6h	ENSMUSG00000032547	Ryk
9.46358	1.07428	0.858156	1.25185	0.210624	0.350504	KCl_6h	ENSMUSG00000058064	Gm10036
10.7035	1.025	0.818893	1.25169	0.210684	0.350569	KCl_6h	ENSMUSG00000090564	A430057M04Rik
491.736	-0.207988	0.166267	-1.25093	0.210959	0.350926	KCl_6h	ENSMUSG00000001119	Col6a1
330.197	0.221133	0.176784	1.25087	0.210982	0.350926	KCl_6h	ENSMUSG00000031609	Sap30
578.136	-0.180678	0.144439	-1.2509	0.210973	0.350926	KCl_6h	ENSMUSG00000032872	Cyb5r4
2005.35	0.1241	0.0991991	1.25101	0.210929	0.350926	KCl_6h	ENSMUSG00000041645	Ddx24
53.7967	-0.538459	0.430502	-1.25077	0.211018	0.35095	KCl_6h	ENSMUSG00000019789	Hey2
4.61824	-1.58017	1.26349	-1.25064	0.211067	0.350972	KCl_6h	ENSMUSG00000027409	1700020A23Rik
16.7768	-0.850863	0.680353	-1.25062	0.211073	0.350972	KCl_6h	ENSMUSG00000035458	Tnni3
1441.56	-0.154682	0.123693	-1.25054	0.211103	0.350987	KCl_6h	ENSMUSG00000037926	Ssh2
395.242	0.5328	0.426088	1.25045	0.211137	0.351009	KCl_6h	ENSMUSG00000021760	Gpx8
610.918	0.185793	0.148594	1.25034	0.211177	0.351041	KCl_6h	ENSMUSG00000026447	Pik3c2b
39.5688	-0.56637	0.453039	-1.25016	0.211242	0.351114	KCl_6h	ENSMUSG00000045934	Mtmr11
104.644	-0.359104	0.28732	-1.24984	0.211359	0.351273	KCl_6h	ENSMUSG00000031445	Proz
4.97001	-1.60044	1.28058	-1.24978	0.211381	0.351275	KCl_6h	ENSMUSG00000084007	Gm9003
834.194	-0.155245	0.124226	-1.2497	0.211409	0.351287	KCl_6h	ENSMUSG00000003037	Rab8a
29.1602	-0.710015	0.568304	-1.24936	0.211534	0.35146	KCl_6h	ENSMUSG00000032246	Calml4
530.829	-0.210986	0.168998	-1.24845	0.211865	0.351962	KCl_6h	ENSMUSG00000030098	Grip2
421.206	-0.20039	0.160515	-1.24842	0.211878	0.351962	KCl_6h	ENSMUSG00000053289	Ddx10
718.986	-0.162096	0.129848	-1.24835	0.211903	0.351968	KCl_6h	ENSMUSG00000001785	Pwp1
1381.99	0.135671	0.108697	1.24816	0.211973	0.351981	KCl_6h	ENSMUSG00000028961	Pgd
21.8398	0.73154	0.586062	1.24823	0.211947	0.351981	KCl_6h	ENSMUSG00000031070	Mrgprf
16.0008	0.995	0.79715	1.2482	0.211959	0.351981	KCl_6h	ENSMUSG00000070495	Ctcfl
4.09407	2.44522	1.9594	1.24794	0.212052	0.352076	KCl_6h	ENSMUSG00000025196	Cpn1
27.3222	0.673678	0.539869	1.24786	0.212084	0.352094	KCl_6h	ENSMUSG00000065226	Gm25791
945.018	0.197882	0.158598	1.24769	0.212143	0.352158	KCl_6h	ENSMUSG00000021256	Vash1
5.47465	-1.48492	1.19021	-1.24761	0.212174	0.352175	KCl_6h	ENSMUSG00000022780	Meltf
6001.48	-0.119351	0.0957141	-1.24695	0.212415	0.35254	KCl_6h	ENSMUSG00000009575	Cbx5
28.8323	-0.616136	0.494222	-1.24668	0.212515	0.352644	KCl_6h	ENSMUSG00000054986	Sec14l3
49.6529	-0.526903	0.42265	-1.24667	0.21252	0.352644	KCl_6h	ENSMUSG00000067215	Usp51
2450.1	-0.141895	0.113839	-1.24646	0.212597	0.352707	KCl_6h	ENSMUSG00000025579	Gaa
16.9159	-0.880033	0.706032	-1.24645	0.2126	0.352707	KCl_6h	ENSMUSG00000086386	Gm12108
122.983	0.329035	0.264008	1.2463	0.212653	0.35276	KCl_6h	ENSMUSG00000071632	2510002D24Rik
291.343	-0.229732	0.184371	-1.24603	0.212752	0.352824	KCl_6h	ENSMUSG00000005823	Gpr108
1016.86	0.145976	0.117143	1.24614	0.212713	0.352824	KCl_6h	ENSMUSG00000018363	Smurf2
18.7903	0.872396	0.700142	1.24603	0.212755	0.352824	KCl_6h	ENSMUSG00000092094	Zfp804b
290.463	-0.219034	0.175813	-1.24584	0.212823	0.352902	KCl_6h	ENSMUSG00000049122	Frmd3
41.3708	0.542707	0.435656	1.24572	0.212866	0.352939	KCl_6h	ENSMUSG00000039153	Runx2
158.594	-0.326613	0.262218	-1.24558	0.212918	0.35299	KCl_6h	ENSMUSG00000031262	Cenpi
1942.5	0.169805	0.136368	1.24519	0.213061	0.353054	KCl_6h	ENSMUSG00000011832	Evi5l
219.868	0.244744	0.196556	1.24516	0.213071	0.353054	KCl_6h	ENSMUSG00000027765	P2ry1
210.703	0.254459	0.204337	1.24529	0.213024	0.353054	KCl_6h	ENSMUSG00000028329	Xpa
174.215	0.274283	0.220252	1.24532	0.213016	0.353054	KCl_6h	ENSMUSG00000043889	Gm8399
426.138	0.196881	0.15812	1.24513	0.213083	0.353054	KCl_6h	ENSMUSG00000058126	Tpm3-rs7
49.7511	-0.488268	0.392084	-1.24532	0.213015	0.353054	KCl_6h	ENSMUSG00000074283	Zfp109
2420.85	0.188478	0.151414	1.24479	0.21321	0.353195	KCl_6h	ENSMUSG00000016534	Lamp2
9.79745	-1.11931	0.899198	-1.24479	0.21321	0.353195	KCl_6h	ENSMUSG00000030114	Klrg1
28.0432	0.655613	0.526747	1.24465	0.213262	0.353246	KCl_6h	ENSMUSG00000022754	Tmem45a
9394.39	-0.114534	0.0920378	-1.24443	0.213343	0.353345	KCl_6h	ENSMUSG00000030077	Chl1
379.645	0.203066	0.163218	1.24414	0.213449	0.353417	KCl_6h	ENSMUSG00000021203	Otub2
952.705	0.158834	0.127655	1.24424	0.21341	0.353417	KCl_6h	ENSMUSG00000026024	Als2
426.98	0.205049	0.164809	1.24416	0.21344	0.353417	KCl_6h	ENSMUSG00000026820	Ptges2
2926.22	-0.153355	0.123282	-1.24394	0.213523	0.353504	KCl_6h	ENSMUSG00000053646	Plxnb1
115.78	0.331811	0.266895	1.24323	0.213785	0.353867	KCl_6h	ENSMUSG00000010067	Rassf1
1152.53	-0.148543	0.119478	-1.24326	0.213772	0.353867	KCl_6h	ENSMUSG00000043391	2510009E07Rik
128.512	-0.329423	0.264992	-1.24314	0.213815	0.353882	KCl_6h	ENSMUSG00000052914	Cyp2j6
1896.61	0.131699	0.105951	1.24302	0.213861	0.353924	KCl_6h	ENSMUSG00000025702	2021-03-08
5656.24	0.115462	0.0929012	1.24285	0.213925	0.353967	KCl_6h	ENSMUSG00000015165	Hnrnpl
355.117	-0.20822	0.167537	-1.24283	0.213929	0.353967	KCl_6h	ENSMUSG00000035266	Helq
325.669	0.219802	0.176906	1.24248	0.214061	0.35415	KCl_6h	ENSMUSG00000027552	E2f5
7.67428	1.24308	1.00065	1.24227	0.214135	0.354238	KCl_6h	ENSMUSG00000097197	9530027J09Rik
8.24524	1.23604	0.995087	1.24214	0.214185	0.354273	KCl_6h	ENSMUSG00000032548	Slco2a1
33.7202	0.572857	0.4612	1.2421	0.214199	0.354273	KCl_6h	ENSMUSG00000032611	1700102P08Rik
9.03979	1.05524	0.850001	1.24145	0.214438	0.354634	KCl_6h	ENSMUSG00000002930	Ppp1r17
102.085	0.362577	0.292096	1.24129	0.214497	0.354661	KCl_6h	ENSMUSG00000028108	Ecm1
83.8185	-0.430862	0.347105	-1.2413	0.214494	0.354661	KCl_6h	ENSMUSG00000049086	Bmyc
4138.34	0.14003	0.112852	1.24083	0.21467	0.354792	KCl_6h	ENSMUSG00000022619	Mapk8ip2
521.272	0.180098	0.145147	1.24079	0.214682	0.354792	KCl_6h	ENSMUSG00000024841	Eif1ad
122.866	-0.354203	0.28543	-1.24095	0.214625	0.354792	KCl_6h	ENSMUSG00000032014	Oaf
39.2058	-0.543444	0.43795	-1.24088	0.21465	0.354792	KCl_6h	ENSMUSG00000062101	Zfp119b
3.57882	-2.03412	1.63926	-1.24087	0.214652	0.354792	KCl_6h	ENSMUSG00000071893	Vmn1r4
6971.61	0.110723	0.0892724	1.24028	0.214871	0.355069	KCl_6h	ENSMUSG00000020745	Pafah1b1
81.0685	0.391174	0.315458	1.24002	0.214969	0.355196	KCl_6h	ENSMUSG00000028179	Cth
3.33908	1.95017	1.57277	1.23996	0.214992	0.355199	KCl_6h	ENSMUSG00000088059	Mir1949
2336.34	-0.139386	0.112629	-1.23757	0.215876	0.356624	KCl_6h	ENSMUSG00000027433	Xrn2
195.506	-0.258768	0.209108	-1.23748	0.215908	0.356642	KCl_6h	ENSMUSG00000055202	Zfp811
5475.54	-0.153053	0.123702	-1.23728	0.215983	0.356658	KCl_6h	ENSMUSG00000007836	Hnrnpa0
575.47	-0.183377	0.148216	-1.23723	0.216001	0.356658	KCl_6h	ENSMUSG00000022587	Ly6e
953.402	0.149405	0.120756	1.23725	0.215996	0.356658	KCl_6h	ENSMUSG00000026843	Fubp3
4.84192	-1.87426	1.51489	-1.23723	0.216002	0.356658	KCl_6h	ENSMUSG00000098027	Gm27004
520.584	-0.190082	0.153681	-1.23686	0.216138	0.356847	KCl_6h	ENSMUSG00000021112	Mpp5
2553.39	-0.120898	0.0977606	-1.23667	0.216209	0.356928	KCl_6h	ENSMUSG00000030884	Uqcrc2
7.72076	-1.2316	0.996496	-1.23593	0.216483	0.357346	KCl_6h	ENSMUSG00000084947	Gm15594
44.5934	-0.518672	0.419735	-1.23571	0.216566	0.357447	KCl_6h	ENSMUSG00000097000	Gm17435
72.2891	0.407242	0.329695	1.23521	0.216754	0.357723	KCl_6h	ENSMUSG00000079283	2310009B15Rik
2085.89	0.13326	0.107925	1.23475	0.216922	0.357944	KCl_6h	ENSMUSG00000046897	Zfp740
610.926	-0.171582	0.138963	-1.23473	0.216931	0.357944	KCl_6h	ENSMUSG00000086496	Gm14204
431.627	0.186939	0.151439	1.23442	0.217047	0.358033	KCl_6h	ENSMUSG00000001518	Itfg2
3.32392	-2.05274	1.66289	-1.23444	0.21704	0.358033	KCl_6h	ENSMUSG00000024401	Tnf
4.19974	-1.79354	1.45302	-1.23436	0.21707	0.358033	KCl_6h	ENSMUSG00000081720	Gm12391
6.86848	-1.29765	1.05127	-1.23437	0.217067	0.358033	KCl_6h	ENSMUSG00000086495	Gm13778
12505.7	0.136474	0.110591	1.23404	0.217189	0.358194	KCl_6h	ENSMUSG00000039953	Clstn1
471.695	0.223916	0.181459	1.23398	0.217212	0.358197	KCl_6h	ENSMUSG00000037326	Capn15
1187.19	0.147763	0.119765	1.23377	0.217287	0.358286	KCl_6h	ENSMUSG00000075595	Zfp652
365.393	0.219414	0.177859	1.23364	0.217336	0.358331	KCl_6h	ENSMUSG00000064030	Pym1
1351.26	0.163001	0.132191	1.23307	0.21755	0.358649	KCl_6h	ENSMUSG00000015714	Cers2
147.735	0.284752	0.231008	1.23265	0.217708	0.358873	KCl_6h	ENSMUSG00000027996	Sfrp2
695.882	-0.196039	0.159048	-1.23257	0.217735	0.358883	KCl_6h	ENSMUSG00000021003	Galc
1902.73	-0.128781	0.104549	-1.23178	0.218033	0.359339	KCl_6h	ENSMUSG00000025427	Rnf165
5380.95	0.132351	0.107462	1.23161	0.218095	0.359405	KCl_6h	ENSMUSG00000022108	Itm2b
576.228	-0.186727	0.151667	-1.23117	0.21826	0.359642	KCl_6h	ENSMUSG00000032737	Inppl1
563.425	-0.192018	0.155996	-1.23091	0.218356	0.359739	KCl_6h	ENSMUSG00000071477	Zfp777
197.87	0.2519	0.204647	1.2309	0.218362	0.359739	KCl_6h	ENSMUSG00000075033	Nxpe3
13.5437	-0.928211	0.754195	-1.23073	0.218424	0.359807	KCl_6h	ENSMUSG00000035394	Cfap53
28.2462	-0.650507	0.528637	-1.23054	0.218496	0.35989	KCl_6h	ENSMUSG00000086568
52.513	-0.523721	0.425779	-1.23003	0.218685	0.360166	KCl_6h	ENSMUSG00000040428	Plekha4
2001.72	0.123386	0.100359	1.22945	0.218902	0.360487	KCl_6h	ENSMUSG00000001794	Capns1
10.4175	-1.05553	0.858621	-1.22933	0.218947	0.360491	KCl_6h	ENSMUSG00000005540	Fcer2a
1634.2	-0.154027	0.125289	-1.22937	0.218933	0.360491	KCl_6h	ENSMUSG00000072966	Gprasp2
1007.59	0.152575	0.124132	1.22914	0.219019	0.360573	KCl_6h	ENSMUSG00000033933	Vhl
337.293	0.210546	0.17134	1.22882	0.21914	0.360705	KCl_6h	ENSMUSG00000037957	Wdr20
4.93933	-1.58879	1.29294	-1.22881	0.219142	0.360705	KCl_6h	ENSMUSG00000064310	Zpld1
852.422	0.14833	0.120728	1.22863	0.219212	0.360785	KCl_6h	ENSMUSG00000036402	Gng12
365.969	0.201634	0.164133	1.22847	0.219269	0.360844	KCl_6h	ENSMUSG00000026005	Rpe
30.0898	-0.64355	0.523928	-1.22832	0.219328	0.360905	KCl_6h	ENSMUSG00000045034	Ankrd34b
4.53272	-1.62701	1.32476	-1.22816	0.219388	0.360969	KCl_6h	ENSMUSG00000086224	2700069I18Rik
1986.24	0.131339	0.106949	1.22805	0.219429	0.361001	KCl_6h	ENSMUSG00000030774	Pak1
1417.07	0.14659	0.11938	1.22793	0.219472	0.361037	KCl_6h	ENSMUSG00000020611	Gna13
5.74374	1.36923	1.11518	1.22781	0.219519	0.361079	KCl_6h	ENSMUSG00000009356	Lpo
18.4311	0.74247	0.604824	1.22758	0.219605	0.361183	KCl_6h	ENSMUSG00000052160	Pld4
1904.72	0.126794	0.103315	1.22726	0.219727	0.361259	KCl_6h	ENSMUSG00000035798	Zdhhc17
1835.32	-0.130522	0.106351	-1.22728	0.219718	0.361259	KCl_6h	ENSMUSG00000039037	St6galnac5
42.4682	-0.53997	0.439932	-1.2274	0.219674	0.361259	KCl_6h	ENSMUSG00000048731	Ggnbp1
4.16222	-1.72433	1.40506	-1.22723	0.219737	0.361259	KCl_6h	ENSMUSG00000096237	CT868723.1
44.7029	0.56965	0.464212	1.22713	0.219773	0.361283	KCl_6h	ENSMUSG00000097265	Gm26803
13.6238	-0.921692	0.751132	-1.22707	0.219796	0.361286	KCl_6h	ENSMUSG00000054889	Dsp
251.663	-0.253599	0.206701	-1.22689	0.219863	0.36136	KCl_6h	ENSMUSG00000037395	Rcor3
366.448	0.202886	0.165417	1.22651	0.220005	0.361543	KCl_6h	ENSMUSG00000062861	Zfp28
32.7205	0.574488	0.468403	1.22648	0.220017	0.361543	KCl_6h	ENSMUSG00000093677	Gm20712
9.76196	-1.15979	0.94578	-1.22628	0.220092	0.361631	KCl_6h	ENSMUSG00000091898	Tnnc1
1077.44	-0.142793	0.116476	-1.22594	0.220221	0.361772	KCl_6h	ENSMUSG00000021703	Serinc5
3909.3	-0.131524	0.107283	-1.22595	0.220217	0.361772	KCl_6h	ENSMUSG00000029461	Fam168a
2918.6	0.122243	0.0997286	1.22576	0.22029	0.361813	KCl_6h	ENSMUSG00000030806	Stx1b
90.649	-0.359107	0.292954	-1.22581	0.220268	0.361813	KCl_6h	ENSMUSG00000031077	Fadd
885.269	0.15779	0.12876	1.22546	0.220403	0.361964	KCl_6h	ENSMUSG00000033400	Agl
68.1679	-0.423065	0.345376	-1.22494	0.220597	0.362248	KCl_6h	ENSMUSG00000059361	Nrsn2
1578.42	0.138915	0.113412	1.22487	0.220624	0.362257	KCl_6h	ENSMUSG00000004264	Phb2
65.1473	0.408225	0.333308	1.22477	0.220662	0.362284	KCl_6h	ENSMUSG00000070031	Sp140
862.576	-0.154185	0.125897	-1.22469	0.22069	0.362294	KCl_6h	ENSMUSG00000035184	Fam124a
377.16	0.210777	0.172123	1.22458	0.220735	0.362332	KCl_6h	ENSMUSG00000059040	Eno1b
68.0694	-0.452532	0.369674	-1.22414	0.2209	0.362567	KCl_6h	ENSMUSG00000020183	Cpm
1422.99	0.135071	0.110387	1.22361	0.221098	0.362786	KCl_6h	ENSMUSG00000011960	Ccnt1
127.788	-0.371138	0.303308	-1.22363	0.22109	0.362786	KCl_6h	ENSMUSG00000032702	Kank1
180.481	0.264143	0.215871	1.22362	0.221096	0.362786	KCl_6h	ENSMUSG00000085811	Cep112it
521.157	-0.179064	0.146363	-1.22342	0.22117	0.362868	KCl_6h	ENSMUSG00000026036	Nif3l1
45.5205	-0.483725	0.395417	-1.22333	0.221205	0.362878	KCl_6h	ENSMUSG00000023484	Prph
5587.14	-0.109728	0.0896986	-1.22329	0.221219	0.362878	KCl_6h	ENSMUSG00000028161	Ppp3ca
6.95057	-1.30901	1.07017	-1.22318	0.221262	0.362912	KCl_6h	ENSMUSG00000079467	Gm14966
394.468	-0.218043	0.178285	-1.223	0.221328	0.362986	KCl_6h	ENSMUSG00000052419	2610001J05Rik
11.8035	-1.0155	0.830419	-1.22288	0.221376	0.362992	KCl_6h	ENSMUSG00000029843	Slc13a4
269.692	0.244948	0.20031	1.22285	0.221388	0.362992	KCl_6h	ENSMUSG00000033792	Atp7a
694.356	-0.163782	0.133937	-1.22282	0.221397	0.362992	KCl_6h	ENSMUSG00000070372	Capza1
623.56	-0.172735	0.141312	-1.22236	0.22157	0.36324	KCl_6h	ENSMUSG00000036246	Gmip
30.6853	-0.619324	0.506854	-1.2219	0.221746	0.363494	KCl_6h	ENSMUSG00000022132	Cldn10
5.72127	-1.48661	1.21709	-1.22144	0.221918	0.36374	KCl_6h	ENSMUSG00000097243	Gm26908
125.264	-0.335409	0.27474	-1.22083	0.222152	0.364088	KCl_6h	ENSMUSG00000013584	Aldh1a2
350.228	-0.214913	0.176112	-1.22032	0.222344	0.364336	KCl_6h	ENSMUSG00000026492	Tfb2m
64.5076	-0.547792	0.448895	-1.22031	0.222347	0.364336	KCl_6h	ENSMUSG00000027955	Fam198b
678.79	0.1622	0.13294	1.2201	0.222427	0.364396	KCl_6h	ENSMUSG00000030104	Edem1
51.6802	-0.470436	0.385572	-1.2201	0.222426	0.364396	KCl_6h	ENSMUSG00000051184	Zfp524
117.661	-0.344701	0.282613	-1.2197	0.22258	0.364612	KCl_6h	ENSMUSG00000050138	Kcnk12
27.6011	-0.646908	0.530429	-1.21959	0.222619	0.364639	KCl_6h	ENSMUSG00000053263	Gm12592
7.54253	1.21348	0.995081	1.21948	0.222664	0.364644	KCl_6h	ENSMUSG00000023267	Gabrr2
403.483	0.19256	0.157905	1.21947	0.222665	0.364644	KCl_6h	ENSMUSG00000028653	Trit1
1319.74	0.133141	0.109204	1.21919	0.222773	0.364785	KCl_6h	ENSMUSG00000040054	Baz2a
4.69631	1.59662	1.31016	1.21864	0.222981	0.365089	KCl_6h	ENSMUSG00000031212	Pgr15l
914.227	0.143437	0.117709	1.21857	0.223008	0.365098	KCl_6h	ENSMUSG00000039298	Cdk5rap2
9.05917	-1.11575	0.915916	-1.21818	0.223156	0.365304	KCl_6h	ENSMUSG00000092592	Gm20449
56.075	-0.455941	0.374323	-1.21804	0.223208	0.365318	KCl_6h	ENSMUSG00000069727	Zfp975
19.9041	-0.777434	0.638235	-1.2181	0.223186	0.365318	KCl_6h	ENSMUSG00000073856	Iqck
17.0106	0.864343	0.709686	1.21792	0.223253	0.365357	KCl_6h	ENSMUSG00000024697	Gna14
335.7	-0.222099	0.182393	-1.21769	0.223341	0.365465	KCl_6h	ENSMUSG00000031837	Necab2
10.0429	-1.02369	0.841162	-1.217	0.223605	0.365862	KCl_6h	ENSMUSG00000012705	Retn
244.97	-0.258787	0.212664	-1.21689	0.223648	0.365877	KCl_6h	ENSMUSG00000019826	Zbtb24
17.9447	0.780334	0.6413	1.2168	0.22368	0.365877	KCl_6h	ENSMUSG00000020758	Itgb4
961.78	-0.148556	0.122085	-1.21682	0.223671	0.365877	KCl_6h	ENSMUSG00000021501	Caml
103.681	0.357629	0.293989	1.21647	0.223806	0.366047	KCl_6h	ENSMUSG00000020473	Aebp1
115.645	0.329658	0.271063	1.21617	0.22392	0.366199	KCl_6h	ENSMUSG00000046541	Zfp526
26.4983	0.638184	0.525021	1.21554	0.22416	0.366522	KCl_6h	ENSMUSG00000087575	Gm12976
4.88768	-1.68631	1.3873	-1.21554	0.224162	0.366522	KCl_6h	ENSMUSG00000089827	1700023H06Rik
3044.81	0.127046	0.104527	1.21543	0.2242	0.366549	KCl_6h	ENSMUSG00000052298	Cdc42se2
272.123	-0.226813	0.18665	-1.21518	0.224299	0.366675	KCl_6h	ENSMUSG00000020205	Phlda1
78.6763	-0.405613	0.33381	-1.2151	0.224328	0.366687	KCl_6h	ENSMUSG00000050721	Plekho2
233.168	0.252159	0.207558	1.21489	0.224409	0.366784	KCl_6h	ENSMUSG00000021040	Slirp
1151.97	-0.142932	0.117669	-1.2147	0.224479	0.366862	KCl_6h	ENSMUSG00000049225	Pdp1
3.38149	1.79618	1.47912	1.21435	0.224613	0.367045	KCl_6h	ENSMUSG00000057003	Myh4
13.335	-0.914638	0.753243	-1.21427	0.224645	0.367062	KCl_6h	ENSMUSG00000072774	Zfp951
3.7482	-1.76938	1.45742	-1.21405	0.224729	0.367163	KCl_6h	ENSMUSG00000027202	Slc12a1
119.521	-0.316379	0.260623	-1.21393	0.224774	0.3672	KCl_6h	ENSMUSG00000024459	H2-M5
1384.89	-0.145217	0.119668	-1.2135	0.224937	0.367432	KCl_6h	ENSMUSG00000032998	Foxj3
345.21	0.20364	0.167838	1.21332	0.225009	0.367492	KCl_6h	ENSMUSG00000029463	Fam216a
1407.17	0.196296	0.161788	1.21329	0.225018	0.367492	KCl_6h	ENSMUSG00000038708	Golga4
18.4911	-0.824566	0.679742	-1.21306	0.225108	0.367603	KCl_6h	ENSMUSG00000059852	Kcng2
4.25576	1.63059	1.34476	1.21255	0.2253	0.367882	KCl_6h	ENSMUSG00000045521	Tssk2
11373.5	0.121446	0.100181	1.21226	0.225413	0.368017	KCl_6h	ENSMUSG00000031748	Gnao1
223.066	-0.234487	0.193436	-1.21222	0.225427	0.368017	KCl_6h	ENSMUSG00000034055	Phka1
1872.77	-0.148084	0.122213	-1.21169	0.225632	0.368316	KCl_6h	ENSMUSG00000033014	Trim33
15.9229	0.863732	0.713011	1.21139	0.225747	0.368468	KCl_6h	ENSMUSG00000084755	Gm16276
455.493	0.189874	0.156761	1.21124	0.225805	0.368526	KCl_6h	ENSMUSG00000025477	Inpp5a
26.8016	-0.65419	0.540129	-1.21117	0.225829	0.36853	KCl_6h	ENSMUSG00000086181	C230034O21Rik
323.289	0.205569	0.169787	1.21074	0.225994	0.368762	KCl_6h	ENSMUSG00000053604	Rpia
6.55429	1.23636	1.02121	1.21068	0.22602	0.368769	KCl_6h	ENSMUSG00000034212	Ankmy1
596.904	-0.168479	0.139287	-1.20959	0.226438	0.369381	KCl_6h	ENSMUSG00000019897	Ccdc59
20.7198	0.738276	0.610356	1.20958	0.226439	0.369381	KCl_6h	ENSMUSG00000059555	Tor4a
335.917	0.205827	0.170179	1.20947	0.226482	0.369415	KCl_6h	ENSMUSG00000029449	Rhof
323.856	0.23263	0.192373	1.20926	0.226562	0.36951	KCl_6h	ENSMUSG00000050428	Fbxo46
655.541	-0.175502	0.14517	-1.20894	0.226685	0.369674	KCl_6h	ENSMUSG00000064037	Gpn1
15.5833	0.806087	0.666842	1.20881	0.226734	0.369719	KCl_6h	ENSMUSG00000082809	Gm14150
206.055	0.280319	0.231933	1.20862	0.226808	0.369768	KCl_6h	ENSMUSG00000036315	Znrd1
3.84878	-1.67726	1.38774	-1.20863	0.226805	0.369768	KCl_6h	ENSMUSG00000072662	Mansc4
954.954	0.154488	0.127921	1.20769	0.227168	0.370318	KCl_6h	ENSMUSG00000047766	Lrrc49
10494.1	-0.124643	0.103243	-1.20727	0.227327	0.370541	KCl_6h	ENSMUSG00000043004	Gng2
500.991	-0.178113	0.147678	-1.20609	0.227783	0.371249	KCl_6h	ENSMUSG00000067931	Zfp948
4.97284	1.40822	1.16782	1.20585	0.227876	0.371364	KCl_6h	ENSMUSG00000050836
2749.87	-0.140457	0.116511	-1.20553	0.228	0.371531	KCl_6h	ENSMUSG00000068036	Afdn
11.0923	-1.01131	0.839088	-1.20525	0.228108	0.371652	KCl_6h	ENSMUSG00000053706	B430305J03Rik
14.153	0.84191	0.698554	1.20522	0.228119	0.371652	KCl_6h	ENSMUSG00000096991	Gm26789
3.47077	-1.90981	1.58471	-1.20515	0.228145	0.371659	KCl_6h	ENSMUSG00000043501	Lgals2
115.806	0.313183	0.260005	1.20453	0.228386	0.372014	KCl_6h	ENSMUSG00000044033	Ccdc141
166.845	-0.280911	0.233234	-1.20442	0.228428	0.372047	KCl_6h	ENSMUSG00000040852	Plekhh2
4074.11	0.111054	0.092214	1.20431	0.22847	0.372078	KCl_6h	ENSMUSG00000001416	Cct3
210.069	-0.279457	0.232069	-1.2042	0.228512	0.372112	KCl_6h	ENSMUSG00000045672	Col27a1
13.9026	-0.942556	0.78281	-1.20407	0.228564	0.372131	KCl_6h	ENSMUSG00000020930	Ccdc103
563.041	-0.172319	0.143116	-1.20405	0.228568	0.372131	KCl_6h	ENSMUSG00000027763	Mbnl1
8.36709	1.11241	0.924111	1.20377	0.228679	0.372167	KCl_6h	ENSMUSG00000022952	Runx1
137.065	-0.302411	0.251215	-1.20379	0.228669	0.372167	KCl_6h	ENSMUSG00000036975	Tmem177
158.983	-0.370412	0.30767	-1.20393	0.228618	0.372167	KCl_6h	ENSMUSG00000049521	Cdc42ep1
467.611	-0.187467	0.155722	-1.20385	0.228646	0.372167	KCl_6h	ENSMUSG00000074918	Inafm2
758.453	0.154321	0.128235	1.20342	0.228812	0.372347	KCl_6h	ENSMUSG00000030471	Zdhhc13
3638.28	-0.126502	0.10515	-1.20306	0.228952	0.372539	KCl_6h	ENSMUSG00000028134	Ptbp2
702.014	0.160292	0.133258	1.20288	0.229024	0.372583	KCl_6h	ENSMUSG00000029916	Agk
395.558	-0.19942	0.165783	-1.2029	0.229015	0.372583	KCl_6h	ENSMUSG00000055409	Nell1
141.718	0.347516	0.288922	1.2028	0.229053	0.372595	KCl_6h	ENSMUSG00000045107	Saysd1
21.9717	-1.21291	1.00847	-1.20272	0.229086	0.372612	KCl_6h	ENSMUSG00000021214	Akr1c18
16.9981	0.800067	0.665315	1.20254	0.229155	0.372652	KCl_6h	ENSMUSG00000012350	Ehf
24.3733	-0.656209	0.545681	-1.20255	0.22915	0.372652	KCl_6h	ENSMUSG00000097204	Gm17690
4.87727	1.48648	1.23624	1.20242	0.229201	0.372691	KCl_6h	ENSMUSG00000096841	Gm25596
33.8034	0.607501	0.505323	1.2022	0.229285	0.372755	KCl_6h	ENSMUSG00000020123	Avpr1a
85.6825	-0.371553	0.30906	-1.2022	0.229285	0.372755	KCl_6h	ENSMUSG00000028687	Mutyh
1933.3	-0.141069	0.117361	-1.20201	0.229361	0.372843	KCl_6h	ENSMUSG00000002496	Tsc2
7.47641	-1.34328	1.1177	-1.20182	0.229433	0.372923	KCl_6h	ENSMUSG00000023935	Spats1
542.505	0.175316	0.145917	1.20148	0.229565	0.373102	KCl_6h	ENSMUSG00000047747	Rnf150
789.346	0.180809	0.150507	1.20133	0.229623	0.373159	KCl_6h	ENSMUSG00000004880	Lbr
144.925	0.306467	0.255348	1.20019	0.230065	0.373842	KCl_6h	ENSMUSG00000034226	Rhov
266.915	-0.224696	0.187237	-1.20006	0.230114	0.373885	KCl_6h	ENSMUSG00000028443	Nudt2
18.1163	0.825008	0.687825	1.19945	0.230355	0.37424	KCl_6h	ENSMUSG00000029595	Lhx5
638.865	0.18984	0.158285	1.19936	0.230389	0.374259	KCl_6h	ENSMUSG00000025024	Smndc1
1119.74	0.192616	0.160624	1.19917	0.230461	0.374326	KCl_6h	ENSMUSG00000017478	Zc3h18
398.606	-0.21626	0.180346	-1.19914	0.230475	0.374326	KCl_6h	ENSMUSG00000024845	Tmem134
5.47131	-1.45136	1.21042	-1.19906	0.230506	0.37434	KCl_6h	ENSMUSG00000071551	Akr1c19
2149.8	0.127108	0.106021	1.1989	0.230568	0.374369	KCl_6h	ENSMUSG00000038248	Sobp
503.162	-0.176022	0.146814	-1.19894	0.23055	0.374369	KCl_6h	ENSMUSG00000063952	Brpf3
32.1721	0.595433	0.496717	1.19874	0.23063	0.374434	KCl_6h	ENSMUSG00000057262	Gm10020
1405.78	0.136277	0.113712	1.19844	0.230744	0.374583	KCl_6h	ENSMUSG00000031021	Tmem9b
901.506	-0.158236	0.132063	-1.19819	0.230844	0.374685	KCl_6h	ENSMUSG00000020607	Fam84a
15.2878	0.902537	0.753265	1.19817	0.230852	0.374685	KCl_6h	ENSMUSG00000020686	Gas2l2
71.1104	0.40032	0.334342	1.19734	0.231175	0.375173	KCl_6h	ENSMUSG00000057604	Lmcd1
23.0062	0.666579	0.556763	1.19724	0.231213	0.375198	KCl_6h	ENSMUSG00000050335	Lgals3
228.328	0.23939	0.199996	1.19697	0.231317	0.37533	KCl_6h	ENSMUSG00000026955	Sapcd2
924.56	0.1757	0.146808	1.1968	0.231384	0.375403	KCl_6h	ENSMUSG00000037089	Slc35b2
1223.17	0.134052	0.112036	1.1965	0.2315	0.375554	KCl_6h	ENSMUSG00000020166	Cnot2
29.1988	0.628883	0.525626	1.19645	0.231523	0.375555	KCl_6h	ENSMUSG00000085436	Zfp335os
14.8425	-0.839969	0.702311	-1.19601	0.231694	0.375796	KCl_6h	ENSMUSG00000097377	Gm10822
6.20938	1.25571	1.04999	1.19592	0.231728	0.375817	KCl_6h	ENSMUSG00000078238	Gm12854
1176.92	0.170782	0.142827	1.19572	0.231806	0.375906	KCl_6h	ENSMUSG00000021681	Aggf1
8.96949	1.1025	0.922186	1.19553	0.231881	0.375991	KCl_6h	ENSMUSG00000064918	Gm22571
721.68	0.157887	0.132077	1.19541	0.231925	0.376026	KCl_6h	ENSMUSG00000074088	Snrnp40
235.369	0.238426	0.199464	1.19533	0.231957	0.376042	KCl_6h	ENSMUSG00000060708	Bloc1s4
175.943	-0.272923	0.228401	-1.19493	0.232114	0.376223	KCl_6h	ENSMUSG00000023939	Mrpl14
16878.2	0.114281	0.0956335	1.19498	0.232093	0.376223	KCl_6h	ENSMUSG00000031342	Gpm6b
3765.38	0.109194	0.0913992	1.19469	0.232207	0.376338	KCl_6h	ENSMUSG00000022797	Tfrc
352.245	0.213859	0.179033	1.19452	0.232274	0.37641	KCl_6h	ENSMUSG00000017724	Etv4
22.0813	-0.746358	0.624855	-1.19445	0.232302	0.376419	KCl_6h	ENSMUSG00000032572	Col6a4
653.697	0.155842	0.13052	1.19401	0.232474	0.376516	KCl_6h	ENSMUSG00000022490	Ppp1r1a
2003.36	0.444462	0.372222	1.19408	0.232448	0.376516	KCl_6h	ENSMUSG00000027350	Chgb
17.7938	0.766328	0.641821	1.19399	0.232481	0.376516	KCl_6h	ENSMUSG00000028024	Enpep
826.541	-0.161065	0.134877	-1.19416	0.232415	0.376516	KCl_6h	ENSMUSG00000039191	Rbpj
6341.35	-0.154188	0.129134	-1.19402	0.232471	0.376516	KCl_6h	ENSMUSG00000066357	Wdr6
188.588	-0.324009	0.271376	-1.19395	0.232497	0.376516	KCl_6h	ENSMUSG00000070420	Zscan25
2709.55	-0.121829	0.102065	-1.19363	0.232622	0.376683	KCl_6h	ENSMUSG00000025410	Dctn2
4.29744	1.53076	1.28257	1.19351	0.232671	0.376726	KCl_6h	ENSMUSG00000050097	Ces2b
1980.2	-0.124883	0.104643	-1.19342	0.232705	0.376744	KCl_6h	ENSMUSG00000018412	Kansl1
4690.43	0.108906	0.0912778	1.19313	0.232819	0.376856	KCl_6h	ENSMUSG00000039740	Alg2
41.7689	0.602263	0.504771	1.19314	0.232815	0.376856	KCl_6h	ENSMUSG00000062345	Serpinb2
297.358	-0.222298	0.186325	-1.19307	0.232844	0.37686	KCl_6h	ENSMUSG00000024477	Pggt1b
30.4114	-0.572284	0.479885	-1.19254	0.233048	0.377147	KCl_6h	ENSMUSG00000045114	Prrt2
82.1762	0.365043	0.306116	1.1925	0.233066	0.377147	KCl_6h	ENSMUSG00000070583	Fv1
1316.63	0.139966	0.117398	1.19223	0.233169	0.377169	KCl_6h	ENSMUSG00000026634	Angel2
263.736	0.234098	0.196352	1.19224	0.233168	0.377169	KCl_6h	ENSMUSG00000032342	Mto1
503.283	0.179107	0.150222	1.19228	0.233151	0.377169	KCl_6h	ENSMUSG00000039737	Prkrip1
834.985	0.179077	0.150197	1.19228	0.233153	0.377169	KCl_6h	ENSMUSG00000062169	Cnih4
7.49323	-1.1658	0.978095	-1.19191	0.233298	0.377232	KCl_6h	ENSMUSG00000026117	Zap70
142.688	-0.295827	0.248172	-1.19202	0.233253	0.377232	KCl_6h	ENSMUSG00000026723	Trdmt1
1479.12	-0.162223	0.136101	-1.19194	0.233286	0.377232	KCl_6h	ENSMUSG00000028528	Dnajc6
23.9725	0.681818	0.572007	1.19198	0.233271	0.377232	KCl_6h	ENSMUSG00000096225	Lhx8
116.398	0.329098	0.276264	1.19125	0.233557	0.377577	KCl_6h	ENSMUSG00000036537	Rnf113a1
21.402	-0.749788	0.629398	-1.19128	0.233544	0.377577	KCl_6h	ENSMUSG00000045345	9530056K15Rik
1992.99	-0.130353	0.109447	-1.19101	0.233649	0.377689	KCl_6h	ENSMUSG00000022698	Naa50
64.4726	0.426367	0.358066	1.19075	0.233752	0.377819	KCl_6h	ENSMUSG00000021457	Syk
3.75879	-1.77539	1.49132	-1.19048	0.233856	0.37782	KCl_6h	ENSMUSG00000004231	Pax2
12.8996	0.893007	0.75011	1.1905	0.233849	0.37782	KCl_6h	ENSMUSG00000045053	Kcng3
72.1746	-0.549384	0.461416	-1.19065	0.233792	0.37782	KCl_6h	ENSMUSG00000052609	Plekhg3
4.55209	-1.86147	1.56356	-1.19053	0.233837	0.37782	KCl_6h	ENSMUSG00000071713	Csf2rb
12.0408	-0.935862	0.786134	-1.19046	0.233865	0.37782	KCl_6h	ENSMUSG00000097777	Gm16794
296.773	0.235057	0.197498	1.19017	0.233978	0.377966	KCl_6h	ENSMUSG00000030022	Adamts9
33.1096	-0.564846	0.474628	-1.19008	0.234015	0.37799	KCl_6h	ENSMUSG00000090093	Gm14391
1695.38	0.138036	0.115998	1.18998	0.234054	0.378016	KCl_6h	ENSMUSG00000030411	Nova2
241.406	-0.230767	0.194041	-1.18927	0.234334	0.378432	KCl_6h	ENSMUSG00000071653	1810009A15Rik
333.605	-0.202656	0.170416	-1.18918	0.234369	0.378451	KCl_6h	ENSMUSG00000027597	Ahcy
136.119	-0.316405	0.266092	-1.18908	0.234408	0.378479	KCl_6h	ENSMUSG00000052056	Zfp217
88.8758	-0.377447	0.317508	-1.18878	0.234526	0.378633	KCl_6h	ENSMUSG00000038742	Angptl6
156.949	-0.300258	0.252665	-1.18836	0.23469	0.378861	KCl_6h	ENSMUSG00000030538	Cib1
49.3914	0.458896	0.38618	1.1883	0.234716	0.378867	KCl_6h	ENSMUSG00000045464	2810002D19Rik
562.694	0.165736	0.139512	1.18797	0.234847	0.379042	KCl_6h	ENSMUSG00000029388	Eif2b1
3007.91	0.128308	0.108033	1.18767	0.234965	0.379049	KCl_6h	ENSMUSG00000014195	Dnajc7
1077.97	-0.141935	0.119496	-1.18777	0.234922	0.379049	KCl_6h	ENSMUSG00000026827	Gpd2
4.12923	2.37654	2.00099	1.18768	0.234958	0.379049	KCl_6h	ENSMUSG00000035200	Chrnb4
12.9008	-1.04641	0.88097	-1.18779	0.234915	0.379049	KCl_6h	ENSMUSG00000039545	Flicr
14.0883	-0.928473	0.781741	-1.1877	0.234952	0.379049	KCl_6h	ENSMUSG00000085175	Gm11423
4825.82	0.12774	0.107598	1.18719	0.235151	0.379304	KCl_6h	ENSMUSG00000001847	Rac1
1249.54	-0.131825	0.111043	-1.18715	0.235168	0.379304	KCl_6h	ENSMUSG00000061981	Flot2
577.494	-0.170209	0.143392	-1.18702	0.23522	0.379332	KCl_6h	ENSMUSG00000041654	Slc39a11
51.6269	0.446038	0.375772	1.18699	0.23523	0.379332	KCl_6h	ENSMUSG00000089716	Gm6264
9.42252	-1.16598	0.982569	-1.18667	0.235358	0.379501	KCl_6h	ENSMUSG00000020722	Cacng1
260.603	-0.219093	0.184722	-1.18607	0.235593	0.379844	KCl_6h	ENSMUSG00000035757	Selenoo
11.318	0.951329	0.802418	1.18558	0.235789	0.380123	KCl_6h	ENSMUSG00000059511
409.762	0.187534	0.158193	1.18548	0.235828	0.38015	KCl_6h	ENSMUSG00000024944	Arl2
657.038	0.18175	0.153361	1.18511	0.235973	0.380346	KCl_6h	ENSMUSG00000057672	Pkn1
2288.02	-0.134113	0.1132	-1.18474	0.236119	0.380545	KCl_6h	ENSMUSG00000038886	Man2a2
4.08499	-1.64109	1.38607	-1.18399	0.236419	0.380991	KCl_6h	ENSMUSG00000036962	Cfap221
298.621	-0.203959	0.172289	-1.18382	0.236485	0.381062	KCl_6h	ENSMUSG00000020173	Cobl
450.522	0.208191	0.175897	1.18359	0.236574	0.381126	KCl_6h	ENSMUSG00000022516	Nudt16l1
261.079	0.25242	0.213265	1.1836	0.236572	0.381126	KCl_6h	ENSMUSG00000042804	Gpr153
3.70125	1.5862	1.34021	1.18355	0.236593	0.381126	KCl_6h	ENSMUSG00000079363	Gbp4
14.2415	0.915227	0.773509	1.18322	0.236724	0.3813	KCl_6h	ENSMUSG00000038235	F11r
1950.06	0.163794	0.138447	1.18308	0.236778	0.381306	KCl_6h	ENSMUSG00000036299	BC031181
54.6046	-0.467704	0.395314	-1.18312	0.236761	0.381306	KCl_6h	ENSMUSG00000037813	D630003M21Rik
5.9288	1.25661	1.06219	1.18303	0.236796	0.381306	KCl_6h	ENSMUSG00000070803	Cited4
1576.68	-0.138854	0.117392	-1.18283	0.236878	0.381402	KCl_6h	ENSMUSG00000046201	Scaf8
40.7304	-0.509233	0.43055	-1.18275	0.236908	0.381414	KCl_6h	ENSMUSG00000020831	0610010K14Rik
15.5025	0.800664	0.677052	1.18257	0.236978	0.38149	KCl_6h	ENSMUSG00000094083	Gm1604a
4.90467	1.38373	1.1704	1.18227	0.237097	0.381607	KCl_6h	ENSMUSG00000045886	Gm9803
53.0153	-0.53497	0.45249	-1.18228	0.237095	0.381607	KCl_6h	ENSMUSG00000051041	Olfml1
146.377	0.280256	0.237194	1.18155	0.237385	0.382011	KCl_6h	ENSMUSG00000005505	Kbtbd4
5.79934	1.29576	1.09669	1.18153	0.237393	0.382011	KCl_6h	ENSMUSG00000032278	Paqr5
172.147	-0.269985	0.228527	-1.18141	0.237438	0.382047	KCl_6h	ENSMUSG00000016520	Lnx2
11.3077	-0.949729	0.804047	-1.18119	0.237529	0.382156	KCl_6h	ENSMUSG00000031767	Nudt7
60.1081	-0.44479	0.376701	-1.18075	0.237701	0.382396	KCl_6h	ENSMUSG00000049285	Mblac1
352.172	0.213258	0.18063	1.18064	0.237748	0.382435	KCl_6h	ENSMUSG00000021127	Zfp36l1
465.912	0.251033	0.212649	1.18051	0.237799	0.382481	KCl_6h	ENSMUSG00000024955	Esrra
42.4345	-0.511408	0.433513	-1.17969	0.238125	0.382969	KCl_6h	ENSMUSG00000025466	Fuom
16.7916	-0.861581	0.730491	-1.17945	0.238217	0.38308	KCl_6h	ENSMUSG00000035486	Plk5
3.99258	-1.86129	1.57841	-1.17922	0.238312	0.383195	KCl_6h	ENSMUSG00000078897	Gm4724
266.227	-0.641731	0.54432	-1.17896	0.238414	0.383249	KCl_6h	ENSMUSG00000025083	Afap1l2
1582.95	0.142277	0.120678	1.17898	0.238406	0.383249	KCl_6h	ENSMUSG00000028869	Gnl2
7.232	1.19244	1.01134	1.17907	0.23837	0.383249	KCl_6h	ENSMUSG00000052403	Fcnaos
302.609	0.219853	0.186535	1.17861	0.238552	0.383434	KCl_6h	ENSMUSG00000050855	Zfp940
4.41087	-1.56866	1.33181	-1.17784	0.238859	0.383832	KCl_6h	ENSMUSG00000020310	Madcam1
369.519	-0.188277	0.159843	-1.17788	0.238843	0.383832	KCl_6h	ENSMUSG00000021983	Atp8a2
8.56862	-1.04586	0.887959	-1.17782	0.238868	0.383832	KCl_6h	ENSMUSG00000070687	Htr1d
13.0109	0.830555	0.705245	1.17768	0.238923	0.383883	KCl_6h	ENSMUSG00000031397	Tktl1
9773.59	-0.134596	0.114382	-1.17672	0.239306	0.384463	KCl_6h	ENSMUSG00000026864	Hspa5
3.75738	-1.82773	1.55335	-1.17664	0.239339	0.384479	KCl_6h	ENSMUSG00000061356	Nuggc
4.55116	2.52189	2.14495	1.17573	0.239701	0.385024	KCl_6h	ENSMUSG00000029664	Tfpi2
817.694	-0.163413	0.139025	-1.17543	0.239824	0.385168	KCl_6h	ENSMUSG00000033543	Gtf2a2
653.911	-0.177118	0.150689	-1.17539	0.239837	0.385168	KCl_6h	ENSMUSG00000068290	Ddrgk1
1497.6	0.13872	0.118047	1.17513	0.239944	0.385303	KCl_6h	ENSMUSG00000021037	Ahsa1
910.284	0.139351	0.118611	1.17486	0.240049	0.385398	KCl_6h	ENSMUSG00000020721	Helz
4.20737	-1.51692	1.29112	-1.17488	0.240041	0.385398	KCl_6h	ENSMUSG00000097416	Gm26670
25.4294	-0.655349	0.557991	-1.17448	0.240203	0.385607	KCl_6h	ENSMUSG00000030966	Trim21
170.074	-0.25569	0.217773	-1.17411	0.24035	0.385806	KCl_6h	ENSMUSG00000034327	Kctd9
541.43	0.225126	0.191792	1.1738	0.240473	0.385968	KCl_6h	ENSMUSG00000024593	Megf10
7.08749	-1.3442	1.14538	-1.17358	0.240564	0.386077	KCl_6h	ENSMUSG00000071679	Rtl4
1329.59	-0.15167	0.129264	-1.17334	0.240661	0.386195	KCl_6h	ENSMUSG00000020386	Sar1b
6.70233	1.22482	1.04403	1.17317	0.240728	0.386229	KCl_6h	ENSMUSG00000021381	Barx1
4.07385	1.51784	1.29379	1.17317	0.240726	0.386229	KCl_6h	ENSMUSG00000081805	Gm14335
21.3981	-0.679548	0.579333	-1.17298	0.240802	0.386311	KCl_6h	ENSMUSG00000097308	Gm6410
38.5638	-0.526762	0.44916	-1.17277	0.240888	0.386333	KCl_6h	ENSMUSG00000015468	Notch4
5.56085	-1.37073	1.16885	-1.17272	0.240908	0.386333	KCl_6h	ENSMUSG00000036598	Ccdc113
96.5923	-0.347907	0.296627	-1.17288	0.240845	0.386333	KCl_6h	ENSMUSG00000040452	Cdh12
49.1064	0.490841	0.418538	1.17275	0.240895	0.386333	KCl_6h	ENSMUSG00000090873	Gm17112
178.493	-0.255997	0.218356	-1.17239	0.241042	0.386491	KCl_6h	ENSMUSG00000073102	Drc1
221.129	-0.241627	0.206103	-1.17236	0.241053	0.386491	KCl_6h	ENSMUSG00000089810	Gm16536
287.638	0.215065	0.183457	1.17229	0.24108	0.386497	KCl_6h	ENSMUSG00000042870	Tom1
60.5089	0.407574	0.347691	1.17223	0.241105	0.386502	KCl_6h	ENSMUSG00000048949	Gm6206
1917.72	-0.129004	0.110112	-1.17156	0.241372	0.386892	KCl_6h	ENSMUSG00000039515	Ptpa
24.2788	-0.637846	0.544475	-1.17149	0.241403	0.386904	KCl_6h	ENSMUSG00000048281	Dleu7
7.23119	-1.16325	0.993509	-1.17085	0.241661	0.387281	KCl_6h	ENSMUSG00000085962	Gm16984
4.26517	1.48995	1.27271	1.17069	0.241723	0.387326	KCl_6h	ENSMUSG00000031461	Myom2
489.653	0.188014	0.160605	1.17066	0.241735	0.387326	KCl_6h	ENSMUSG00000041836	Ptpre
35.0955	-0.52913	0.452102	-1.17038	0.241849	0.387471	KCl_6h	ENSMUSG00000040429	Mterf1a
1621.42	-0.124164	0.106105	-1.1702	0.241919	0.387499	KCl_6h	ENSMUSG00000020946	Gosr2
17.227	0.794031	0.678564	1.17016	0.241935	0.387499	KCl_6h	ENSMUSG00000073761	4933427I04Rik
26.8276	-0.621991	0.531527	-1.1702	0.241922	0.387499	KCl_6h	ENSMUSG00000097338	Gm2464
174.121	-0.258804	0.221215	-1.16992	0.242032	0.387616	KCl_6h	ENSMUSG00000054409	Tmem74
880.496	0.147528	0.126131	1.16964	0.242145	0.38776	KCl_6h	ENSMUSG00000056952	Tatdn2
1923.16	0.125779	0.107565	1.16933	0.242269	0.387923	KCl_6h	ENSMUSG00000021840	Mapk1ip1l
50.8505	-0.459458	0.393094	-1.16882	0.242474	0.388213	KCl_6h	ENSMUSG00000010751	Tnfrsf22
4159.04	0.12033	0.102974	1.16855	0.242584	0.388353	KCl_6h	ENSMUSG00000003131	Pafah1b2
3493.69	0.105446	0.0902459	1.16843	0.242632	0.388393	KCl_6h	ENSMUSG00000028809	Srrm1
810.002	-0.537796	0.460414	-1.16807	0.242778	0.388589	KCl_6h	ENSMUSG00000052911	Lamb2
96.8806	0.3382	0.289591	1.16786	0.242865	0.388691	KCl_6h	ENSMUSG00000078572	Ndufaf8
851.175	-0.150103	0.12857	-1.16748	0.243018	0.388862	KCl_6h	ENSMUSG00000042211	Fbxo38
6.87315	1.31426	1.12567	1.16753	0.242996	0.388862	KCl_6h	ENSMUSG00000080776	Gm12174
303.43	-0.269135	0.230546	-1.16738	0.243056	0.388884	KCl_6h	ENSMUSG00000020019	Ntn4
13.3754	0.811198	0.695267	1.16674	0.243314	0.389223	KCl_6h	ENSMUSG00000019989	Enpp3
302.097	0.658147	0.564067	1.16679	0.243296	0.389223	KCl_6h	ENSMUSG00000061232	H2-K1
321.014	-0.227425	0.194963	-1.1665	0.243411	0.389342	KCl_6h	ENSMUSG00000053870	Fpgt
1704.99	-0.148039	0.126932	-1.16628	0.2435	0.389447	KCl_6h	ENSMUSG00000004677	Myo9b
66.7633	-0.412284	0.353723	-1.16556	0.243794	0.389854	KCl_6h	ENSMUSG00000021091	Serpina3n
42.8331	-0.493914	0.423765	-1.16554	0.243801	0.389854	KCl_6h	ENSMUSG00000036368	Rmdn2
1928.17	0.117302	0.100677	1.16513	0.243967	0.390082	KCl_6h	ENSMUSG00000041815	Poldip3
20.3687	-0.737106	0.632763	-1.1649	0.244059	0.390166	KCl_6h	ENSMUSG00000074273
15.4293	-0.873058	0.749481	-1.16488	0.244066	0.390166	KCl_6h	ENSMUSG00000084342	Gm11224
340.812	-0.22429	0.192571	-1.16471	0.244135	0.390239	KCl_6h	ENSMUSG00000073155	1810058I24Rik
4.04188	-1.61779	1.38918	-1.16456	0.244196	0.3903	KCl_6h	ENSMUSG00000059479	B3gnt8
1258.21	0.155262	0.133357	1.16426	0.24432	0.39046	KCl_6h	ENSMUSG00000032452	Clstn2
22.0927	-0.658465	0.56562	-1.16415	0.244365	0.390494	KCl_6h	ENSMUSG00000097869	C230021G24Rik
14.7033	-0.873912	0.750796	-1.16398	0.244432	0.390565	KCl_6h	ENSMUSG00000017417	Plxdc1
12.6978	-0.927282	0.797044	-1.1634	0.244667	0.390903	KCl_6h	ENSMUSG00000018698	Lhx1
31.8719	-0.574911	0.494269	-1.16315	0.244767	0.390951	KCl_6h	ENSMUSG00000047907	Tshz2
203.57	0.295737	0.254235	1.16324	0.244731	0.390951	KCl_6h	ENSMUSG00000068220	Lgals1
6.32468	1.23417	1.06102	1.1632	0.24475	0.390951	KCl_6h	ENSMUSG00000073753	Gm10571
10.7048	-0.961439	0.826731	-1.16294	0.244854	0.391053	KCl_6h	ENSMUSG00000087055	Gm11948
1341.89	-0.133195	0.114565	-1.16262	0.244985	0.391226	KCl_6h	ENSMUSG00000030330	Ing4
945.525	0.209215	0.180027	1.16213	0.245183	0.391494	KCl_6h	ENSMUSG00000031788	Kifc3
29.6448	-0.632833	0.544566	-1.16209	0.2452	0.391494	KCl_6h	ENSMUSG00000097187	Gm19426
3.76358	-1.70669	1.46897	-1.16183	0.245304	0.391623	KCl_6h	ENSMUSG00000088625	Gm23318
108.567	-0.323988	0.278899	-1.16167	0.245371	0.391693	KCl_6h	ENSMUSG00000021408	Ripk1
61.2701	0.407762	0.351184	1.16111	0.245599	0.392018	KCl_6h	ENSMUSG00000023947	Nfkbie
2985.77	-0.110085	0.0948367	-1.16078	0.245731	0.392179	KCl_6h	ENSMUSG00000020362	Cnot6
23.6931	-0.659437	0.568116	-1.16074	0.245746	0.392179	KCl_6h	ENSMUSG00000025762	Larp1b
815.182	-0.183567	0.158184	-1.16047	0.245858	0.39232	KCl_6h	ENSMUSG00000037624	Kcnk2
158.664	-0.295039	0.254277	-1.16031	0.245924	0.392388	KCl_6h	ENSMUSG00000048222	Mfap1b
6.02226	-1.35688	1.16969	-1.16003	0.246036	0.392529	KCl_6h	ENSMUSG00000083218	Gm16425
6.75531	1.24143	1.07043	1.15974	0.246154	0.392681	KCl_6h	ENSMUSG00000092438	Gm18734
18.051	-0.781005	0.673621	-1.15941	0.246288	0.392819	KCl_6h	ENSMUSG00000078872	Gm14401
797.382	-0.170729	0.147255	-1.15941	0.246288	0.392819	KCl_6h	ENSMUSG00000085208	Brip1os
770.964	0.166229	0.143399	1.15921	0.246371	0.392915	KCl_6h	ENSMUSG00000040423	Rc3h1
7258.11	0.119274	0.102938	1.1587	0.246579	0.393171	KCl_6h	ENSMUSG00000027993	Trim2
2651.79	-0.130469	0.112596	-1.15873	0.246565	0.393171	KCl_6h	ENSMUSG00000035247	Hectd1
13.4122	-0.839941	0.724978	-1.15858	0.246629	0.393214	KCl_6h	ENSMUSG00000098424	Gm27202
804.868	0.178337	0.153941	1.15848	0.24667	0.393241	KCl_6h	ENSMUSG00000017999	Ddx27
3.60584	1.70529	1.47218	1.15834	0.246725	0.393292	KCl_6h	ENSMUSG00000025317	Car5a
1179.92	-0.142298	0.122889	-1.15794	0.24689	0.393517	KCl_6h	ENSMUSG00000015757	Ppil4
632.1	-0.157921	0.136392	-1.15784	0.246927	0.39354	KCl_6h	ENSMUSG00000025374	Nabp2
47.8678	-0.479066	0.413903	-1.15743	0.247095	0.39377	KCl_6h	ENSMUSG00000063171	Rps4l
31.6394	0.749406	0.647676	1.15707	0.247244	0.393969	KCl_6h	ENSMUSG00000032006	Pdgfd
51.4843	-0.449278	0.388349	-1.15689	0.247316	0.394047	KCl_6h	ENSMUSG00000074056
5.52744	-1.39973	1.21078	-1.15605	0.247659	0.394556	KCl_6h	ENSMUSG00000090666
381.772	0.188578	0.163186	1.1556	0.247845	0.394814	KCl_6h	ENSMUSG00000062040	Zfp27
135.026	0.291717	0.252586	1.15492	0.248122	0.395181	KCl_6h	ENSMUSG00000054000	Tusc1
6.94222	-1.25116	1.08329	-1.15496	0.248106	0.395181	KCl_6h	ENSMUSG00000084823	Gm17216
42.8241	-0.48648	0.421351	-1.15457	0.248266	0.395372	KCl_6h	ENSMUSG00000042672	Dcst1
9.22654	1.17361	1.01655	1.1545	0.248295	0.395381	KCl_6h	ENSMUSG00000083992	Gm11478
142.446	-0.290883	0.252063	-1.15401	0.248496	0.395627	KCl_6h	ENSMUSG00000020766	Galk1
66.262	-0.389186	0.337231	-1.15406	0.248474	0.395627	KCl_6h	ENSMUSG00000020963	Tshr
5.92197	-1.2961	1.1234	-1.15373	0.248611	0.395771	KCl_6h	ENSMUSG00000005947	Itgae
18.8574	0.857586	0.743366	1.15365	0.248642	0.395784	KCl_6h	ENSMUSG00000057580	Gm10012
18.7848	-0.740963	0.642313	-1.15359	0.24867	0.395791	KCl_6h	ENSMUSG00000021123	Rdh12
3597.81	0.10634	0.0922013	1.15335	0.248767	0.395864	KCl_6h	ENSMUSG00000005312	Ubqln1
1909.4	-0.18127	0.157161	-1.1534	0.248746	0.395864	KCl_6h	ENSMUSG00000029603	Dtx1
56.6082	0.426388	0.369711	1.1533	0.248787	0.395864	KCl_6h	ENSMUSG00000097578	Gm26798
417.544	0.19013	0.164884	1.15312	0.248862	0.395946	KCl_6h	ENSMUSG00000046962	Zbtb21
358.441	-0.228349	0.198078	-1.15282	0.248982	0.3961	KCl_6h	ENSMUSG00000028974	Dffa
193.316	-0.24748	0.214687	-1.15274	0.249015	0.396114	KCl_6h	ENSMUSG00000051238	Swsap1
1013.07	0.146536	0.12715	1.15247	0.249128	0.396151	KCl_6h	ENSMUSG00000018209	Stk4
3.96995	-1.61367	1.40019	-1.15246	0.24913	0.396151	KCl_6h	ENSMUSG00000044139	Prss53
5449.09	0.117637	0.102075	1.15246	0.249132	0.396151	KCl_6h	ENSMUSG00000063015	Ccni
605.039	-0.16116	0.13984	-1.15246	0.249131	0.396151	KCl_6h	ENSMUSG00000071180	Smim15
660.168	-0.22008	0.190979	-1.15238	0.249166	0.396167	KCl_6h	ENSMUSG00000056222	Spock1
182.158	0.246403	0.213906	1.15192	0.249354	0.39639	KCl_6h	ENSMUSG00000004127	Trmt10a
924.019	-0.148851	0.129216	-1.15196	0.249339	0.39639	KCl_6h	ENSMUSG00000027630	Tbl1xr1
598.525	-0.172427	0.149697	-1.15184	0.249386	0.396403	KCl_6h	ENSMUSG00000055707	Klhl26
3341.92	-0.111746	0.0970251	-1.15172	0.249436	0.396445	KCl_6h	ENSMUSG00000029775	Klhdc10
366.414	0.184308	0.160057	1.15152	0.24952	0.396541	KCl_6h	ENSMUSG00000052763	Zfp212
63.281	-0.483941	0.420332	-1.15133	0.249597	0.396625	KCl_6h	ENSMUSG00000033685	Ucp2
89.5584	-0.360615	0.313307	-1.15099	0.249735	0.396808	KCl_6h	ENSMUSG00000053411	Cbx7
135.754	-0.298452	0.259453	-1.15031	0.250015	0.397215	KCl_6h	ENSMUSG00000021965	Ska3
4.98528	1.33677	1.16237	1.15004	0.250126	0.397354	KCl_6h	ENSMUSG00000040229	Gpr34
7.80854	-1.11402	0.968836	-1.14985	0.250205	0.397404	KCl_6h	ENSMUSG00000035875	AI182371
12.2326	-0.874527	0.760548	-1.14986	0.2502	0.397404	KCl_6h	ENSMUSG00000097047	1110020A21Rik
24.7532	0.719964	0.626479	1.14922	0.250464	0.397777	KCl_6h	ENSMUSG00000044626	Liph
617.972	0.16806	0.146305	1.1487	0.250681	0.398085	KCl_6h	ENSMUSG00000026788	Zbtb43
6.40791	-1.56478	1.36278	-1.14823	0.250875	0.398355	KCl_6h	ENSMUSG00000067438	Hmx1
5.24697	-1.35916	1.18391	-1.14803	0.250956	0.398445	KCl_6h	ENSMUSG00000045231	BC106179
69.3422	0.411859	0.358805	1.14786	0.251025	0.398518	KCl_6h	ENSMUSG00000097062	Gm17586
1622.35	0.160463	0.139833	1.14753	0.251161	0.398697	KCl_6h	ENSMUSG00000003360	Ddx23
1353.93	-0.130427	0.113666	-1.14747	0.251189	0.398702	KCl_6h	ENSMUSG00000026000	Lancl1
72.7139	-0.382248	0.333249	-1.14703	0.251368	0.398949	KCl_6h	ENSMUSG00000071037	Camkmt
78.9854	-0.374824	0.326837	-1.14682	0.251455	0.399011	KCl_6h	ENSMUSG00000030555	Ttc23
467.924	-0.191936	0.167355	-1.14688	0.251431	0.399011	KCl_6h	ENSMUSG00000032657	Fam189b
18.1713	-0.740995	0.646198	-1.1467	0.251506	0.399054	KCl_6h	ENSMUSG00000000958	Slc7a7
424.564	0.186292	0.162481	1.14654	0.25157	0.399101	KCl_6h	ENSMUSG00000006641	Slc5a6
3577.91	0.137139	0.119614	1.14651	0.251583	0.399101	KCl_6h	ENSMUSG00000039952	Dag1
191.574	-0.280099	0.244322	-1.14644	0.251615	0.399114	KCl_6h	ENSMUSG00000021871	Pnp
429.962	0.204438	0.178352	1.14626	0.251688	0.399155	KCl_6h	ENSMUSG00000028358	Zfp618
2131.55	0.128994	0.112534	1.14626	0.251686	0.399155	KCl_6h	ENSMUSG00000039804	Ncoa5
5.88226	-1.28086	1.11762	-1.14606	0.251771	0.399248	KCl_6h	ENSMUSG00000073985	Gm10602
6.23685	-1.2843	1.12074	-1.14594	0.251819	0.399286	KCl_6h	ENSMUSG00000012428	Steap4
109.991	0.320378	0.279618	1.14577	0.25189	0.399324	KCl_6h	ENSMUSG00000056666	Retsat
7.76851	-1.1604	1.01274	-1.1458	0.251878	0.399324	KCl_6h	ENSMUSG00000097150	Gm26513
14.7167	0.830576	0.725024	1.14558	0.251967	0.399409	KCl_6h	ENSMUSG00000096493
1448.45	0.134411	0.117351	1.14538	0.252053	0.39947	KCl_6h	ENSMUSG00000039050	Osbpl2
2388.36	-0.148194	0.129382	-1.1454	0.252043	0.39947	KCl_6h	ENSMUSG00000047284	Neurl4
3.40239	-1.63935	1.43135	-1.14532	0.252078	0.399471	KCl_6h	ENSMUSG00000039084	Chad
1348.86	-0.172903	0.151013	-1.14496	0.252226	0.399668	KCl_6h	ENSMUSG00000005973	Rcn1
178.117	-0.274328	0.239758	-1.14419	0.252546	0.400136	KCl_6h	ENSMUSG00000035868	Zfp983
1924.11	0.12579	0.109955	1.14401	0.252619	0.400215	KCl_6h	ENSMUSG00000022607	Ptk2
373.362	-0.182017	0.159135	-1.14379	0.252711	0.400323	KCl_6h	ENSMUSG00000050192	Eif5a2
7.38066	1.11163	0.972165	1.14345	0.25285	0.400505	KCl_6h	ENSMUSG00000080465	Gm22486
517.502	-0.175533	0.153598	-1.14281	0.253117	0.40089	KCl_6h	ENSMUSG00000039501	Znfx1
3.41707	-1.71092	1.49737	-1.14262	0.253198	0.40098	KCl_6h	ENSMUSG00000087350	Gm16254
17.3294	-0.737133	0.645297	-1.14232	0.253323	0.401064	KCl_6h	ENSMUSG00000009551	6330409D20Rik
133.355	-0.271232	0.237437	-1.14233	0.253317	0.401064	KCl_6h	ENSMUSG00000046169	Adamts6
4.09273	-1.62878	1.42575	-1.14241	0.253284	0.401064	KCl_6h	ENSMUSG00000048065	Cyb5r2
13.386	0.903402	0.790992	1.14211	0.253407	0.40116	KCl_6h	ENSMUSG00000025380	Fscn2
84.2902	-0.390929	0.342366	-1.14185	0.253518	0.401298	KCl_6h	ENSMUSG00000044968	Napepld
177.155	-0.258672	0.226587	-1.1416	0.253621	0.401423	KCl_6h	ENSMUSG00000038240	Pdss2
14.3055	0.854402	0.748775	1.14107	0.253843	0.401736	KCl_6h	ENSMUSG00000043091	Tuba1c
4.54516	-1.51507	1.32784	-1.141	0.253869	0.40174	KCl_6h	ENSMUSG00000097526	Gm26847
135.123	-0.305529	0.267834	-1.14074	0.253979	0.401876	KCl_6h	ENSMUSG00000051220	Ercc6l
535.139	0.186128	0.163173	1.14068	0.254004	0.401877	KCl_6h	ENSMUSG00000022370	Mrpl13
14.7765	0.845899	0.741762	1.14039	0.254123	0.402028	KCl_6h	ENSMUSG00000070167	Snora57
6.74046	-1.28082	1.12321	-1.14032	0.254152	0.402036	KCl_6h	ENSMUSG00000090336	4932443I19Rik
98.2983	-0.35175	0.308536	-1.14006	0.25426	0.402168	KCl_6h	ENSMUSG00000024014	Pim1
8.4302	-1.16669	1.02343	-1.13998	0.254294	0.402184	KCl_6h	ENSMUSG00000020901	Pik3r5
1736.43	0.163068	0.143057	1.13988	0.254336	0.402213	KCl_6h	ENSMUSG00000006941	Eif1b
935.605	0.139166	0.122117	1.13961	0.254451	0.402327	KCl_6h	ENSMUSG00000001774	Chordc1
141.443	0.288937	0.253557	1.13954	0.25448	0.402327	KCl_6h	ENSMUSG00000027166	Dnajc24
4.42453	1.44595	1.26888	1.13955	0.254476	0.402327	KCl_6h	ENSMUSG00000085289	Gm15337
85.1569	0.339776	0.298242	1.13926	0.254595	0.402471	KCl_6h	ENSMUSG00000097320	Tmem147os
361.558	-0.186575	0.163803	-1.13902	0.254696	0.402516	KCl_6h	ENSMUSG00000011427	Zfp790
3.37994	1.77098	1.55477	1.13906	0.254677	0.402516	KCl_6h	ENSMUSG00000089255	Snora78
10.4728	0.990274	0.869368	1.13907	0.254672	0.402516	KCl_6h	ENSMUSG00000091021	Gm17300
344.745	-0.19443	0.170709	-1.13895	0.254723	0.402521	KCl_6h	ENSMUSG00000016495	Plgrkt
389.809	-0.23908	0.209941	-1.13879	0.254789	0.402588	KCl_6h	ENSMUSG00000029910	Mad2l1
890.253	0.138029	0.121227	1.1386	0.25487	0.40264	KCl_6h	ENSMUSG00000048047	Zbtb33
15.0955	0.862468	0.757454	1.13864	0.254853	0.40264	KCl_6h	ENSMUSG00000087556	Gm15764
823.748	0.147202	0.129304	1.13842	0.254945	0.40272	KCl_6h	ENSMUSG00000025025	Mxi1
1274.36	-0.172375	0.151459	-1.1381	0.255078	0.402893	KCl_6h	ENSMUSG00000001150	Mcm3ap
680.384	0.149692	0.131546	1.13794	0.255143	0.402958	KCl_6h	ENSMUSG00000034801	Sos2
5.45834	-1.60159	1.40766	-1.13776	0.255219	0.403039	KCl_6h	ENSMUSG00000098789	Jmjd7
778.764	0.145788	0.128155	1.1376	0.255289	0.403112	KCl_6h	ENSMUSG00000046139	Patl1
359.139	-0.192785	0.169488	-1.13746	0.255347	0.403166	KCl_6h	ENSMUSG00000024787	Snx15
170.229	0.263792	0.231948	1.13729	0.255418	0.403169	KCl_6h	ENSMUSG00000002661	Alkbh7
1770.8	-0.130477	0.114728	-1.13728	0.255421	0.403169	KCl_6h	ENSMUSG00000020658	Efr3b
14.6476	-0.802263	0.705355	-1.13739	0.255376	0.403169	KCl_6h	ENSMUSG00000084372	Gm13988
5.39627	-1.4095	1.23962	-1.13704	0.255521	0.403288	KCl_6h	ENSMUSG00000097748	Gm26533
23.6785	-0.620903	0.546209	-1.13675	0.255642	0.403442	KCl_6h	ENSMUSG00000068587	Mgam
1889.47	0.120257	0.105806	1.13657	0.255717	0.403521	KCl_6h	ENSMUSG00000033623	Pcgf3
9.85617	0.957036	0.842362	1.13613	0.2559	0.403773	KCl_6h	ENSMUSG00000038763	Alpk3
1531.03	0.14266	0.12571	1.13484	0.256444	0.404364	KCl_6h	ENSMUSG00000002413	Braf
1980.49	0.119147	0.104968	1.13508	0.256342	0.404364	KCl_6h	ENSMUSG00000022100	Xpo7
23.4062	0.673897	0.59368	1.13512	0.256326	0.404364	KCl_6h	ENSMUSG00000024053	Emilin2
8.70503	-1.17383	1.03433	-1.13487	0.256431	0.404364	KCl_6h	ENSMUSG00000047281	Sfn
1807.71	-0.1263	0.111286	-1.13492	0.25641	0.404364	KCl_6h	ENSMUSG00000054604	Cggbp1
8.70346	-1.11162	0.97942	-1.13498	0.256385	0.404364	KCl_6h	ENSMUSG00000055676	Gm5069
18.6735	-0.736391	0.648764	-1.13507	0.256347	0.404364	KCl_6h	ENSMUSG00000062563	Cys1
1162.72	0.139964	0.123391	1.13432	0.256661	0.404669	KCl_6h	ENSMUSG00000041297	Cdk13
71.3055	-0.373191	0.329017	-1.13426	0.256686	0.40467	KCl_6h	ENSMUSG00000032417	Rwdd2a
3.79198	1.58704	1.39936	1.13411	0.256747	0.404728	KCl_6h	ENSMUSG00000028238	Atp6v0d2
14.3671	0.78121	0.688944	1.13392	0.256826	0.404815	KCl_6h	ENSMUSG00000038725	Pkhd1l1
9.11189	-1.03079	0.909144	-1.1338	0.25688	0.404861	KCl_6h	ENSMUSG00000029797	Sspo
968.289	-0.138151	0.121859	-1.13369	0.256925	0.404895	KCl_6h	ENSMUSG00000027599	Armc1
1688.72	0.136652	0.120548	1.13359	0.256967	0.404923	KCl_6h	ENSMUSG00000028657	Ppt1
391.965	-0.176602	0.155832	-1.13328	0.257097	0.40509	KCl_6h	ENSMUSG00000003809	Gcdh
11.5901	-0.904077	0.797858	-1.13313	0.25716	0.405151	KCl_6h	ENSMUSG00000043687	1190005I06Rik
2414.19	0.118042	0.104183	1.13303	0.257203	0.405181	KCl_6h	ENSMUSG00000008859	Rala
1083.98	-0.159043	0.140387	-1.13289	0.25726	0.405195	KCl_6h	ENSMUSG00000018378	Cuedc1
20.0164	0.762069	0.672647	1.13294	0.257239	0.405195	KCl_6h	ENSMUSG00000021041
1173.65	-0.135827	0.119912	-1.13272	0.257331	0.405267	KCl_6h	ENSMUSG00000025199	Chuk
16.6849	-0.80409	0.710317	-1.13202	0.257628	0.405659	KCl_6h	ENSMUSG00000021908	Gm6768
481.887	-0.224487	0.198307	-1.13202	0.257628	0.405659	KCl_6h	ENSMUSG00000027849	Syt6
5.77009	-1.31936	1.16651	-1.13103	0.25804	0.406233	KCl_6h	ENSMUSG00000015812	Gnrh1
32.0127	-0.551959	0.48801	-1.13104	0.258039	0.406233	KCl_6h	ENSMUSG00000037375	Hhat
263.202	-0.211316	0.186844	-1.13097	0.258066	0.406235	KCl_6h	ENSMUSG00000025059	Gk
48.2756	0.437637	0.387154	1.13039	0.25831	0.406581	KCl_6h	ENSMUSG00000087672	Gm15122
4678.22	-0.116884	0.103414	-1.13026	0.258368	0.406634	KCl_6h	ENSMUSG00000024665	Fads2
277.391	0.206215	0.182481	1.13006	0.25845	0.406724	KCl_6h	ENSMUSG00000014907	Naf1
759.53	-0.149921	0.132762	-1.12925	0.258794	0.407211	KCl_6h	ENSMUSG00000010392	Gosr1
4.73432	1.43687	1.27245	1.12921	0.258807	0.407211	KCl_6h	ENSMUSG00000053038	Gm6180
625.882	-0.156644	0.138774	-1.12877	0.258993	0.407465	KCl_6h	ENSMUSG00000028274	Rngtt
24.0498	0.619655	0.549003	1.12869	0.259028	0.407481	KCl_6h	ENSMUSG00000046168	Kcnrg
787.578	-0.14337	0.127075	-1.12823	0.259222	0.407749	KCl_6h	ENSMUSG00000020949	Fkbp3
4.2438	-1.62365	1.43923	-1.12814	0.25926	0.407769	KCl_6h	ENSMUSG00000052221	Ppp1r36
477.667	0.170103	0.150803	1.12798	0.259326	0.407836	KCl_6h	ENSMUSG00000006392	Med8
22.6609	0.636011	0.563921	1.12784	0.259389	0.407858	KCl_6h	ENSMUSG00000074800	Gm4149
3.51021	1.6166	1.43334	1.12786	0.259381	0.407858	KCl_6h	ENSMUSG00000077925	Mir453
102.471	-0.352593	0.312691	-1.12761	0.259486	0.407972	KCl_6h	ENSMUSG00000090877	Hspa1b
3.53835	-1.86722	1.6569	-1.12693	0.259771	0.408382	KCl_6h	ENSMUSG00000034435	Tmem30b
576.4	-0.154525	0.137157	-1.12663	0.259898	0.408424	KCl_6h	ENSMUSG00000021481	Zfp346
1196.4	-0.134255	0.119162	-1.12666	0.259885	0.408424	KCl_6h	ENSMUSG00000027366	Sppl2a
1083.92	0.1311	0.116346	1.12681	0.259823	0.408424	KCl_6h	ENSMUSG00000030298	Sec13
19.2773	-0.708882	0.629233	-1.12658	0.25992	0.408424	KCl_6h	ENSMUSG00000073130	Gm1141
9.68112	-1.03559	0.919191	-1.12663	0.259898	0.408424	KCl_6h	ENSMUSG00000086465	Gm16049
2301.13	0.11184	0.0992965	1.12633	0.260028	0.408556	KCl_6h	ENSMUSG00000029405	G3bp2
341.387	-0.189907	0.168656	-1.126	0.260164	0.408731	KCl_6h	ENSMUSG00000048249	Crebrf
311.344	-0.493097	0.437975	-1.12586	0.260226	0.408791	KCl_6h	ENSMUSG00000019539	Rcn3
460.804	-0.169921	0.150946	-1.12571	0.260289	0.408852	KCl_6h	ENSMUSG00000027164	Traf6
3401.73	0.12037	0.106954	1.12543	0.260406	0.408997	KCl_6h	ENSMUSG00000022391	Rangap1
117.594	0.367715	0.326956	1.12466	0.260733	0.409472	KCl_6h	ENSMUSG00000029359	Tesc
358.249	0.212152	0.188715	1.12419	0.26093	0.409744	KCl_6h	ENSMUSG00000038650	Rnh1
115.027	0.308082	0.274114	1.12392	0.261047	0.409888	KCl_6h	ENSMUSG00000050323	Ndufaf6
3.90522	-1.62937	1.4503	-1.12347	0.261238	0.410143	KCl_6h	ENSMUSG00000084809	Gm12631
6.05329	1.21302	1.07975	1.12342	0.261258	0.410143	KCl_6h	ENSMUSG00000097604	Gm17322
48.9966	-0.479865	0.427169	-1.12336	0.261285	0.410147	KCl_6h	ENSMUSG00000050164	Mchr1
150.711	-0.303866	0.270534	-1.12321	0.261349	0.410209	KCl_6h	ENSMUSG00000001918	Slc1a5
20.6504	-0.687922	0.612545	-1.12306	0.261414	0.410273	KCl_6h	ENSMUSG00000044320	1700001O22Rik
151.075	0.274768	0.244691	1.12292	0.261472	0.410325	KCl_6h	ENSMUSG00000051355	Commd1
243.127	-0.241761	0.215356	-1.12261	0.261603	0.410454	KCl_6h	ENSMUSG00000034108	Ccs
1282.92	-0.12513	0.111459	-1.12265	0.261586	0.410454	KCl_6h	ENSMUSG00000043154	Ppp2r3a
178.676	-0.353359	0.314947	-1.12196	0.261879	0.410848	KCl_6h	ENSMUSG00000009772	Nuak2
826.213	-0.140423	0.125174	-1.12182	0.26194	0.410906	KCl_6h	ENSMUSG00000034484	Snx2
1117.99	-0.133471	0.119037	-1.12126	0.262179	0.411177	KCl_6h	ENSMUSG00000001143	Lman2l
39.0949	0.508198	0.453224	1.1213	0.262161	0.411177	KCl_6h	ENSMUSG00000006519	Cyba
1634.22	0.115127	0.102678	1.12124	0.262187	0.411177	KCl_6h	ENSMUSG00000075470	Alg10b
809.946	0.157406	0.140402	1.12111	0.262241	0.411196	KCl_6h	ENSMUSG00000023009	Nckap5l
9.42952	-1.0552	0.941226	-1.1211	0.262247	0.411196	KCl_6h	ENSMUSG00000045968	Teddm2
1182.74	-0.149435	0.133312	-1.12094	0.262312	0.411259	KCl_6h	ENSMUSG00000033430	Terf2ip
6.21037	1.20056	1.07118	1.12078	0.262382	0.41133	KCl_6h	ENSMUSG00000065097	Snora16a
6.61888	1.23376	1.10116	1.12042	0.262536	0.411532	KCl_6h	ENSMUSG00000032202	Rab27a
223.213	-0.226788	0.202441	-1.12027	0.2626	0.411564	KCl_6h	ENSMUSG00000025971	Maip1
12.4843	0.875073	0.781136	1.12026	0.262605	0.411564	KCl_6h	ENSMUSG00000078193	Gm2000
534.587	0.163822	0.14626	1.12008	0.262682	0.411634	KCl_6h	ENSMUSG00000025737	Wdr24
313.683	-0.219864	0.196301	-1.12004	0.262698	0.411634	KCl_6h	ENSMUSG00000026698	Pigc
301.42	-0.227155	0.202838	-1.11988	0.262764	0.411699	KCl_6h	ENSMUSG00000037544	Dlgap5
105.795	-0.345937	0.309018	-1.11947	0.262939	0.411934	KCl_6h	ENSMUSG00000020439	Smtn
656.969	0.16278	0.145444	1.11919	0.26306	0.412068	KCl_6h	ENSMUSG00000048878	Hexim1
79.0184	0.353682	0.316037	1.11912	0.26309	0.412068	KCl_6h	ENSMUSG00000074807	Gm10762
298.155	-0.203486	0.181831	-1.1191	0.263098	0.412068	KCl_6h	ENSMUSG00000092416	Zfp141
12.7333	-0.821545	0.734227	-1.11892	0.263172	0.412145	KCl_6h	ENSMUSG00000097309	Gm17249
137.176	-0.267196	0.23882	-1.11882	0.263218	0.412178	KCl_6h	ENSMUSG00000067567	Hdac8
467.102	0.167137	0.14942	1.11857	0.263322	0.412276	KCl_6h	ENSMUSG00000068966	Zbtb34
86.0125	-0.330601	0.295561	-1.11856	0.26333	0.412276	KCl_6h	ENSMUSG00000098374	Gm28043
1272.87	-0.129786	0.116083	-1.11804	0.26355	0.412545	KCl_6h	ENSMUSG00000058886	Deaf1
7.97844	1.07579	0.96217	1.11808	0.263531	0.412545	KCl_6h	ENSMUSG00000086890	1700021J08Rik
1510.22	-0.121516	0.108699	-1.11791	0.263605	0.412591	KCl_6h	ENSMUSG00000042572	Ube2q1
112.318	0.304161	0.272097	1.11784	0.263635	0.4126	KCl_6h	ENSMUSG00000041959	S100a10
802.374	0.796567	0.712651	1.11775	0.263673	0.412621	KCl_6h	ENSMUSG00000028655	Mfsd2a
217.699	0.225564	0.201854	1.11746	0.263797	0.412777	KCl_6h	ENSMUSG00000028322	Exosc3
3.85765	1.53312	1.37209	1.11736	0.26384	0.412806	KCl_6h	ENSMUSG00000051627	Hist1h1e
38.4798	0.500444	0.447927	1.11724	0.26389	0.412846	KCl_6h	ENSMUSG00000042644	Itpr3
1120.59	0.142546	0.127664	1.11658	0.264175	0.413253	KCl_6h	ENSMUSG00000027411	Vps16
652.1	0.159958	0.14329	1.11632	0.264284	0.413384	KCl_6h	ENSMUSG00000041058	Wwp1
667.086	-0.14931	0.133771	-1.11616	0.264353	0.413454	KCl_6h	ENSMUSG00000038535	Zfp280d
3790.94	0.137634	0.123329	1.11599	0.264427	0.413458	KCl_6h	ENSMUSG00000023473	Celsr3
10.745	0.903977	0.810022	1.11599	0.264426	0.413458	KCl_6h	ENSMUSG00000052565	Hist1h1d
4.01035	-1.64092	1.47038	-1.11598	0.26443	0.413458	KCl_6h	ENSMUSG00000068428	Gmnc
381.558	0.186351	0.167006	1.11583	0.264493	0.413519	KCl_6h	ENSMUSG00000047153	Khnyn
332.059	-0.197183	0.176744	-1.11564	0.264575	0.413591	KCl_6h	ENSMUSG00000028710	Atpaf1
645.214	0.41032	0.367801	1.1156	0.264592	0.413591	KCl_6h	ENSMUSG00000049630	C1ql3
5.36405	1.565	1.40289	1.11555	0.264613	0.413591	KCl_6h	ENSMUSG00000058603	Rpl28-ps1
131.829	-0.288846	0.258983	-1.11531	0.264718	0.413717	KCl_6h	ENSMUSG00000048728	Zfp454
11.3104	-0.911001	0.816908	-1.11518	0.264773	0.413763	KCl_6h	ENSMUSG00000029847	Slc23a4
453.842	0.170842	0.153234	1.11491	0.264887	0.413903	KCl_6h	ENSMUSG00000049600	Zbtb45
1143.28	0.141247	0.126697	1.11484	0.264919	0.413914	KCl_6h	ENSMUSG00000053565	Eif3k
667.851	0.144572	0.129709	1.11459	0.265027	0.413929	KCl_6h	ENSMUSG00000022637	Cblb
346.567	-0.201566	0.18084	-1.11461	0.265016	0.413929	KCl_6h	ENSMUSG00000030083	Abtb1
3.51907	-1.5728	1.41102	-1.11465	0.265	0.413929	KCl_6h	ENSMUSG00000048520	Fbxl13
8.30013	-1.08909	0.977101	-1.11461	0.265017	0.413929	KCl_6h	ENSMUSG00000052658	5830454E08Rik
462.095	0.171934	0.154312	1.1142	0.265193	0.414034	KCl_6h	ENSMUSG00000006526	Tmem110
100.301	-0.334097	0.299849	-1.11422	0.265187	0.414034	KCl_6h	ENSMUSG00000028992	Nmnat1
44.082	-0.455207	0.408542	-1.11422	0.265183	0.414034	KCl_6h	ENSMUSG00000032492	Pth1r
3.8698	-1.6353	1.46762	-1.11425	0.265171	0.414034	KCl_6h	ENSMUSG00000040280	Ndufa4l2
3011.58	0.129564	0.116323	1.11382	0.265356	0.41425	KCl_6h	ENSMUSG00000043940	Wdfy3
1166.35	-0.127532	0.114511	-1.11371	0.265403	0.414284	KCl_6h	ENSMUSG00000042763	Maneal
46.5022	-0.452261	0.406465	-1.11267	0.265851	0.414858	KCl_6h	ENSMUSG00000024430	Cabyr
21.4114	0.700445	0.629472	1.11275	0.265816	0.414858	KCl_6h	ENSMUSG00000026224	4933407L21Rik
7.53104	-1.11209	0.999474	-1.11268	0.265846	0.414858	KCl_6h	ENSMUSG00000034041	Lyl1
881.61	0.142277	0.127875	1.11263	0.265869	0.414858	KCl_6h	ENSMUSG00000039988	Ankrd13c
5.07894	-1.50396	1.35184	-1.11253	0.265909	0.414882	KCl_6h	ENSMUSG00000037921	Ddx60
25.0915	-0.607609	0.546258	-1.11231	0.266004	0.414991	KCl_6h	ENSMUSG00000068962	Zfp114
505.132	0.176097	0.15836	1.112	0.266136	0.415159	KCl_6h	ENSMUSG00000078816	Prkcg
348.69	0.186809	0.168014	1.11186	0.266197	0.415215	KCl_6h	ENSMUSG00000039985	Fam60a
10.6429	-1.00822	0.906845	-1.11179	0.26623	0.415228	KCl_6h	ENSMUSG00000042251	Pm20d1
285.297	-0.208412	0.18748	-1.11165	0.26629	0.415283	KCl_6h	ENSMUSG00000018449	Rpain
18.6734	-0.719993	0.648203	-1.11075	0.266675	0.415844	KCl_6h	ENSMUSG00000054910	4931415C17Rik
5.72536	1.44886	1.30458	1.11059	0.266745	0.415876	KCl_6h	ENSMUSG00000020226	Slc5a4b
17.6263	0.710288	0.639533	1.11064	0.266725	0.415876	KCl_6h	ENSMUSG00000094868	Dlx6os2
84.8405	-0.35138	0.316423	-1.11048	0.266794	0.415914	KCl_6h	ENSMUSG00000024246	Thumpd2
1605.77	-0.140954	0.12696	-1.11022	0.266903	0.416045	KCl_6h	ENSMUSG00000024548	Setbp1
943.793	0.133316	0.120133	1.10974	0.267112	0.416333	KCl_6h	ENSMUSG00000007415	Gatad1
5.24603	-1.49467	1.34695	-1.10967	0.267141	0.416339	KCl_6h	ENSMUSG00000031258	Xkrx
11.0652	0.926215	0.834787	1.10952	0.267205	0.416399	KCl_6h	ENSMUSG00000044254	Pcsk9
16.806	-0.798196	0.719741	-1.109	0.267428	0.416709	KCl_6h	ENSMUSG00000015850	Adamtsl4
4.09147	-1.69117	1.5253	-1.10874	0.267541	0.416846	KCl_6h	ENSMUSG00000089829	Gm16565
1480.97	0.144697	0.130541	1.10844	0.267673	0.416954	KCl_6h	ENSMUSG00000015087	Rabl6
1192.85	-0.164331	0.148259	-1.10841	0.267685	0.416954	KCl_6h	ENSMUSG00000044857	Lemd2
8.64863	1.11479	1.00571	1.10846	0.267663	0.416954	KCl_6h	ENSMUSG00000071553	Cpa2
589.494	-0.160546	0.144856	-1.10831	0.267729	0.416984	KCl_6h	ENSMUSG00000051427	Ccdc157
1619.68	-0.124152	0.112048	-1.10803	0.267849	0.417132	KCl_6h	ENSMUSG00000005698	Ctcf
2226.1	-0.41785	0.3772	-1.10777	0.267962	0.417269	KCl_6h	ENSMUSG00000050953	Gja1
5549.03	0.101146	0.091327	1.10752	0.268071	0.4174	KCl_6h	ENSMUSG00000027479	Mapre1
616.368	0.16591	0.149815	1.10743	0.268107	0.417418	KCl_6h	ENSMUSG00000006369	Fbln1
80.824	-0.336911	0.304335	-1.10704	0.268276	0.417642	KCl_6h	ENSMUSG00000039934	Gsap
7.8156	1.1428	1.03254	1.10679	0.268386	0.417774	KCl_6h	ENSMUSG00000024391	Apom
6.59991	-1.42968	1.29189	-1.10666	0.268442	0.417804	KCl_6h	ENSMUSG00000031354	Amelx
650.975	0.152167	0.137505	1.10663	0.268455	0.417804	KCl_6h	ENSMUSG00000043866	Taf10
422.924	0.206957	0.187047	1.10644	0.268535	0.41789	KCl_6h	ENSMUSG00000003546	Klc4
332.601	0.19078	0.17247	1.10616	0.268656	0.418	KCl_6h	ENSMUSG00000049717	Lig4
24.5265	0.689954	0.623707	1.10622	0.268633	0.418	KCl_6h	ENSMUSG00000062382	LOC100862446
2152.15	-0.109897	0.0994051	-1.10555	0.268923	0.418377	KCl_6h	ENSMUSG00000020074	Ccar1
920.723	-0.129755	0.117414	-1.1051	0.269114	0.418636	KCl_6h	ENSMUSG00000041483	Zfp281
173.316	-0.249579	0.225861	-1.10501	0.269155	0.41866	KCl_6h	ENSMUSG00000057455	Rit2
742.989	-0.154161	0.139552	-1.10468	0.269296	0.418842	KCl_6h	ENSMUSG00000024299	Adamts10
8.74154	-0.995349	0.901216	-1.10445	0.269397	0.41896	KCl_6h	ENSMUSG00000020325	Fstl3
974.643	0.137168	0.124212	1.1043	0.269462	0.419022	KCl_6h	ENSMUSG00000023883	Phf10
59.5788	0.397265	0.359781	1.10419	0.269512	0.41906	KCl_6h	ENSMUSG00000022863	Btg3
11.7946	0.868688	0.786989	1.10381	0.269675	0.419193	KCl_6h	ENSMUSG00000007480	Mc5r
43.3189	0.463544	0.419936	1.10385	0.26966	0.419193	KCl_6h	ENSMUSG00000033450	Tagap
444.734	-0.233736	0.211764	-1.10376	0.269698	0.419193	KCl_6h	ENSMUSG00000053395	Cacng8
14.3701	0.772868	0.700154	1.10385	0.269656	0.419193	KCl_6h	ENSMUSG00000074971	Fibin
848.207	-0.138124	0.125172	-1.10348	0.269819	0.419344	KCl_6h	ENSMUSG00000028233	Tgs1
21.1696	0.699763	0.634305	1.1032	0.269942	0.419496	KCl_6h	ENSMUSG00000046688	Tifa
10.0303	-0.92447	0.838105	-1.10305	0.270006	0.419556	KCl_6h	ENSMUSG00000097440	Gm6277
552.866	0.163329	0.148086	1.10293	0.270056	0.419595	KCl_6h	ENSMUSG00000061559	Wdr61
469.238	0.166089	0.150609	1.10278	0.270121	0.419658	KCl_6h	ENSMUSG00000004451	Ralb
14.8328	0.746275	0.676767	1.10271	0.270155	0.419671	KCl_6h	ENSMUSG00000009734	Pou6f2
176.342	-0.242917	0.220321	-1.10256	0.270218	0.41971	KCl_6h	ENSMUSG00000015879	Fam184b
14.8198	-0.980943	0.889718	-1.10253	0.27023	0.41971	KCl_6h	ENSMUSG00000020395	Itk
3.77842	-1.54992	1.40678	-1.10175	0.270569	0.420198	KCl_6h	ENSMUSG00000085606	Gm15792
76.8554	0.391653	0.355673	1.10116	0.270827	0.42056	KCl_6h	ENSMUSG00000025946	Pth2r
374.56	0.174196	0.158246	1.1008	0.270986	0.420767	KCl_6h	ENSMUSG00000024424	Ttc39c
3.42011	1.55259	1.41078	1.10052	0.271106	0.420913	KCl_6h	ENSMUSG00000000766	Oprm1
29.1131	-0.577554	0.524883	-1.10035	0.27118	0.420913	KCl_6h	ENSMUSG00000028378	Ptgr1
266.313	-0.211893	0.192568	-1.10035	0.271178	0.420913	KCl_6h	ENSMUSG00000040195	Nemp1
8.25404	1.08185	0.983153	1.10039	0.271161	0.420913	KCl_6h	ENSMUSG00000087035	Tmem74bos
1806.39	0.128475	0.116834	1.09963	0.271491	0.421357	KCl_6h	ENSMUSG00000031467	Agpat5
2808.2	-0.120667	0.109781	-1.09917	0.271694	0.421633	KCl_6h	ENSMUSG00000063063	Ctnna2
22.3805	-0.642573	0.584712	-1.09896	0.271787	0.421738	KCl_6h	ENSMUSG00000072720	Myo18b
46.4252	-0.523575	0.476487	-1.09882	0.271845	0.421788	KCl_6h	ENSMUSG00000073802	Cdkn2b
3.76051	-1.68528	1.53385	-1.09873	0.271886	0.421811	KCl_6h	ENSMUSG00000039315	Clnk
83.6724	0.364393	0.331666	1.09868	0.27191	0.421811	KCl_6h	ENSMUSG00000066026	Dhrs3
152.707	0.247571	0.225386	1.09843	0.272017	0.421938	KCl_6h	ENSMUSG00000044043	Pcdhb14
1307.09	-0.132438	0.120596	-1.0982	0.272119	0.422018	KCl_6h	ENSMUSG00000022788	Fgd4
4.33625	1.46119	1.33052	1.09821	0.272113	0.422018	KCl_6h	ENSMUSG00000044034	Npb
1483.12	-0.175241	0.159588	-1.09809	0.272167	0.422053	KCl_6h	ENSMUSG00000005299	Letm1
14.4829	-0.862385	0.785425	-1.09798	0.272211	0.422084	KCl_6h	ENSMUSG00000015340	Cybb
5574.49	0.09781	0.0890923	1.09785	0.27227	0.422136	KCl_6h	ENSMUSG00000036902	Neto2
17.4259	-0.717712	0.65385	-1.09767	0.272348	0.422217	KCl_6h	ENSMUSG00000032584	Mst1r
4.71982	-1.59393	1.45289	-1.09707	0.272611	0.422586	KCl_6h	ENSMUSG00000097413	A830052D11Rik
509.972	-0.183806	0.167618	-1.09658	0.272825	0.422879	KCl_6h	ENSMUSG00000049299	Trappc1
4.67935	1.43985	1.31324	1.09641	0.272898	0.422952	KCl_6h	ENSMUSG00000047180	Neurl3
89.2192	-0.337718	0.308039	-1.09635	0.272927	0.422959	KCl_6h	ENSMUSG00000063765	Chadl
1125.77	0.130575	0.11912	1.09617	0.273006	0.423042	KCl_6h	ENSMUSG00000027879	Sec22b
32.4676	0.531634	0.485078	1.09598	0.273089	0.423132	KCl_6h	ENSMUSG00000073656	Gm10558
1351.52	-0.5775	0.527014	-1.0958	0.273167	0.423213	KCl_6h	ENSMUSG00000020902	Ntn1
4.96195	1.42152	1.29751	1.09557	0.273265	0.423287	KCl_6h	ENSMUSG00000009248	Ascl2
26.7552	0.547451	0.499686	1.09559	0.273259	0.423287	KCl_6h	ENSMUSG00000045871	Slitrk6
39.2007	-0.48566	0.443408	-1.09529	0.273391	0.423443	KCl_6h	ENSMUSG00000030681	Mvp
12.2008	0.836838	0.764103	1.09519	0.273434	0.42347	KCl_6h	ENSMUSG00000085007	Gm11549
1013.62	-0.131096	0.119721	-1.09502	0.27351	0.423549	KCl_6h	ENSMUSG00000024507	Hsd17b4
127.047	-0.369204	0.337198	-1.09492	0.273554	0.423578	KCl_6h	ENSMUSG00000021583	Erap1
5.61875	1.26556	1.15592	1.09485	0.273582	0.423583	KCl_6h	ENSMUSG00000031374	Zfp92
1823.61	0.112626	0.10288	1.09473	0.273634	0.423624	KCl_6h	ENSMUSG00000018401	Mtmr4
2690.56	-0.139513	0.127449	-1.09466	0.273665	0.423633	KCl_6h	ENSMUSG00000043857	Mgat5b
3.64551	1.48722	1.35873	1.09456	0.27371	0.423662	KCl_6h	ENSMUSG00000046585	Cfap58
850.572	-0.565094	0.516351	-1.0944	0.273781	0.423733	KCl_6h	ENSMUSG00000020044	Timp3
6.67705	1.08909	0.99563	1.09387	0.274013	0.424055	KCl_6h	ENSMUSG00000068686	Cd59b
2052.15	0.118032	0.107911	1.0938	0.274045	0.424064	KCl_6h	ENSMUSG00000031778	Cx3cl1
452.329	0.177227	0.162048	1.09367	0.274099	0.424108	KCl_6h	ENSMUSG00000027778	Ift80
2057.68	-0.124104	0.113501	-1.09341	0.274213	0.424246	KCl_6h	ENSMUSG00000021484	Lman2
375.877	0.18719	0.171214	1.09331	0.274257	0.424275	KCl_6h	ENSMUSG00000055633	Zfp580
11256.8	0.0906552	0.082925	1.09322	0.274298	0.424299	KCl_6h	ENSMUSG00000015656	Hspa8
6.99603	1.06236	0.971967	1.093	0.274394	0.42437	KCl_6h	ENSMUSG00000060143	Gm10076
71.0418	-0.36173	0.330952	-1.093	0.274394	0.42437	KCl_6h	ENSMUSG00000092260	Zfp963
516.998	0.163332	0.149449	1.0929	0.274439	0.424399	KCl_6h	ENSMUSG00000020640	Itsn2
127.695	-0.783887	0.717292	-1.09284	0.274464	0.424399	KCl_6h	ENSMUSG00000036412	Arsi
132.384	0.271602	0.24856	1.0927	0.274524	0.424414	KCl_6h	ENSMUSG00000024776	Stambpl1
389.017	0.17983	0.164566	1.09276	0.274501	0.424414	KCl_6h	ENSMUSG00000041837	Pdcd7
406.264	0.199009	0.182191	1.09231	0.274698	0.424566	KCl_6h	ENSMUSG00000034192	Lsm3
488.29	-0.184055	0.168498	-1.09233	0.274688	0.424566	KCl_6h	ENSMUSG00000039660	Spout1
5.71787	1.14971	1.05256	1.09231	0.274698	0.424566	KCl_6h	ENSMUSG00000086918	4930429F24Rik
43.9231	-0.457871	0.419245	-1.09213	0.274775	0.424645	KCl_6h	ENSMUSG00000059182	Skap2
12.6589	-0.831663	0.761601	-1.09199	0.274836	0.424701	KCl_6h	ENSMUSG00000073158	Gm3973
1334.9	-0.125323	0.114777	-1.09188	0.274886	0.424738	KCl_6h	ENSMUSG00000003039	Fam32a
6.94883	-1.23112	1.12789	-1.09152	0.275042	0.42494	KCl_6h	ENSMUSG00000098933
346.485	-0.196969	0.180574	-1.09079	0.275365	0.4254	KCl_6h	ENSMUSG00000021508	Cxcl14
1339.45	0.120023	0.110093	1.0902	0.275627	0.425765	KCl_6h	ENSMUSG00000027508	Pag1
21.6339	0.630053	0.578006	1.09004	0.275693	0.425829	KCl_6h	ENSMUSG00000080717	B230307C23Rik
4.40314	-1.42876	1.3112	-1.08966	0.275862	0.426051	KCl_6h	ENSMUSG00000090075	Gm16251
4713.6	-0.101036	0.0927469	-1.08938	0.275987	0.426204	KCl_6h	ENSMUSG00000060373	Hnrnpc
30.745	-0.544289	0.49968	-1.08927	0.276033	0.426234	KCl_6h	ENSMUSG00000096917	2500002B13Rik
11.4854	0.890575	0.817626	1.08922	0.276057	0.426234	KCl_6h	ENSMUSG00000097148	Gm3839
4.36171	-1.36556	1.25386	-1.08908	0.276119	0.426291	KCl_6h	ENSMUSG00000057439	Kir3dl2
132.477	0.281622	0.258668	1.08874	0.276269	0.426483	KCl_6h	ENSMUSG00000074220	Zfp382
2109.38	-0.120767	0.110945	-1.08853	0.276362	0.426587	KCl_6h	ENSMUSG00000028053	Ash1l
9.08422	1.02234	0.9399	1.08771	0.276722	0.427103	KCl_6h	ENSMUSG00000024727	Trpm6
811.901	-0.923696	0.849344	-1.08754	0.276798	0.427181	KCl_6h	ENSMUSG00000062960	Kdr
643.652	-0.148119	0.136209	-1.08744	0.276842	0.42721	KCl_6h	ENSMUSG00000063895	Nupl1
8.1926	-1.01799	0.936568	-1.08694	0.277063	0.427512	KCl_6h	ENSMUSG00000022375	Lrrc6
90.642	-0.3259	0.299867	-1.08682	0.277118	0.427558	KCl_6h	ENSMUSG00000041380	Htr2c
3051.57	0.11343	0.10438	1.08671	0.277166	0.427592	KCl_6h	ENSMUSG00000032898	Fbxo21
193.778	-0.233963	0.215322	-1.08657	0.277227	0.427647	KCl_6h	ENSMUSG00000044367	Slc16a13
3.78982	1.53631	1.41443	1.08617	0.277405	0.427882	KCl_6h	ENSMUSG00000063594	Gng8
1305.93	-0.183865	0.169316	-1.08593	0.277511	0.427981	KCl_6h	ENSMUSG00000020680	Taf15
5.58227	-1.45964	1.3443	-1.0858	0.277568	0.427981	KCl_6h	ENSMUSG00000028978	Nos3
2012.23	0.116713	0.107491	1.08579	0.277571	0.427981	KCl_6h	ENSMUSG00000042700	Sipa1l1
134.94	0.265829	0.244814	1.08584	0.277551	0.427981	KCl_6h	ENSMUSG00000064254	Ethe1
578.81	-0.153559	0.141452	-1.08559	0.277661	0.42808	KCl_6h	ENSMUSG00000072915	Gm12258
767.692	-0.148018	0.136364	-1.08547	0.277715	0.428124	KCl_6h	ENSMUSG00000055850	Rnf181
215.161	0.233952	0.215575	1.08525	0.277812	0.428194	KCl_6h	ENSMUSG00000045538	Ddx28
8.61066	-1.03641	0.954959	-1.08529	0.277792	0.428194	KCl_6h	ENSMUSG00000072571	Tmem253
276.391	0.203858	0.187871	1.0851	0.277878	0.428225	KCl_6h	ENSMUSG00000028318	Polr1e
149.667	-0.263414	0.242758	-1.08509	0.277883	0.428225	KCl_6h	ENSMUSG00000031627	Irf2
265.687	-0.203078	0.187183	-1.08492	0.277958	0.428271	KCl_6h	ENSMUSG00000056268	Dennd1b
20.0864	-0.727147	0.67024	-1.08491	0.277964	0.428271	KCl_6h	ENSMUSG00000091697	Eif3s6-ps2
1270.39	-0.12906	0.118986	-1.08466	0.278071	0.428397	KCl_6h	ENSMUSG00000023025	Larp4
48.7304	-0.489089	0.450959	-1.08455	0.27812	0.428433	KCl_6h	ENSMUSG00000053441	Adamts19
2732.78	-0.113199	0.104388	-1.08441	0.278184	0.428465	KCl_6h	ENSMUSG00000026915	Strbp
30.639	0.540428	0.49837	1.08439	0.278192	0.428465	KCl_6h	ENSMUSG00000087623	Gm12404
38.8479	-0.523874	0.483138	-1.08432	0.278225	0.428476	KCl_6h	ENSMUSG00000054426	A930005H10Rik
395.703	0.178162	0.164323	1.08421	0.27827	0.428493	KCl_6h	ENSMUSG00000020925	Ccdc43
37.3749	-0.495549	0.457074	-1.08418	0.278287	0.428493	KCl_6h	ENSMUSG00000057387
35.8985	0.530803	0.489676	1.08399	0.278371	0.428583	KCl_6h	ENSMUSG00000041189	Chrnb1
11.0968	-0.891659	0.822658	-1.08388	0.27842	0.428619	KCl_6h	ENSMUSG00000097718	Gm26896
36.574	0.496849	0.458523	1.08358	0.278549	0.428779	KCl_6h	ENSMUSG00000038642	Ctss
26.8907	-0.675805	0.623727	-1.08349	0.278589	0.428801	KCl_6h	ENSMUSG00000041143	Tmco4
764.754	-0.151148	0.139528	-1.08328	0.278684	0.428908	KCl_6h	ENSMUSG00000025876	Unc5a
12.1381	-0.830773	0.767104	-1.083	0.278809	0.429061	KCl_6h	ENSMUSG00000084897	a
30.373	-0.586773	0.541996	-1.08262	0.278979	0.429284	KCl_6h	ENSMUSG00000024421	Lama3
1839.59	-0.117055	0.108136	-1.08248	0.27904	0.429337	KCl_6h	ENSMUSG00000021540	Smad5
57.815	0.395788	0.365835	1.08188	0.279308	0.429671	KCl_6h	ENSMUSG00000067370	B3galt4
19.2534	0.696321	0.643617	1.08189	0.279303	0.429671	KCl_6h	ENSMUSG00000092216	Gm19345
576.002	-0.176242	0.162986	-1.08133	0.279549	0.429883	KCl_6h	ENSMUSG00000025532	Crcp
12.2937	0.841969	0.778573	1.08143	0.279507	0.429883	KCl_6h	ENSMUSG00000046717	Igbp1b
25.2652	-0.605563	0.559925	-1.08151	0.279472	0.429883	KCl_6h	ENSMUSG00000094856	Gm21962
5.4503	1.231	1.13837	1.08137	0.279531	0.429883	KCl_6h	ENSMUSG00000097296	Gm26532
46.3164	-0.471614	0.436403	-1.08068	0.279838	0.430289	KCl_6h	ENSMUSG00000070883	Ccdc173
574.855	0.237919	0.220171	1.08061	0.27987	0.430299	KCl_6h	ENSMUSG00000025289	Prdx4
42.1301	0.485343	0.449289	1.08025	0.280033	0.43051	KCl_6h	ENSMUSG00000042064	Myo3b
771.2	0.144817	0.134068	1.08018	0.280064	0.430518	KCl_6h	ENSMUSG00000019868	Vta1
24.4921	0.592651	0.54873	1.08004	0.280123	0.43057	KCl_6h	ENSMUSG00000097637	4933417D19Rik
349.678	-0.206953	0.191692	-1.07961	0.280316	0.430826	KCl_6h	ENSMUSG00000010066	Cacna2d2
585.375	-0.164972	0.152828	-1.07946	0.280383	0.43089	KCl_6h	ENSMUSG00000022790	Igsf11
1206.51	0.129497	0.120004	1.0791	0.280543	0.431097	KCl_6h	ENSMUSG00000025060	Slk
426.234	-0.171872	0.159315	-1.07881	0.28067	0.431174	KCl_6h	ENSMUSG00000041995	Zbed3
6.0071	1.39438	1.29246	1.07886	0.280649	0.431174	KCl_6h	ENSMUSG00000071537	Klrg2
196.831	0.244698	0.226803	1.0789	0.280633	0.431174	KCl_6h	ENSMUSG00000071856	Mcc
78.6373	0.411586	0.381634	1.07848	0.280819	0.431362	KCl_6h	ENSMUSG00000023885	Thbs2
1331.99	0.116123	0.107733	1.07788	0.281086	0.431734	KCl_6h	ENSMUSG00000022340	Sybu
60.2818	0.36426	0.337968	1.07779	0.281126	0.431754	KCl_6h	ENSMUSG00000063681	Crb1
111.222	-0.407876	0.378485	-1.07766	0.281187	0.431788	KCl_6h	ENSMUSG00000022297	Fzd6
12.8388	-0.842612	0.781915	-1.07763	0.281201	0.431788	KCl_6h	ENSMUSG00000026483	Fam129a
402.857	-0.184557	0.171281	-1.07751	0.281251	0.431788	KCl_6h	ENSMUSG00000041544	Disp3
1073.64	0.132367	0.122844	1.07752	0.281246	0.431788	KCl_6h	ENSMUSG00000069495	Epc2
15.4114	0.802017	0.744582	1.07714	0.281419	0.431968	KCl_6h	ENSMUSG00000021223	Papln
224.356	0.225516	0.209363	1.07715	0.281412	0.431968	KCl_6h	ENSMUSG00000071719	Tmem28
28.6646	-0.562987	0.522842	-1.07678	0.281577	0.43217	KCl_6h	ENSMUSG00000031775	Pllp
27.7108	-0.573827	0.533241	-1.07611	0.281877	0.432592	KCl_6h	ENSMUSG00000029864	Gstk1
16.2785	0.688436	0.639787	1.07604	0.281909	0.432602	KCl_6h	ENSMUSG00000097004	4731419I09Rik
29.0238	0.626329	0.582145	1.0759	0.281973	0.432619	KCl_6h	ENSMUSG00000002603	Tgfb1
1400.08	-0.129747	0.120591	-1.07593	0.281959	0.432619	KCl_6h	ENSMUSG00000025217	Btrc
1551.15	0.126347	0.117523	1.07509	0.282335	0.433131	KCl_6h	ENSMUSG00000020075	Ddx21
1228.98	-0.131474	0.122297	-1.07504	0.282358	0.433131	KCl_6h	ENSMUSG00000033382	Trappc8
13.2705	-0.803794	0.747954	-1.07466	0.282528	0.433353	KCl_6h	ENSMUSG00000052688	Rab7b
5.8755	1.4819	1.37908	1.07456	0.282572	0.433355	KCl_6h	ENSMUSG00000026073	Il1r2
480.135	-0.539448	0.502028	-1.07454	0.282581	0.433355	KCl_6h	ENSMUSG00000058571	Gpc6
16.5272	-0.728547	0.678362	-1.07398	0.282831	0.433629	KCl_6h	ENSMUSG00000017718	Afmid
43127.7	0.117525	0.109431	1.07397	0.282835	0.433629	KCl_6h	ENSMUSG00000025203	Scd2
518.021	0.16023	0.149195	1.07397	0.282838	0.433629	KCl_6h	ENSMUSG00000047412	Zbtb44
24.5214	-0.602138	0.560783	-1.07374	0.282938	0.433743	KCl_6h	ENSMUSG00000082791	Gm4875
70.4452	-0.378145	0.352438	-1.07294	0.283298	0.434186	KCl_6h	ENSMUSG00000014243	Zswim7
372.027	0.184451	0.171914	1.07293	0.283304	0.434186	KCl_6h	ENSMUSG00000052962	Mrpl35
305.47	0.185817	0.173181	1.07296	0.283287	0.434186	KCl_6h	ENSMUSG00000078619	Smarcd2
2459.37	0.106499	0.0992722	1.0728	0.283362	0.434235	KCl_6h	ENSMUSG00000041028	Ghitm
2877.84	-0.116454	0.108593	-1.07239	0.283544	0.434474	KCl_6h	ENSMUSG00000059974	Ntm
103.387	-0.31197	0.290964	-1.07219	0.283634	0.434572	KCl_6h	ENSMUSG00000019080	Mfsd3
3.52103	-1.62511	1.51581	-1.07211	0.283672	0.434591	KCl_6h	ENSMUSG00000085564	Gm12198
30.6184	0.584259	0.545063	1.07191	0.28376	0.434685	KCl_6h	ENSMUSG00000097640	Gm20033
8705.72	0.110437	0.103044	1.07175	0.283834	0.434759	KCl_6h	ENSMUSG00000018326	Ywhab
261.197	-0.209221	0.195266	-1.07147	0.28396	0.434912	KCl_6h	ENSMUSG00000029486	Mrpl1
642.427	0.15768	0.147175	1.07138	0.283998	0.434932	KCl_6h	ENSMUSG00000001379
232.8	-0.214182	0.199927	-1.0713	0.284033	0.434945	KCl_6h	ENSMUSG00000026648	Dclre1c
620.451	0.150333	0.140343	1.07119	0.284086	0.434987	KCl_6h	ENSMUSG00000003119	Cdk12
37.4467	-0.478698	0.447025	-1.07085	0.284236	0.435176	KCl_6h	ENSMUSG00000097751	Gm26690
3441.76	0.13066	0.12204	1.07063	0.284336	0.435289	KCl_6h	ENSMUSG00000020198	Ap3d1
27.4097	-0.554974	0.518424	-1.0705	0.284393	0.435338	KCl_6h	ENSMUSG00000097793	Gm17259
451.569	0.180526	0.168687	1.07018	0.284538	0.435361	KCl_6h	ENSMUSG00000014873	Surf2
52.1461	0.451717	0.422092	1.07019	0.284535	0.435361	KCl_6h	ENSMUSG00000026072	Il1r1
1685.64	-0.180002	0.168172	-1.07035	0.284463	0.435361	KCl_6h	ENSMUSG00000028851	Nudc
11.7771	-1.27285	1.18937	-1.07019	0.284534	0.435361	KCl_6h	ENSMUSG00000028943	Espn
43.4025	-0.439876	0.411003	-1.07025	0.284507	0.435361	KCl_6h	ENSMUSG00000048905	4930539E08Rik
23.4409	-0.68642	0.641592	-1.06987	0.284678	0.435535	KCl_6h	ENSMUSG00000000214	Th
24.5632	-0.629684	0.588761	-1.06951	0.284842	0.435746	KCl_6h	ENSMUSG00000097573	G730003C15Rik
3051.09	-0.0998244	0.0933475	-1.06939	0.284896	0.435789	KCl_6h	ENSMUSG00000022752	Tomm70a
15.9438	0.792493	0.741511	1.06875	0.285181	0.436184	KCl_6h	ENSMUSG00000064023	Klk8
3174.35	0.128995	0.12073	1.06846	0.285312	0.436346	KCl_6h	ENSMUSG00000066037	Hnrnpr
2387.02	-0.107368	0.100524	-1.06809	0.285481	0.436565	KCl_6h	ENSMUSG00000022517	Mgrn1
4574.02	-0.130017	0.121783	-1.06761	0.285698	0.436857	KCl_6h	ENSMUSG00000071172	Srsf3
136.405	-0.261552	0.245013	-1.0675	0.285744	0.436888	KCl_6h	ENSMUSG00000043467	Zbtb37
5.66289	-1.32068	1.23788	-1.06689	0.286022	0.437272	KCl_6h	ENSMUSG00000070345	Hsf5
1154.5	-0.146336	0.137206	-1.06654	0.286179	0.437473	KCl_6h	ENSMUSG00000052713	Zfp608
3587.63	0.103176	0.0967487	1.06644	0.286226	0.437505	KCl_6h	ENSMUSG00000035770	Dync1li2
202.596	-0.601839	0.564556	-1.06604	0.286406	0.437739	KCl_6h	ENSMUSG00000036949	Slc39a12
3244.16	-0.114762	0.107713	-1.06544	0.286676	0.438112	KCl_6h	ENSMUSG00000064302	Clasp1
9.24304	0.943155	0.885348	1.06529	0.286743	0.438175	KCl_6h	ENSMUSG00000079671	2610203C22Rik
272.792	-0.194724	0.182819	-1.06512	0.286821	0.438254	KCl_6h	ENSMUSG00000026494	Kif26b
19.708	-0.707138	0.664152	-1.06472	0.287002	0.43849	KCl_6h	ENSMUSG00000033595	Lgi3
378.131	-0.173666	0.163127	-1.06461	0.287053	0.438529	KCl_6h	ENSMUSG00000048175	Asb8
1293.09	0.181091	0.170164	1.06421	0.287231	0.438758	KCl_6h	ENSMUSG00000032902	Slc16a1
9.92015	-0.953391	0.895908	-1.06416	0.287255	0.438758	KCl_6h	ENSMUSG00000097268	Gm26805
4.14145	1.70723	1.60453	1.064	0.287327	0.438787	KCl_6h	ENSMUSG00000028310	Ppp3r2
3.33029	-1.63116	1.53298	-1.06404	0.287308	0.438787	KCl_6h	ENSMUSG00000097834	Gm26911
28.7406	-0.575339	0.540792	-1.06388	0.287382	0.438792	KCl_6h	ENSMUSG00000000167	Pih1d2
154.652	0.266326	0.250322	1.06394	0.287358	0.438792	KCl_6h	ENSMUSG00000026674	Ddr2
26.1166	-0.591643	0.556225	-1.06368	0.287475	0.438894	KCl_6h	ENSMUSG00000028100	Nudt17
283.075	0.191305	0.179879	1.06352	0.287545	0.438929	KCl_6h	ENSMUSG00000049764	Zfp280b
162.298	0.257724	0.242334	1.06351	0.287551	0.438929	KCl_6h	ENSMUSG00000050541	Adra1b
322.07	-0.197005	0.185255	-1.06342	0.287591	0.43895	KCl_6h	ENSMUSG00000073423	Zfp414
4.0071	1.36714	1.28614	1.06298	0.28779	0.439174	KCl_6h	ENSMUSG00000001225	Slc26a3
4.21493	1.40422	1.32096	1.06303	0.287769	0.439174	KCl_6h	ENSMUSG00000081807	Gm14849
49.6791	-0.452371	0.425624	-1.06284	0.287854	0.439232	KCl_6h	ENSMUSG00000015112	Slc25a13
43.4098	-0.443235	0.41709	-1.06268	0.287925	0.439287	KCl_6h	ENSMUSG00000067369	Trmt2b
19.1208	0.673282	0.633589	1.06265	0.287942	0.439287	KCl_6h	ENSMUSG00000073207	Ccdc160
21.7059	-0.649811	0.611613	-1.06245	0.28803	0.43938	KCl_6h	ENSMUSG00000068335	Dok1
221.538	0.20823	0.196279	1.06089	0.288741	0.440385	KCl_6h	ENSMUSG00000021385	Ippk
32.568	0.528348	0.497998	1.06095	0.288715	0.440385	KCl_6h	ENSMUSG00000031450	Grk1
127.326	-0.273115	0.25754	-1.06048	0.288927	0.440572	KCl_6h	ENSMUSG00000030303	Far2
36.0511	-0.515261	0.485891	-1.06045	0.288942	0.440572	KCl_6h	ENSMUSG00000032806	Slc10a3
3350.58	0.118448	0.111689	1.06052	0.288909	0.440572	KCl_6h	ENSMUSG00000074781	Ube2n
3.71556	1.4794	1.39563	1.06003	0.289132	0.440822	KCl_6h	ENSMUSG00000087473	Gm13883
243.942	-0.202894	0.191431	-1.05988	0.289199	0.440884	KCl_6h	ENSMUSG00000020948	Klhl28
179.311	-0.845343	0.79821	-1.05905	0.289578	0.441421	KCl_6h	ENSMUSG00000022025	Cnmd
1188.67	-0.119368	0.112738	-1.0588	0.289689	0.441551	KCl_6h	ENSMUSG00000020982	Nemf
25.7372	0.562057	0.530966	1.05856	0.289802	0.441665	KCl_6h	ENSMUSG00000062480	Acat3
14.6283	0.751395	0.709852	1.05852	0.289817	0.441665	KCl_6h	ENSMUSG00000072683	Gm7457
20.3584	-0.636471	0.60148	-1.05818	0.289975	0.441866	KCl_6h	ENSMUSG00000078588	Ccdc24
801.415	-0.129878	0.122847	-1.05724	0.290404	0.442405	KCl_6h	ENSMUSG00000018931	Natd1
217.257	0.209333	0.197989	1.05729	0.290378	0.442405	KCl_6h	ENSMUSG00000026248	Mrpl44
564.78	-0.149268	0.141189	-1.05722	0.290409	0.442405	KCl_6h	ENSMUSG00000027427	Polr3f
434.475	-0.164239	0.155357	-1.05717	0.290435	0.442405	KCl_6h	ENSMUSG00000038822	Hace1
51.2399	-0.406041	0.384207	-1.05683	0.290591	0.442581	KCl_6h	ENSMUSG00000052301	Doc2a
23.5836	-0.581866	0.550593	-1.0568	0.290603	0.442581	KCl_6h	ENSMUSG00000090919	Pabpc4l
91.4088	-0.308932	0.292365	-1.05667	0.290664	0.442633	KCl_6h	ENSMUSG00000002475	Abhd3
26.2655	-0.556329	0.526658	-1.05634	0.290814	0.442822	KCl_6h	ENSMUSG00000098066	Gm26944
104.083	-0.380696	0.360512	-1.05599	0.290974	0.443025	KCl_6h	ENSMUSG00000040274	Cdk6
786.128	-0.197105	0.186721	-1.05561	0.291145	0.443246	KCl_6h	ENSMUSG00000021182	Ccdc88c
5.14366	-1.29522	1.22721	-1.05542	0.291233	0.443339	KCl_6h	ENSMUSG00000079502	Cfap77
8.7643	-0.942811	0.893758	-1.05488	0.291478	0.443673	KCl_6h	ENSMUSG00000079608	Stard6
43.4801	0.445112	0.422018	1.05472	0.291552	0.443744	KCl_6h	ENSMUSG00000022836	Mylk
4.5471	-1.33624	1.2672	-1.05448	0.291665	0.443876	KCl_6h	ENSMUSG00000085338	2410004I01Rik
3.66393	-1.49702	1.41985	-1.05435	0.291722	0.443883	KCl_6h	ENSMUSG00000019178	Styxl1
628.446	0.14884	0.141166	1.05436	0.291719	0.443883	KCl_6h	ENSMUSG00000028345	Tex10
615.548	-0.164732	0.156291	-1.05401	0.29188	0.443968	KCl_6h	ENSMUSG00000029389	Ddx55
2464.1	0.102363	0.0971108	1.05408	0.291845	0.443968	KCl_6h	ENSMUSG00000032803	Cdv3
202.528	0.247911	0.235223	1.05394	0.291911	0.443968	KCl_6h	ENSMUSG00000048616	Nog
43.8641	-0.438296	0.415818	-1.05406	0.291857	0.443968	KCl_6h	ENSMUSG00000084846	A730011C13Rik
4.91943	-1.43649	1.36291	-1.05399	0.291886	0.443968	KCl_6h	ENSMUSG00000087440	4930577N17Rik
56.6417	0.405343	0.384645	1.05381	0.29197	0.444018	KCl_6h	ENSMUSG00000025776	Crispld1
376.888	0.182422	0.173123	1.05371	0.292015	0.444046	KCl_6h	ENSMUSG00000036613	Eipr1
941.195	-0.124176	0.117915	-1.05309	0.292299	0.444437	KCl_6h	ENSMUSG00000031665	Sall1
159.3	0.259547	0.246529	1.05281	0.29243	0.444559	KCl_6h	ENSMUSG00000049882	Vcpkmt
12.9237	0.792774	0.753013	1.0528	0.292432	0.444559	KCl_6h	ENSMUSG00000091735	Gpr62
301.747	0.186291	0.176976	1.05263	0.29251	0.444588	KCl_6h	ENSMUSG00000038028	Tigar
780.312	-0.165808	0.157511	-1.05267	0.292491	0.444588	KCl_6h	ENSMUSG00000040855	Reps2
57.4466	-0.379124	0.360183	-1.05259	0.29253	0.444588	KCl_6h	ENSMUSG00000097134	1110002J07Rik
94.1547	-0.304534	0.289389	-1.05233	0.292647	0.444725	KCl_6h	ENSMUSG00000079445	B3gnt7
5196.03	0.128463	0.122096	1.05215	0.292732	0.444774	KCl_6h	ENSMUSG00000025130	P4hb
346.986	0.185692	0.176487	1.05216	0.292727	0.444774	KCl_6h	ENSMUSG00000028191	Bcl10
2761.53	0.125792	0.1196	1.05177	0.292906	0.444997	KCl_6h	ENSMUSG00000019998	Stx7
139.732	-0.260721	0.247907	-1.05169	0.292942	0.445012	KCl_6h	ENSMUSG00000047583	Tyw3
21.1338	-0.765464	0.727995	-1.05147	0.293043	0.445125	KCl_6h	ENSMUSG00000036867	Smad6
7.42177	0.978104	0.930341	1.05134	0.293103	0.445176	KCl_6h	ENSMUSG00000021255	Esrrb
56.7089	-0.38149	0.362924	-1.05116	0.293187	0.445222	KCl_6h	ENSMUSG00000027082	Tfpi
1205.66	-0.122778	0.116797	-1.05121	0.293164	0.445222	KCl_6h	ENSMUSG00000073131	Vma21
548.043	0.157201	0.149565	1.05105	0.293235	0.445242	KCl_6h	ENSMUSG00000022247	Brix1
12.5905	0.802167	0.763233	1.05101	0.293253	0.445242	KCl_6h	ENSMUSG00000024395	Lims2
625.687	-0.154726	0.147242	-1.05083	0.293338	0.445332	KCl_6h	ENSMUSG00000041115	Iqsec2
143.778	-0.257449	0.245017	-1.05074	0.293378	0.445352	KCl_6h	ENSMUSG00000038260	Trpm4
35.9925	-0.489993	0.466478	-1.05041	0.29353	0.445542	KCl_6h	ENSMUSG00000024965	Fermt3
12984	0.0894531	0.0852141	1.04974	0.293835	0.445947	KCl_6h	ENSMUSG00000006932	Ctnnb1
691.547	-0.440939	0.42008	-1.04965	0.293877	0.445947	KCl_6h	ENSMUSG00000031274	Col4a5
4.45065	-1.34829	1.28444	-1.04971	0.293853	0.445947	KCl_6h	ENSMUSG00000082383	Gm9670
712.2	-0.137998	0.131522	-1.04924	0.294068	0.446198	KCl_6h	ENSMUSG00000030086	Chchd6
5.97747	-1.24289	1.18467	-1.04914	0.294112	0.446224	KCl_6h	ENSMUSG00000035383	Pmch
504.339	-0.184643	0.176026	-1.04896	0.294198	0.446273	KCl_6h	ENSMUSG00000039431	Mtmr7
13.0491	-0.779014	0.742639	-1.04898	0.294187	0.446273	KCl_6h	ENSMUSG00000085286	Ube4bos3
135.066	0.284214	0.271022	1.04867	0.294328	0.446408	KCl_6h	ENSMUSG00000031740	Mmp2
631.767	-0.143786	0.137116	-1.04865	0.29434	0.446408	KCl_6h	ENSMUSG00000062627	Mysm1
810.957	-0.13673	0.130406	-1.04849	0.294413	0.446478	KCl_6h	ENSMUSG00000040365	Trim41
3.424	-1.57566	1.50288	-1.04843	0.294442	0.446481	KCl_6h	ENSMUSG00000011154	Cfap161
4.85332	-1.3659	1.30296	-1.0483	0.294498	0.446527	KCl_6h	ENSMUSG00000035295	Wdr38
4644.72	0.141016	0.134563	1.04796	0.294659	0.44667	KCl_6h	ENSMUSG00000005417	Mprip
748.573	0.205291	0.195899	1.04794	0.294666	0.44667	KCl_6h	ENSMUSG00000024308	Tapbp
3.31134	1.88968	1.80326	1.04793	0.294673	0.44667	KCl_6h	ENSMUSG00000061527	Krt5
5.71348	1.14002	1.0882	1.04762	0.294815	0.446845	KCl_6h	ENSMUSG00000043795	Prr33
8.74217	-1.01565	0.96961	-1.04748	0.294877	0.446899	KCl_6h	ENSMUSG00000091534	Gm17195
41.8882	-0.446554	0.426544	-1.04691	0.29514	0.447244	KCl_6h	ENSMUSG00000044350	Lacc1
8.56543	-1.06034	1.01286	-1.04687	0.295158	0.447244	KCl_6h	ENSMUSG00000072066	6720489N17Rik
1316.81	0.116391	0.111216	1.04653	0.295317	0.447404	KCl_6h	ENSMUSG00000040025	Ythdf2
311.919	-0.190345	0.181881	-1.04653	0.295316	0.447404	KCl_6h	ENSMUSG00000040260	Daam2
420.411	0.161057	0.15394	1.04623	0.295454	0.447571	KCl_6h	ENSMUSG00000058638	Zfp110
252.499	0.20515	0.196117	1.04606	0.295533	0.44765	KCl_6h	ENSMUSG00000023027	Atf1
6.28951	-1.16462	1.11356	-1.04586	0.295628	0.447753	KCl_6h	ENSMUSG00000016458	Wt1
3.492	-1.58661	1.51724	-1.04572	0.295688	0.447805	KCl_6h	ENSMUSG00000031831	Dnaaf1
2415.95	-0.117289	0.112202	-1.04534	0.295864	0.44803	KCl_6h	ENSMUSG00000032086	Bace1
2369.35	-0.112467	0.107668	-1.04458	0.296217	0.448524	KCl_6h	ENSMUSG00000034707	Gns
572.884	0.146534	0.140353	1.04404	0.296469	0.448865	KCl_6h	ENSMUSG00000039989	Cbx4
13.0303	0.805726	0.771785	1.04398	0.296496	0.448865	KCl_6h	ENSMUSG00000020407	Upp1
1430.62	0.122692	0.117562	1.04364	0.296651	0.44902	KCl_6h	ENSMUSG00000030216	Wbp11
440.9	0.185902	0.17812	1.04369	0.296629	0.44902	KCl_6h	ENSMUSG00000032497	Lrrfip2
10.9048	0.826374	0.792264	1.04305	0.296924	0.449391	KCl_6h	ENSMUSG00000090394	4930523C07Rik
9.69235	0.966569	0.926879	1.04282	0.297031	0.449514	KCl_6h	ENSMUSG00000073538	E330020D12Rik
228.44	0.528133	0.50675	1.0422	0.297321	0.449911	KCl_6h	ENSMUSG00000039646	Vasn
69.8364	0.410903	0.394391	1.04187	0.297474	0.450102	KCl_6h	ENSMUSG00000028031	Dkk2
12.1792	-0.830599	0.797332	-1.04172	0.29754	0.450162	KCl_6h	ENSMUSG00000092192	Dyx1c1
88.4173	-0.328694	0.315604	-1.04148	0.297655	0.450254	KCl_6h	ENSMUSG00000009585	Apobec3
4137.17	0.0947015	0.0909273	1.04151	0.29764	0.450254	KCl_6h	ENSMUSG00000032570	Atp2c1
55.2345	-0.419675	0.403101	-1.04112	0.297821	0.450365	KCl_6h	ENSMUSG00000037216	Lipt1
17.7604	0.677499	0.650762	1.04109	0.297836	0.450365	KCl_6h	ENSMUSG00000067212	H2-T23
80.335	-0.315227	0.302779	-1.04111	0.297823	0.450365	KCl_6h	ENSMUSG00000069671
10.5337	-0.895114	0.85968	-1.04122	0.297774	0.450365	KCl_6h	ENSMUSG00000074467	Gm10702
4.05573	2.10067	2.01814	1.0409	0.297923	0.450385	KCl_6h	ENSMUSG00000000204	Slfn4
291.38	-0.191912	0.184356	-1.04099	0.297882	0.450385	KCl_6h	ENSMUSG00000021028	Mbip
1798.76	0.128852	0.123791	1.04088	0.297929	0.450385	KCl_6h	ENSMUSG00000021314	Amph
94.0184	0.29815	0.286494	1.04068	0.298022	0.450484	KCl_6h	ENSMUSG00000097090	Gm26724
40.6252	0.44191	0.424743	1.04042	0.298146	0.450631	KCl_6h	ENSMUSG00000029314	Gpat3
728.351	0.135833	0.130606	1.04002	0.298333	0.450873	KCl_6h	ENSMUSG00000036825	Ssx2ip
13.3564	0.739286	0.71093	1.03989	0.298393	0.450924	KCl_6h	ENSMUSG00000077457	Snord65
27.0646	0.970703	0.93359	1.03975	0.298454	0.450976	KCl_6h	ENSMUSG00000024553	Galr1
7.31712	1.05462	1.01437	1.03969	0.298486	0.450983	KCl_6h	ENSMUSG00000022510	Trp63
141.296	0.354198	0.340831	1.03922	0.298704	0.451272	KCl_6h	ENSMUSG00000030339	Ltbr
18.4318	0.656259	0.631555	1.03912	0.298751	0.451302	KCl_6h	ENSMUSG00000096976	Gm26882
879.347	-0.138216	0.133066	-1.03871	0.298941	0.451549	KCl_6h	ENSMUSG00000021048	Mthfd1
21.1031	-0.612181	0.589426	-1.03861	0.298988	0.451578	KCl_6h	ENSMUSG00000058900	Rsl1
1685.16	0.134814	0.129849	1.03824	0.299159	0.451795	KCl_6h	ENSMUSG00000024050	Wiz
1291.6	-0.158216	0.152424	-1.038	0.299271	0.451909	KCl_6h	ENSMUSG00000056296	Synpr
15.0147	-0.762824	0.734925	-1.03796	0.299288	0.451909	KCl_6h	ENSMUSG00000098132	Rassf10
121.388	0.267035	0.257378	1.03752	0.299494	0.45218	KCl_6h	ENSMUSG00000045282	Tmem86b
457.271	0.187999	0.181227	1.03736	0.299566	0.452248	KCl_6h	ENSMUSG00000004415	Col26a1
696.965	0.136792	0.131875	1.03728	0.299605	0.452265	KCl_6h	ENSMUSG00000027810	Eif2a
63.277	-0.380243	0.366635	-1.03712	0.299682	0.452306	KCl_6h	ENSMUSG00000056481	Cd248
4.36636	-1.47991	1.42696	-1.03711	0.299685	0.452306	KCl_6h	ENSMUSG00000068245	Phf11d
609.016	-0.140393	0.135397	-1.0369	0.299782	0.452411	KCl_6h	ENSMUSG00000018322	Tomm34
3.61853	1.54377	1.49006	1.03605	0.30018	0.452931	KCl_6h	ENSMUSG00000036123	Slc9a3
5.74998	-1.19251	1.15097	-1.03609	0.300162	0.452931	KCl_6h	ENSMUSG00000095913	Gm21844
334.211	-0.177524	0.171358	-1.03598	0.300211	0.452936	KCl_6h	ENSMUSG00000020280	Pus10
802.52	0.130818	0.126287	1.03587	0.300261	0.452971	KCl_6h	ENSMUSG00000020263	Appl2
203.97	-0.292239	0.282169	-1.03569	0.300349	0.453063	KCl_6h	ENSMUSG00000028413	B4galt1
3.97073	1.36727	1.32028	1.03559	0.300393	0.453089	KCl_6h	ENSMUSG00000034391	Fbxo15
1094.74	0.123447	0.119254	1.03516	0.300595	0.453353	KCl_6h	ENSMUSG00000043998	Mgat2
6.04824	1.1302	1.09206	1.03493	0.300702	0.453473	KCl_6h	ENSMUSG00000065475	Mir27b
7.91952	-1.17367	1.13473	-1.03432	0.300988	0.453864	KCl_6h	ENSMUSG00000018830	Myh11
94.5351	-0.330926	0.32012	-1.03376	0.301251	0.454219	KCl_6h	ENSMUSG00000031283	Chrdl1
458.318	0.169339	0.163894	1.03322	0.301499	0.454526	KCl_6h	ENSMUSG00000051390	Zbtb22
1681.92	0.125964	0.121922	1.03315	0.301533	0.454526	KCl_6h	ENSMUSG00000070923	Klhl9
21.3562	-0.604648	0.585249	-1.03315	0.301536	0.454526	KCl_6h	ENSMUSG00000097209	AU022754
69.5597	-0.914276	0.885059	-1.03301	0.301599	0.45458	KCl_6h	ENSMUSG00000016024	Lbp
3.59302	1.45256	1.40637	1.03284	0.301679	0.45466	KCl_6h	ENSMUSG00000067297	Ifit1bl2
151.663	-0.308985	0.299295	-1.03238	0.301896	0.454946	KCl_6h	ENSMUSG00000052942	Glis3
633.813	0.152606	0.14783	1.03231	0.301928	0.454954	KCl_6h	ENSMUSG00000028563	Tm2d1
5.68512	-1.20048	1.16348	-1.0318	0.302165	0.455249	KCl_6h	ENSMUSG00000010136	Pifo
18.3723	0.645774	0.625958	1.03166	0.302232	0.455249	KCl_6h	ENSMUSG00000041012	Cmtm8
3.8181	1.46933	1.42418	1.0317	0.302213	0.455249	KCl_6h	ENSMUSG00000072972	Adam4
58.0713	-0.366367	0.355114	-1.03169	0.302218	0.455249	KCl_6h	ENSMUSG00000097301	AW121686
4.74716	1.32891	1.28859	1.03129	0.302405	0.455431	KCl_6h	ENSMUSG00000014603	Alx3
1976.5	0.126349	0.122516	1.03128	0.302408	0.455431	KCl_6h	ENSMUSG00000025034	Trim8
5.82115	1.16122	1.12627	1.03103	0.302525	0.455566	KCl_6h	ENSMUSG00000027861	Casq2
347.857	-0.186568	0.181016	-1.03067	0.302694	0.45578	KCl_6h	ENSMUSG00000019948	Actr6
888.04	0.138797	0.134736	1.03015	0.302942	0.456104	KCl_6h	ENSMUSG00000023909	Paqr4
19.8572	0.682864	0.662911	1.0301	0.302963	0.456104	KCl_6h	ENSMUSG00000064563	Snora7a
3.46386	1.52008	1.47605	1.02983	0.303092	0.456256	KCl_6h	ENSMUSG00000042451	Mybph
43.9236	-0.438213	0.425618	-1.02959	0.303202	0.456381	KCl_6h	ENSMUSG00000043644	0610009L18Rik
93.7827	-0.33002	0.320591	-1.02941	0.303286	0.456467	KCl_6h	ENSMUSG00000014633	Cmc2
17.1753	-0.694813	0.675038	-1.02929	0.303342	0.456509	KCl_6h	ENSMUSG00000094942	Gm3604
100.575	-0.293591	0.285272	-1.02916	0.303405	0.456563	KCl_6h	ENSMUSG00000038515	Grtp1
4.00313	1.39598	1.35653	1.02909	0.303439	0.456574	KCl_6h	ENSMUSG00000086680	Gm11592
64.9293	0.413127	0.401532	1.02888	0.303537	0.456669	KCl_6h	ENSMUSG00000052229	Gpr17
13.1804	0.754079	0.732944	1.02884	0.303557	0.456669	KCl_6h	ENSMUSG00000090031	4732440D04Rik
1086.81	-0.121223	0.117855	-1.02858	0.303676	0.456808	KCl_6h	ENSMUSG00000066735	Vkorc1l1
595.583	0.150124	0.145991	1.02831	0.303804	0.45696	KCl_6h	ENSMUSG00000024037	Wdr4
140.746	-0.256903	0.249963	-1.02777	0.304059	0.457302	KCl_6h	ENSMUSG00000031875	Cmtm3
897.916	0.127695	0.124259	1.02765	0.304115	0.457345	KCl_6h	ENSMUSG00000079184	Mphosph8
954.192	0.134027	0.130478	1.0272	0.304328	0.45758	KCl_6h	ENSMUSG00000001891	Ugp2
4667.46	0.107091	0.104267	1.02708	0.304381	0.45758	KCl_6h	ENSMUSG00000028833	Ncdn
9.17388	-0.930961	0.906382	-1.02712	0.304365	0.45758	KCl_6h	ENSMUSG00000035435	Abca17
15.6195	-0.76105	0.740951	-1.02713	0.304362	0.45758	KCl_6h	ENSMUSG00000039851	4932438H23Rik
10.9183	-0.854744	0.832264	-1.02701	0.304416	0.457592	KCl_6h	ENSMUSG00000097768	2310043M15Rik
423.724	-0.168063	0.163667	-1.02686	0.304485	0.457656	KCl_6h	ENSMUSG00000099083	Atf7
9.42385	-0.915817	0.892073	-1.02662	0.304601	0.457788	KCl_6h	ENSMUSG00000017737	Mmp9
25.8545	-0.597903	0.582467	-1.0265	0.304656	0.45783	KCl_6h	ENSMUSG00000002020	Ltbp2
591.179	-0.156794	0.152772	-1.02633	0.304737	0.45787	KCl_6h	ENSMUSG00000006705	Pknox1
245.288	-0.637931	0.621561	-1.02634	0.304733	0.45787	KCl_6h	ENSMUSG00000027015	Cybrd1
3.58454	-1.74094	1.6966	-1.02613	0.304829	0.457966	KCl_6h	ENSMUSG00000034555	Tex16
12.9221	-0.763185	0.74386	-1.02598	0.304902	0.458035	KCl_6h	ENSMUSG00000048387	Osr1
436.691	-0.159701	0.155687	-1.02578	0.304995	0.458094	KCl_6h	ENSMUSG00000032477	Cdc25a
1286.12	0.113278	0.110429	1.0258	0.304987	0.458094	KCl_6h	ENSMUSG00000032604	Qars
21.0693	0.597118	0.582221	1.02559	0.305086	0.45819	KCl_6h	ENSMUSG00000020434	4921536K21Rik
25.3238	-0.553642	0.539947	-1.02536	0.305192	0.458307	KCl_6h	ENSMUSG00000052558
160.358	0.228608	0.223	1.02515	0.305294	0.458419	KCl_6h	ENSMUSG00000041907	Gpr45
147.579	0.241357	0.235469	1.025	0.305361	0.458479	KCl_6h	ENSMUSG00000029097	Trmt44
749.036	0.137953	0.134615	1.0248	0.305459	0.458586	KCl_6h	ENSMUSG00000040859	Bsdc1
701.728	0.146665	0.143126	1.02473	0.305492	0.458594	KCl_6h	ENSMUSG00000067336	Bmpr2
37.8746	-0.453666	0.442908	-1.02429	0.305699	0.458863	KCl_6h	ENSMUSG00000078695	Cisd3b
6.93817	-1.22091	1.19229	-1.02401	0.305833	0.459023	KCl_6h	ENSMUSG00000036185	Sapcd1
451.934	-0.180659	0.176461	-1.02379	0.305935	0.459134	KCl_6h	ENSMUSG00000021806	Nid2
9.68273	-0.882365	0.862027	-1.02359	0.306027	0.459232	KCl_6h	ENSMUSG00000057132	Rpgrip1
543.499	0.176062	0.1721	1.02302	0.306298	0.459557	KCl_6h	ENSMUSG00000002055	Spag5
177.472	0.252833	0.247141	1.02303	0.306292	0.459557	KCl_6h	ENSMUSG00000025402	Nab2
911.988	0.122321	0.119595	1.02279	0.306408	0.459599	KCl_6h	ENSMUSG00000000738	Spg7
8.1309	0.923233	0.902654	1.0228	0.306403	0.459599	KCl_6h	ENSMUSG00000047797	Gjb1
5.19535	-1.18934	1.16275	-1.02286	0.306373	0.459599	KCl_6h	ENSMUSG00000097684	Gm26645
444.866	-0.156995	0.153532	-1.02256	0.306518	0.459722	KCl_6h	ENSMUSG00000078584	AU022252
559.046	0.18835	0.18426	1.0222	0.306687	0.4599	KCl_6h	ENSMUSG00000021823	Vcl
724.6	-0.131942	0.129078	-1.02219	0.306692	0.4599	KCl_6h	ENSMUSG00000026514	Cnih3
56.6838	-0.378785	0.370784	-1.02158	0.30698	0.460292	KCl_6h	ENSMUSG00000029149	Krtcap3
9.72997	-0.940228	0.920568	-1.02136	0.307086	0.460409	KCl_6h	ENSMUSG00000023047	Amhr2
395.089	0.169463	0.16596	1.02111	0.307203	0.460544	KCl_6h	ENSMUSG00000034412	Tbc1d10a
35.2662	-0.474547	0.464823	-1.02092	0.307292	0.460636	KCl_6h	ENSMUSG00000053964	Lgals4
622.495	-0.165394	0.162043	-1.02068	0.307406	0.460729	KCl_6h	ENSMUSG00000025006	Sorbs1
19.3372	0.613495	0.601069	1.02067	0.307409	0.460729	KCl_6h	ENSMUSG00000097075	D830044I16Rik
413.842	0.166813	0.163459	1.02052	0.307481	0.460754	KCl_6h	ENSMUSG00000039828	Wdr70
394.056	-0.165256	0.161928	-1.02055	0.307467	0.460754	KCl_6h	ENSMUSG00000085385	Snhg17
259.418	0.202536	0.198558	1.02004	0.307711	0.461	KCl_6h	ENSMUSG00000002416	Ndufb2
16.3839	-0.69765	0.683914	-1.02008	0.307689	0.461	KCl_6h	ENSMUSG00000026255	Efhd1
112.149	0.268476	0.263212	1.02	0.307727	0.461	KCl_6h	ENSMUSG00000027967	Neurog2
40.6288	-0.435441	0.427038	-1.01968	0.307881	0.461189	KCl_6h	ENSMUSG00000020614	Fam20a
498.083	0.154671	0.151723	1.01943	0.308	0.461192	KCl_6h	ENSMUSG00000022814	Umps
567.591	0.147312	0.144504	1.01944	0.307996	0.461192	KCl_6h	ENSMUSG00000031568	Rwdd4a
885.45	-0.122139	0.119816	-1.01938	0.30802	0.461192	KCl_6h	ENSMUSG00000034709	Ppp1r21
330.058	0.177404	0.174005	1.01953	0.30795	0.461192	KCl_6h	ENSMUSG00000036599	Chst12
60.4857	-0.360248	0.353347	-1.01953	0.307952	0.461192	KCl_6h	ENSMUSG00000072855
245.958	0.204135	0.200278	1.01926	0.30808	0.46124	KCl_6h	ENSMUSG00000062175	Tgif2
11.0865	0.896221	0.879341	1.0192	0.30811	0.461244	KCl_6h	ENSMUSG00000020154	Ptprb
4.3877	1.53405	1.5053	1.0191	0.308155	0.46127	KCl_6h	ENSMUSG00000097728	Gm26840
11.7143	-0.851957	0.83612	-1.01894	0.308231	0.461301	KCl_6h	ENSMUSG00000086770	Gm15351
6.37137	1.15125	1.12984	1.01896	0.308223	0.461301	KCl_6h	ENSMUSG00000097706	E030037K01Rik
47.3154	-0.437164	0.429187	-1.01859	0.3084	0.461512	KCl_6h	ENSMUSG00000035984	Nme5
1166.98	0.125304	0.123088	1.018	0.308679	0.461771	KCl_6h	ENSMUSG00000029640	Usp12
7378.9	-0.0937159	0.0920495	-1.0181	0.308629	0.461771	KCl_6h	ENSMUSG00000034160	Ogt
601.432	0.174597	0.171508	1.01801	0.308674	0.461771	KCl_6h	ENSMUSG00000040836	Gpr161
134.319	0.255136	0.250627	1.01799	0.308683	0.461771	KCl_6h	ENSMUSG00000041216	Clvs1
201.693	0.210351	0.206677	1.01777	0.308785	0.461843	KCl_6h	ENSMUSG00000027300	Ubox5
999.171	0.121347	0.119224	1.0178	0.308772	0.461843	KCl_6h	ENSMUSG00000038346	Zfp384
1193.4	-0.138114	0.135715	-1.01768	0.308831	0.46187	KCl_6h	ENSMUSG00000024347	Psd2
90.3024	0.292973	0.288019	1.0172	0.309057	0.462167	KCl_6h	ENSMUSG00000006403	Adamts4
14.1794	-0.757064	0.744411	-1.017	0.309155	0.462271	KCl_6h	ENSMUSG00000086108	Gm5602
2692.94	-0.100356	0.0987028	-1.01675	0.309273	0.462282	KCl_6h	ENSMUSG00000030016	Zfp638
1271.2	-0.118029	0.116084	-1.01675	0.30927	0.462282	KCl_6h	ENSMUSG00000048833	Slc39a9
2869.24	0.112154	0.110309	1.01672	0.309285	0.462282	KCl_6h	ENSMUSG00000059263	Usp47
4.11334	-1.46863	1.44452	-1.01669	0.3093	0.462282	KCl_6h	ENSMUSG00000084021	Gm5832
20.7466	0.587161	0.577403	1.0169	0.309202	0.462282	KCl_6h	ENSMUSG00000097246	Gm26890
20.2325	-0.631834	0.621572	-1.01651	0.309386	0.46237	KCl_6h	ENSMUSG00000046714	Foxc2
950.366	0.123607	0.121622	1.01632	0.309476	0.46244	KCl_6h	ENSMUSG00000028414	Fktn
87.256	-0.330259	0.324982	-1.01624	0.309517	0.46244	KCl_6h	ENSMUSG00000031133	Arhgef6
40.7214	0.440717	0.433658	1.01628	0.309497	0.46244	KCl_6h	ENSMUSG00000062554	Gm12751
11.5865	0.814896	0.801921	1.01618	0.309544	0.46244	KCl_6h	ENSMUSG00000088323	Gm25663
1932.41	-0.111455	0.109706	-1.01594	0.309659	0.46253	KCl_6h	ENSMUSG00000009090	Ap1b1
404.659	0.156868	0.154402	1.01597	0.309644	0.46253	KCl_6h	ENSMUSG00000026127	Imp4
67.9928	0.339972	0.334692	1.01578	0.309736	0.462605	KCl_6h	ENSMUSG00000024521	Pmaip1
139.677	-0.280206	0.275949	-1.01542	0.309904	0.462772	KCl_6h	ENSMUSG00000022912	Pros1
656.579	-0.150749	0.148454	-1.01546	0.309888	0.462772	KCl_6h	ENSMUSG00000038335	Tsr1
64.5089	0.338015	0.332911	1.01533	0.309949	0.462799	KCl_6h	ENSMUSG00000035594	Chrna5
240.763	0.193684	0.190832	1.01495	0.31013	0.462961	KCl_6h	ENSMUSG00000002814	Top3a
90.356	-0.313364	0.308799	-1.01478	0.31021	0.462961	KCl_6h	ENSMUSG00000026094	Stk17b
193.82	-0.605316	0.596516	-1.01475	0.310224	0.462961	KCl_6h	ENSMUSG00000027215	Cd82
4.95932	-1.32609	1.30675	-1.0148	0.310202	0.462961	KCl_6h	ENSMUSG00000039521	Foxp3
12.2029	-0.830198	0.817951	-1.01497	0.310119	0.462961	KCl_6h	ENSMUSG00000058046	4933430I17Rik
41.2441	0.419056	0.412936	1.01482	0.310192	0.462961	KCl_6h	ENSMUSG00000085601	Gm4969
1833.56	-0.107579	0.10605	-1.01442	0.310382	0.463156	KCl_6h	ENSMUSG00000035093	Secisbp2l
539.688	0.148775	0.146686	1.01424	0.310468	0.463243	KCl_6h	ENSMUSG00000066406	Akap13
782.487	0.185905	0.18339	1.01372	0.310717	0.463571	KCl_6h	ENSMUSG00000029869	Ephb6
10.3793	-0.916651	0.904293	-1.01366	0.310743	0.463571	KCl_6h	ENSMUSG00000055148	Klf2
48.1838	-0.391659	0.386443	-1.0135	0.310822	0.463649	KCl_6h	ENSMUSG00000033966	Cdkl4
1412.74	-0.11415	0.112641	-1.01339	0.310872	0.463682	KCl_6h	ENSMUSG00000073725	Lmbrd1
405.011	-0.161988	0.159873	-1.01323	0.310952	0.46376	KCl_6h	ENSMUSG00000046230	Vps13a
4.26425	-1.36165	1.34458	-1.01269	0.311207	0.464099	KCl_6h	ENSMUSG00000083906	Gm15186
332.86	0.18048	0.178229	1.01263	0.311236	0.464101	KCl_6h	ENSMUSG00000089862	Umad1
244.055	-0.198639	0.196179	-1.01254	0.311279	0.464123	KCl_6h	ENSMUSG00000034429	Zfp707
674.795	-0.137841	0.136148	-1.01244	0.31133	0.464158	KCl_6h	ENSMUSG00000059820	AU019823
217.404	0.210893	0.208371	1.0121	0.31149	0.464355	KCl_6h	ENSMUSG00000033703	Fuk
1217.38	0.171108	0.169077	1.01201	0.311532	0.464376	KCl_6h	ENSMUSG00000029599	Ddx54
318.225	0.17977	0.177654	1.01191	0.311581	0.464408	KCl_6h	ENSMUSG00000067925	Rtl8a
487.999	-0.158699	0.15701	-1.01076	0.312133	0.465148	KCl_6h	ENSMUSG00000030350	Prmt8
6397.7	0.127035	0.125682	1.01076	0.312131	0.465148	KCl_6h	ENSMUSG00000064360	ND3
1351.53	0.125209	0.1239	1.01057	0.312223	0.465242	KCl_6h	ENSMUSG00000046178	Nxph1
86.6194	0.338579	0.335131	1.01029	0.312357	0.465399	KCl_6h	ENSMUSG00000047227	Gm527
772.1	-0.126642	0.125403	-1.00988	0.312554	0.465569	KCl_6h	ENSMUSG00000001482	Def8
739.915	-0.150472	0.148986	-1.00997	0.312508	0.465569	KCl_6h	ENSMUSG00000024948	Map4k2
3.91232	-1.41417	1.40031	-1.0099	0.312544	0.465569	KCl_6h	ENSMUSG00000093594	Gm20707
4.95414	-1.26059	1.24883	-1.00942	0.312774	0.465814	KCl_6h	ENSMUSG00000011305	Plin5
46.2452	-0.426947	0.422971	-1.0094	0.312783	0.465814	KCl_6h	ENSMUSG00000049507
32.6034	-0.497139	0.492529	-1.00936	0.312801	0.465814	KCl_6h	ENSMUSG00000049538	Adamts16
323.024	0.185508	0.1839	1.00874	0.313097	0.46613	KCl_6h	ENSMUSG00000040412	5330417C22Rik
237.048	0.201902	0.200142	1.00879	0.313074	0.46613	KCl_6h	ENSMUSG00000050555	Hyls1
8.79955	0.947489	0.939265	1.00876	0.313092	0.46613	KCl_6h	ENSMUSG00000098589	Gm27353
251.613	-0.212909	0.211149	-1.00833	0.313294	0.466381	KCl_6h	ENSMUSG00000028256	Odf2l
570.735	0.142167	0.141018	1.00814	0.313386	0.466477	KCl_6h	ENSMUSG00000039968	Rsbn1l
136.947	0.239017	0.237215	1.0076	0.313647	0.466824	KCl_6h	ENSMUSG00000061393	Acvr2b
168.387	-0.233784	0.232066	-1.0074	0.313741	0.466839	KCl_6h	ENSMUSG00000025184	R3hcc1l
6672.9	0.0930332	0.0923488	1.00741	0.313737	0.466839	KCl_6h	ENSMUSG00000031311	Nono
5.13241	-1.27604	1.26657	-1.00748	0.313702	0.466839	KCl_6h	ENSMUSG00000066952	Myo1h
20.353	-0.64505	0.640405	-1.00725	0.313813	0.466905	KCl_6h	ENSMUSG00000079657	Rab26
16.2599	0.680293	0.675509	1.00708	0.313895	0.466987	KCl_6h	ENSMUSG00000089665	Fcor
13.2016	0.849018	0.843738	1.00626	0.314292	0.467535	KCl_6h	ENSMUSG00000090399	Gm38399
8794.63	-0.110722	0.110066	-1.00595	0.314439	0.467712	KCl_6h	ENSMUSG00000022456	2021-09-03
901.928	-0.158371	0.157453	-1.00583	0.314498	0.467759	KCl_6h	ENSMUSG00000031822	Gse1
3.55453	-1.53554	1.52732	-1.00538	0.314713	0.468036	KCl_6h	ENSMUSG00000069378	Prdm6
8.95092	0.922091	0.917519	1.00498	0.314905	0.468281	KCl_6h	ENSMUSG00000057605	Gm6807
22.449	-0.57479	0.572184	-1.00455	0.315111	0.468546	KCl_6h	ENSMUSG00000051043	Gprc5c
1108.71	-0.124463	0.123909	-1.00447	0.315151	0.468557	KCl_6h	ENSMUSG00000040943	Tet2
10.1755	-0.824618	0.820987	-1.00442	0.315175	0.468557	KCl_6h	ENSMUSG00000082985	Gm14042
5367.88	-0.0927569	0.0924444	-1.00338	0.315677	0.469263	KCl_6h	ENSMUSG00000031010	Usp9x
246.171	-0.211927	0.211306	-1.00294	0.315891	0.469539	KCl_6h	ENSMUSG00000091625	Lsm5
190.663	0.208045	0.207496	1.00265	0.316031	0.46965	KCl_6h	ENSMUSG00000016526	Dyrk3
2920.88	0.118435	0.118123	1.00264	0.316034	0.46965	KCl_6h	ENSMUSG00000048078	Tenm4
596.861	0.14526	0.144882	1.00261	0.31605	0.46965	KCl_6h	ENSMUSG00000079509	Zfx
175.51	-0.266889	0.266229	-1.00248	0.316111	0.4697	KCl_6h	ENSMUSG00000007655	Cav1
9.5935	-0.942392	0.940233	-1.0023	0.316201	0.469791	KCl_6h	ENSMUSG00000074674
996.319	-0.119817	0.119554	-1.0022	0.316246	0.469817	KCl_6h	ENSMUSG00000033916	Chmp2a
1191.15	0.119417	0.119174	1.00204	0.316325	0.469892	KCl_6h	ENSMUSG00000024259	Slc25a46
124.138	-0.246662	0.246254	-1.00166	0.31651	0.470126	KCl_6h	ENSMUSG00000097042	Gm17491
272.705	-0.211932	0.211613	-1.00151	0.316582	0.47019	KCl_6h	ENSMUSG00000036242	3632451O06Rik
68.5665	-0.352227	0.351824	-1.00115	0.316756	0.470408	KCl_6h	ENSMUSG00000044447	Dock5
2884.69	0.108153	0.108044	1.00101	0.316823	0.470466	KCl_6h	ENSMUSG00000019188	H13
11.4061	0.780592	0.780134	1.00059	0.317026	0.470725	KCl_6h	ENSMUSG00000073412	Lst1
721.559	0.134607	0.134557	1.00037	0.31713	0.470838	KCl_6h	ENSMUSG00000027900	Dram2
5.12348	1.18259	1.18263	0.999973	0.317324	0.471084	KCl_6h	ENSMUSG00000036330	Slc18a1
63.2031	-0.368733	0.368807	-0.9998	0.317407	0.471166	KCl_6h	ENSMUSG00000087168	Gm15983
1462.26	0.302999	0.303291	0.999037	0.317777	0.471631	KCl_6h	ENSMUSG00000025278	Flnb
445.449	0.152774	0.15292	0.999049	0.317771	0.471631	KCl_6h	ENSMUSG00000038805	Six3
78.3678	0.718251	0.719207	0.998672	0.317954	0.471823	KCl_6h	ENSMUSG00000024907	Gal
3845.87	0.134884	0.135073	0.998596	0.31799	0.471823	KCl_6h	ENSMUSG00000037072	Selenof
12.9223	0.728603	0.729627	0.998596	0.317991	0.471823	KCl_6h	ENSMUSG00000037548	H2-DMb2
468.111	-0.153758	0.153985	-0.998529	0.318023	0.47183	KCl_6h	ENSMUSG00000028861	Mrps15
851.016	0.127355	0.127575	0.998274	0.318147	0.471972	KCl_6h	ENSMUSG00000008301	Phax
142.178	-0.282851	0.283625	-0.997271	0.318633	0.472651	KCl_6h	ENSMUSG00000024985	Tcf7l2
5.029	1.19173	1.19517	0.997121	0.318706	0.472718	KCl_6h	ENSMUSG00000043110	Lrrn4
190.149	-0.234568	0.235318	-0.996814	0.318855	0.472897	KCl_6h	ENSMUSG00000027654	Fam83d
283.317	0.182432	0.18311	0.996296	0.319107	0.473228	KCl_6h	ENSMUSG00000042462	Dctpp1
19.6394	-0.617462	0.620151	-0.995665	0.319413	0.47364	KCl_6h	ENSMUSG00000042320	Prox2
326.316	-0.173693	0.174528	-0.995217	0.319631	0.473858	KCl_6h	ENSMUSG00000023232	Serinc2
2555.07	0.109395	0.109915	0.995272	0.319604	0.473858	KCl_6h	ENSMUSG00000031701	Dnaja2
5.2384	-1.22392	1.22984	-0.995189	0.319644	0.473858	KCl_6h	ENSMUSG00000074280	Gm6166
329.558	-0.17852	0.179409	-0.995041	0.319716	0.473923	KCl_6h	ENSMUSG00000033022	Cdo1
5.61908	1.10601	1.11168	0.994896	0.319787	0.473986	KCl_6h	ENSMUSG00000081103	Rps12-ps26
12.5191	-0.785698	0.789804	-0.994801	0.319833	0.474012	KCl_6h	ENSMUSG00000041954	Tnfrsf18
251.083	0.19694	0.19799	0.994694	0.319885	0.474047	KCl_6h	ENSMUSG00000030166	Rad52
51.9311	0.454034	0.456636	0.9943	0.320077	0.47429	KCl_6h	ENSMUSG00000035929	H2-Q4
316.357	-0.207354	0.20859	-0.994074	0.320187	0.474411	KCl_6h	ENSMUSG00000079553	Kifc1
259.222	-0.195079	0.196307	-0.993747	0.320346	0.474535	KCl_6h	ENSMUSG00000021318	Gli3
15.6839	-0.699089	0.703456	-0.993792	0.320324	0.474535	KCl_6h	ENSMUSG00000029307	Dmp1
967.349	-0.11853	0.119278	-0.993727	0.320356	0.474535	KCl_6h	ENSMUSG00000033808	Tmem87a
13.1554	-0.72258	0.727273	-0.993547	0.320443	0.474581	KCl_6h	ENSMUSG00000032377	Plscr4
473.414	-0.197318	0.198593	-0.99358	0.320427	0.474581	KCl_6h	ENSMUSG00000037725	Ckap2
503.74	0.149111	0.150118	0.993293	0.320567	0.474722	KCl_6h	ENSMUSG00000028878	Fam76a
5641.61	-0.136695	0.137706	-0.992664	0.320874	0.475135	KCl_6h	ENSMUSG00000024991	Eif3a
466.329	0.173189	0.174495	0.992517	0.320946	0.475199	KCl_6h	ENSMUSG00000003436	Dll3
433.08	0.164674	0.16593	0.99243	0.320988	0.47522	KCl_6h	ENSMUSG00000020803	Txndc17
2460.56	0.154216	0.155438	0.992135	0.321132	0.475349	KCl_6h	ENSMUSG00000022211	Carmil3
225.977	-0.19851	0.200078	-0.992164	0.321117	0.475349	KCl_6h	ENSMUSG00000039033	Tasp1
978.674	-0.122311	0.123291	-0.992048	0.321174	0.475369	KCl_6h	ENSMUSG00000022472	Desi1
1553.93	-0.123012	0.124014	-0.991921	0.321236	0.475419	KCl_6h	ENSMUSG00000052572	Dlg2
17.554	0.864707	0.871882	0.991771	0.321309	0.475486	KCl_6h	ENSMUSG00000026535	Ifi202b
473.154	0.149614	0.150887	0.991564	0.32141	0.47556	KCl_6h	ENSMUSG00000000439	Mkrn2
223.811	0.193658	0.195308	0.991552	0.321416	0.47556	KCl_6h	ENSMUSG00000013155	Enkd1
64.4211	0.436526	0.440375	0.991259	0.321559	0.475729	KCl_6h	ENSMUSG00000036887	C1qa
2893.5	-0.163603	0.165076	-0.991081	0.321646	0.475816	KCl_6h	ENSMUSG00000039809	Gabbr2
3.52277	1.44944	1.46291	0.990793	0.321787	0.47594	KCl_6h	ENSMUSG00000078441
5.36808	-1.19129	1.2023	-0.990845	0.321761	0.47594	KCl_6h	ENSMUSG00000086486	Ift88os
3.53823	1.45926	1.47339	0.990409	0.321974	0.476176	KCl_6h	ENSMUSG00000097462	9530026P05Rik
44.8778	0.39959	0.403695	0.98983	0.322257	0.476552	KCl_6h	ENSMUSG00000021108	Prkch
1213.01	-0.13651	0.13794	-0.989633	0.322354	0.476653	KCl_6h	ENSMUSG00000031954	Cfdp1
22.4681	0.570844	0.576988	0.989351	0.322491	0.476688	KCl_6h	ENSMUSG00000006310	Zbtb32
123.953	-0.26684	0.269707	-0.989367	0.322483	0.476688	KCl_6h	ENSMUSG00000052613	Pcdh15
23.2456	-0.585955	0.592222	-0.989418	0.322459	0.476688	KCl_6h	ENSMUSG00000073672
3.56492	1.4187	1.43381	0.989461	0.322438	0.476688	KCl_6h	ENSMUSG00000086913	Gm14019
10.7701	-0.883634	0.893633	-0.988811	0.322755	0.477036	KCl_6h	ENSMUSG00000025961	4933402D24Rik
39.5139	0.439538	0.444776	0.988223	0.323044	0.47742	KCl_6h	ENSMUSG00000086228	Ubap1l
7430.98	-0.11241	0.11378	-0.987956	0.323174	0.477571	KCl_6h	ENSMUSG00000039542	Ncam1
9.4845	-0.9097	0.920884	-0.987856	0.323223	0.477601	KCl_6h	ENSMUSG00000073758	Sh3d21
13.0847	-0.731106	0.740193	-0.987724	0.323288	0.477655	KCl_6h	ENSMUSG00000039891	Txlnb
628.98	-0.133989	0.135704	-0.987363	0.323465	0.477874	KCl_6h	ENSMUSG00000003452	Bicd1
55.969	0.372043	0.376958	0.98696	0.323662	0.478124	KCl_6h	ENSMUSG00000049097	Ankrd34a
35.7447	0.459767	0.465896	0.986846	0.323718	0.478164	KCl_6h	ENSMUSG00000022622	Acr
1499.81	-0.11112	0.112615	-0.986722	0.323779	0.478212	KCl_6h	ENSMUSG00000047731	Wbp1l
26.1513	-0.553397	0.560973	-0.986495	0.32389	0.478334	KCl_6h	ENSMUSG00000027961	Lrrc39
35.3752	0.464013	0.470477	0.986262	0.324004	0.478461	KCl_6h	ENSMUSG00000055809	Dnaaf3
39.4675	0.476081	0.482745	0.986195	0.324037	0.478467	KCl_6h	ENSMUSG00000097063	Pantr2
6.1035	1.0528	1.06767	0.98607	0.324099	0.478516	KCl_6h	ENSMUSG00000037661	Gpr160
10.0201	-0.83355	0.845402	-0.985981	0.324143	0.478538	KCl_6h	ENSMUSG00000097013	Gm26710
37.7183	-0.432255	0.439025	-0.984579	0.324831	0.47947	KCl_6h	ENSMUSG00000023911	Flywch2
62.9847	-0.349196	0.354662	-0.984588	0.324827	0.47947	KCl_6h	ENSMUSG00000033491	Prss35
243.265	-0.186609	0.189655	-0.983937	0.325147	0.479894	KCl_6h	ENSMUSG00000078851	Hist3h2a
1914.42	0.0991546	0.10082	0.983477	0.325373	0.480185	KCl_6h	ENSMUSG00000036053	Fmnl2
1654.85	0.132064	0.134293	0.983403	0.325409	0.480197	KCl_6h	ENSMUSG00000026812	Tsc1
873.217	-0.121797	0.123888	-0.983124	0.325547	0.480357	KCl_6h	ENSMUSG00000035754	Wdr18
4090.93	-0.094968	0.0966137	-0.982966	0.325624	0.480429	KCl_6h	ENSMUSG00000040563	Plppr2
33.5978	-0.497376	0.506245	-0.982482	0.325863	0.480739	KCl_6h	ENSMUSG00000052087	Rgs14
9.48972	0.905846	0.922302	0.982158	0.326022	0.480805	KCl_6h	ENSMUSG00000031995	St14
92.5069	-0.3818	0.388692	-0.982271	0.325967	0.480805	KCl_6h	ENSMUSG00000035873	Pawr
281.295	0.189548	0.192989	0.982169	0.326017	0.480805	KCl_6h	ENSMUSG00000052906	Ubxn8
672.286	0.140799	0.143333	0.982322	0.325941	0.480805	KCl_6h	ENSMUSG00000058546	Rpl23a
13.2528	-0.769252	0.783276	-0.982096	0.326053	0.480808	KCl_6h	ENSMUSG00000097278	Gm26650
2879.65	-0.101298	0.103159	-0.981967	0.326116	0.480847	KCl_6h	ENSMUSG00000009073	Nf2
4.70916	1.30531	1.32934	0.981926	0.326136	0.480847	KCl_6h	ENSMUSG00000087079	Gm13389
720.822	-0.718217	0.731496	-0.981848	0.326175	0.480861	KCl_6h	ENSMUSG00000001435	Col18a1
20.4948	-0.564446	0.57494	-0.981747	0.326225	0.480892	KCl_6h	ENSMUSG00000031380	Vegfd
19.2292	0.605651	0.617173	0.981331	0.32643	0.481131	KCl_6h	ENSMUSG00000027868	Tbx15
8.29915	0.963707	0.98207	0.981302	0.326444	0.481131	KCl_6h	ENSMUSG00000097523	1700022N22Rik
6.81982	-1.07964	1.10047	-0.981068	0.326559	0.481216	KCl_6h	ENSMUSG00000034384	Barhl2
262.998	-0.180453	0.18393	-0.981097	0.326545	0.481216	KCl_6h	ENSMUSG00000042846	Lrrtm3
145.861	0.238496	0.243122	0.980974	0.326606	0.481243	KCl_6h	ENSMUSG00000029557	Mrm2
2026.94	-0.121955	0.124336	-0.980852	0.326666	0.481289	KCl_6h	ENSMUSG00000037270	4932438A13Rik
154.746	-0.238381	0.243136	-0.980442	0.326868	0.481544	KCl_6h	ENSMUSG00000030641	Ddias
18.1816	0.66825	0.681664	0.980321	0.326927	0.48159	KCl_6h	ENSMUSG00000026480	Ncf2
14.4362	-0.701721	0.716028	-0.980018	0.327077	0.481768	KCl_6h	ENSMUSG00000079362	Gm43302
4.39198	1.25305	1.27874	0.979912	0.32713	0.481803	KCl_6h	ENSMUSG00000008307	1700109H08Rik
1074.02	0.117858	0.120337	0.979404	0.32738	0.482045	KCl_6h	ENSMUSG00000021589	Rhobtb3
137.74	0.261328	0.266813	0.979442	0.327361	0.482045	KCl_6h	ENSMUSG00000026090	2010300C02Rik
1169.97	0.114428	0.11683	0.979442	0.327362	0.482045	KCl_6h	ENSMUSG00000037111	Setd7
75.0917	-0.325117	0.332036	-0.979163	0.327499	0.482178	KCl_6h	ENSMUSG00000030256	Bhlhe41
49.478	0.392878	0.401325	0.978951	0.327604	0.48229	KCl_6h	ENSMUSG00000097737	Gm26530
