## Supplemental Data 1 for "Comparative chromatin accessibility upon BDNF-induced neuronal activity delineates neuronal regulatory elements" (part 2 of 3)

### Sheet: RNA_results (continued)
baseMean	model mean estimate
2250.65	-0.113278	0.115727	-0.978844	0.327657	0.482325	KCl_6h	ENSMUSG00000021244	Ylpm1
43.5765	-0.406466	0.415301	-0.978726	0.327715	0.482369	KCl_6h	ENSMUSG00000000782	Tcf7
536.411	-0.454453	0.464363	-0.97866	0.327748	0.482375	KCl_6h	ENSMUSG00000038776	Ephx1
30.3694	-0.487084	0.497815	-0.978444	0.327855	0.48249	KCl_6h	ENSMUSG00000098927
51.9488	-0.390677	0.399435	-0.978074	0.328038	0.482717	KCl_6h	ENSMUSG00000037991	Rmi2
87.9536	0.29075	0.297332	0.977862	0.328143	0.482829	KCl_6h	ENSMUSG00000020905	Usp43
127.322	-0.247435	0.253054	-0.977797	0.328175	0.482833	KCl_6h	ENSMUSG00000079733
343.208	0.204943	0.209644	0.977576	0.328284	0.482952	KCl_6h	ENSMUSG00000049580	Tsku
57.9201	-0.353267	0.361438	-0.977393	0.328375	0.483043	KCl_6h	ENSMUSG00000024912	Fosl1
1071.59	0.115371	0.118067	0.977171	0.328484	0.483162	KCl_6h	ENSMUSG00000024712	Rfk
1155.37	0.128633	0.131667	0.976953	0.328593	0.483279	KCl_6h	ENSMUSG00000033760	Rbm4b
16.6651	-0.738814	0.756324	-0.976848	0.328644	0.483312	KCl_6h	ENSMUSG00000030549	Rhcg
835.189	-0.12627	0.129273	-0.976769	0.328683	0.483327	KCl_6h	ENSMUSG00000068205	Macrod2
894.383	-0.139485	0.142883	-0.976219	0.328956	0.483686	KCl_6h	ENSMUSG00000031148	Gpkow
1818.86	-0.163253	0.167291	-0.975863	0.329132	0.483903	KCl_6h	ENSMUSG00000027239	Mdk
311.666	-0.196371	0.201291	-0.975554	0.329286	0.484086	KCl_6h	ENSMUSG00000062012	Zfp13
1444.3	-0.121734	0.124804	-0.975402	0.329361	0.484154	KCl_6h	ENSMUSG00000049670	Morn4
6229.28	0.0931089	0.0954777	0.97519	0.329466	0.484266	KCl_6h	ENSMUSG00000020496	Rnf187
1759.41	-0.0993446	0.101878	-0.975129	0.329496	0.484268	KCl_6h	ENSMUSG00000032046	Abhd12
23.3065	-0.548899	0.562981	-0.974987	0.329567	0.484329	KCl_6h	ENSMUSG00000097080	1700086O06Rik
13.8961	-0.758135	0.777684	-0.974862	0.329629	0.484368	KCl_6h	ENSMUSG00000001901	Kcnh6
50.5843	-0.379817	0.389629	-0.974817	0.329651	0.484368	KCl_6h	ENSMUSG00000003190	Bcl2l12
20.1623	0.59893	0.614445	0.97475	0.329684	0.484375	KCl_6h	ENSMUSG00000079259	Trim71
52.3614	-0.394471	0.404782	-0.974528	0.329794	0.484494	KCl_6h	ENSMUSG00000062794	Zfp599
164.966	-0.256723	0.263649	-0.97373	0.330191	0.484991	KCl_6h	ENSMUSG00000014444	Piezo1
9.6458	-0.860001	0.883157	-0.97378	0.330166	0.484991	KCl_6h	ENSMUSG00000052921	Arhgef15
12.8555	0.715149	0.734893	0.973134	0.330487	0.485344	KCl_6h	ENSMUSG00000087306	A230004M16Rik
16.8065	-0.660715	0.678959	-0.97313	0.330489	0.485344	KCl_6h	ENSMUSG00000095677	Dynlt1f
23.3332	0.542322	0.557573	0.972648	0.330728	0.485653	KCl_6h	ENSMUSG00000089707	Slain1os
1324.51	0.107809	0.110967	0.971546	0.331276	0.486415	KCl_6h	ENSMUSG00000038538	Ubn2
11.9129	-0.805445	0.829547	-0.970945	0.331576	0.486812	KCl_6h	ENSMUSG00000092412	Gm20507
442.277	-0.564089	0.581529	-0.97001	0.332042	0.487339	KCl_6h	ENSMUSG00000029381	Shroom3
35.1515	-0.459341	0.473605	-0.969884	0.332104	0.487339	KCl_6h	ENSMUSG00000029851	Tcaf2
486.594	-0.14272	0.147141	-0.969954	0.33207	0.487339	KCl_6h	ENSMUSG00000039157	Fam102a
676.501	0.14683	0.151354	0.970109	0.331992	0.487339	KCl_6h	ENSMUSG00000045752	Tssc4
8.08624	0.934483	0.963351	0.970034	0.332029	0.487339	KCl_6h	ENSMUSG00000060579	Fhit
5.88132	1.09203	1.12595	0.969875	0.332109	0.487339	KCl_6h	ENSMUSG00000097810
807.238	0.132852	0.13702	0.969581	0.332255	0.487469	KCl_6h	ENSMUSG00000022307	Oxr1
4422.31	-0.126194	0.130146	-0.969636	0.332228	0.487469	KCl_6h	ENSMUSG00000022390	Zc3h7b
387.444	0.151635	0.156473	0.969079	0.332506	0.487793	KCl_6h	ENSMUSG00000021720	Rnf180
19.3113	0.604739	0.62412	0.968948	0.332571	0.487847	KCl_6h	ENSMUSG00000064493	Snora28
17.1845	-0.628204	0.648453	-0.968773	0.332658	0.487932	KCl_6h	ENSMUSG00000021575	Ahrr
216.454	0.190355	0.196507	0.96869	0.3327	0.48795	KCl_6h	ENSMUSG00000026273	Mterf4
7.44773	-0.950499	0.981394	-0.96852	0.332785	0.488032	KCl_6h	ENSMUSG00000049692	Tmem239
11.1094	0.779631	0.805299	0.968126	0.332981	0.488278	KCl_6h	ENSMUSG00000043807	Ly6g5b
49.8297	-0.39528	0.408372	-0.967941	0.333074	0.48837	KCl_6h	ENSMUSG00000021550	2210016F16Rik
1784.6	-0.136379	0.140933	-0.967687	0.333201	0.488514	KCl_6h	ENSMUSG00000030000	Add2
14.837	-0.706018	0.729763	-0.967463	0.333313	0.488635	KCl_6h	ENSMUSG00000062859	Tcp11
48.0639	-0.408921	0.422733	-0.967328	0.33338	0.488692	KCl_6h	ENSMUSG00000028587	Orc1
4.67421	-1.28204	1.32553	-0.967194	0.333447	0.488704	KCl_6h	ENSMUSG00000027416	Otor
317.906	-0.167082	0.172746	-0.967211	0.333439	0.488704	KCl_6h	ENSMUSG00000053935
412.74	-0.158716	0.16421	-0.966545	0.333772	0.489137	KCl_6h	ENSMUSG00000037773	Pced1a
276.986	-0.192637	0.199401	-0.966077	0.334006	0.489266	KCl_6h	ENSMUSG00000021952	Xpo4
47.0818	-0.39462	0.408449	-0.966142	0.333973	0.489266	KCl_6h	ENSMUSG00000026388	3110009E18Rik
3215.79	-0.0906658	0.0938332	-0.966244	0.333922	0.489266	KCl_6h	ENSMUSG00000035150	Eif2s3x
213.632	-0.196093	0.202967	-0.966134	0.333977	0.489266	KCl_6h	ENSMUSG00000041921	Metap1d
11.4756	-0.801051	0.829003	-0.966282	0.333903	0.489266	KCl_6h	ENSMUSG00000097162	2310010J17Rik
10.7075	-0.829082	0.858347	-0.965905	0.334092	0.489338	KCl_6h	ENSMUSG00000020940	1700023F06Rik
914.019	0.36083	0.373583	0.965862	0.334113	0.489338	KCl_6h	ENSMUSG00000029570	Lfng
897.642	-0.127575	0.132095	-0.965784	0.334152	0.489353	KCl_6h	ENSMUSG00000062683	Atp5g2
124.56	-0.326265	0.338002	-0.965276	0.334407	0.489683	KCl_6h	ENSMUSG00000046618	Olfml2a
91.1929	-0.285903	0.296224	-0.965158	0.334466	0.489726	KCl_6h	ENSMUSG00000040840	4930579G18Rik
419.265	-0.164546	0.170499	-0.965087	0.334501	0.489735	KCl_6h	ENSMUSG00000027977	Ndst3
12.9292	0.773251	0.801573	0.964667	0.334711	0.490001	KCl_6h	ENSMUSG00000067870	Rpl31-ps8
4.04402	1.27928	1.32718	0.963909	0.335092	0.490514	KCl_6h	ENSMUSG00000070645	Ren1
416.836	-0.161667	0.167751	-0.963732	0.33518	0.490601	KCl_6h	ENSMUSG00000063808	Gpatch1
470.662	-0.141844	0.14727	-0.963158	0.335468	0.490885	KCl_6h	ENSMUSG00000002210	Smg9
52.1727	-0.356469	0.370122	-0.963112	0.335491	0.490885	KCl_6h	ENSMUSG00000017491	Rarb
251.266	0.229181	0.23794	0.963188	0.335453	0.490885	KCl_6h	ENSMUSG00000020009	Ifngr1
142.306	0.25538	0.26515	0.963154	0.33547	0.490885	KCl_6h	ENSMUSG00000066687	Zbtb16
525.438	-0.153242	0.159131	-0.962997	0.335549	0.490927	KCl_6h	ENSMUSG00000036452	Arhgap26
372.595	0.163623	0.169925	0.962916	0.33559	0.490944	KCl_6h	ENSMUSG00000003411	Rab3b
3.82546	1.31604	1.36695	0.962757	0.335669	0.491017	KCl_6h	ENSMUSG00000098880	Gm27238
74.7837	-0.342153	0.355437	-0.962626	0.335735	0.491036	KCl_6h	ENSMUSG00000040165	Cd209c
687.626	-0.145436	0.151085	-0.962615	0.335741	0.491036	KCl_6h	ENSMUSG00000040570	Rundc3b
42.3942	-0.422211	0.438776	-0.962247	0.335926	0.491232	KCl_6h	ENSMUSG00000074862	BC025920
7.25632	0.975879	1.01418	0.962231	0.335934	0.491232	KCl_6h	ENSMUSG00000084980	Slc36a1os
558.236	0.136623	0.142114	0.961361	0.336371	0.491829	KCl_6h	ENSMUSG00000072889	Nfxl1
48.6483	-0.376618	0.391945	-0.960895	0.336605	0.492128	KCl_6h	ENSMUSG00000057948	Unc13d
7.88638	-0.921624	0.959191	-0.960835	0.336635	0.492129	KCl_6h	ENSMUSG00000023931	Efhb
6.37291	-1.04408	1.08676	-0.960729	0.336689	0.492164	KCl_6h	ENSMUSG00000087692	Gm11940
437.735	0.157841	0.164325	0.96054	0.336783	0.49226	KCl_6h	ENSMUSG00000038069	Cdkn2aip
31.244	-0.460597	0.479548	-0.96048	0.336814	0.492262	KCl_6h	ENSMUSG00000075289	Carns1
54.5682	-0.359507	0.374354	-0.960339	0.336885	0.49228	KCl_6h	ENSMUSG00000020937	Plcd3
1505.72	0.110404	0.114963	0.960344	0.336882	0.49228	KCl_6h	ENSMUSG00000024241	Sos1
62.1485	0.344503	0.358774	0.960222	0.336943	0.492323	KCl_6h	ENSMUSG00000090069	E430024P14Rik
18.2753	-0.612488	0.637968	-0.960061	0.337025	0.492398	KCl_6h	ENSMUSG00000073460	Pnldc1
7.79256	-0.989248	1.03057	-0.9599	0.337106	0.492431	KCl_6h	ENSMUSG00000021200	Asb2
4.1907	1.3344	1.39009	0.959936	0.337088	0.492431	KCl_6h	ENSMUSG00000095472	Snord88a
859.248	-0.12436	0.129623	-0.959398	0.337358	0.492671	KCl_6h	ENSMUSG00000028614	Ndc1
572.819	0.135675	0.141414	0.959418	0.337348	0.492671	KCl_6h	ENSMUSG00000037750	Fam222b
4.4359	-1.22485	1.27662	-0.959452	0.337331	0.492671	KCl_6h	ENSMUSG00000042282	Gucy2f
825.134	0.158022	0.164748	0.959177	0.33747	0.492791	KCl_6h	ENSMUSG00000004815	Dgkq
10.4451	0.900728	0.939538	0.958692	0.337714	0.493105	KCl_6h	ENSMUSG00000047197	Gjd3
30.1528	0.587241	0.612807	0.95828	0.337921	0.493365	KCl_6h	ENSMUSG00000075297	H60b
593.619	-0.155274	0.162151	-0.957586	0.338272	0.493833	KCl_6h	ENSMUSG00000045817	Zfp36l2
3.37215	-1.47513	1.54124	-0.95711	0.338512	0.494141	KCl_6h	ENSMUSG00000086681	Gm16178
9.24974	0.875417	0.915033	0.956705	0.338716	0.494396	KCl_6h	ENSMUSG00000009246	Trpm5
1530.79	-0.107021	0.111885	-0.956524	0.338807	0.494486	KCl_6h	ENSMUSG00000026260	Ndufa10
5.77073	-1.07232	1.12191	-0.955801	0.339173	0.494977	KCl_6h	ENSMUSG00000030491	Tdrd12
23.2184	0.547507	0.573318	0.954978	0.339589	0.49554	KCl_6h	ENSMUSG00000081944	Gm12276
152.772	-0.219774	0.230154	-0.9549	0.339628	0.495555	KCl_6h	ENSMUSG00000040272	Accs
209.802	0.219363	0.229787	0.954636	0.339762	0.495663	KCl_6h	ENSMUSG00000032300	1700017B05Rik
144.353	-0.22928	0.240172	-0.95465	0.339755	0.495663	KCl_6h	ENSMUSG00000041261	Car8
925.561	0.116121	0.12169	0.954231	0.339967	0.495894	KCl_6h	ENSMUSG00000000976	Heatr6
78.5196	0.292844	0.306898	0.954207	0.339979	0.495894	KCl_6h	ENSMUSG00000067017	Gm3608
254.464	-0.184355	0.193244	-0.954001	0.340083	0.49596	KCl_6h	ENSMUSG00000023961	Enpp4
24.6287	0.519351	0.544381	0.954021	0.340073	0.49596	KCl_6h	ENSMUSG00000085584	Rtl9
9.48374	0.826686	0.866665	0.95387	0.340149	0.496013	KCl_6h	ENSMUSG00000097559	D430018E03Rik
999.883	0.116225	0.121922	0.953274	0.340451	0.49641	KCl_6h	ENSMUSG00000027509	Rae1
3549.56	0.115629	0.121305	0.953204	0.340487	0.496418	KCl_6h	ENSMUSG00000022185	Acin1
366.969	-0.170906	0.17932	-0.953079	0.34055	0.496454	KCl_6h	ENSMUSG00000028795	Ccdc28b
18.258	-0.668845	0.701802	-0.953039	0.34057	0.496454	KCl_6h	ENSMUSG00000071202	Ccdc78
163.615	-0.232048	0.243566	-0.952711	0.340737	0.496653	KCl_6h	ENSMUSG00000027895	Kcnc4
190.717	0.199925	0.209882	0.95256	0.340813	0.496679	KCl_6h	ENSMUSG00000020364	Zfp354a
8.02922	-0.985434	1.03449	-0.952576	0.340805	0.496679	KCl_6h	ENSMUSG00000082946
3583.64	0.103587	0.108832	0.951804	0.341196	0.497194	KCl_6h	ENSMUSG00000020340	Cyfip2
989.442	0.118064	0.124095	0.951397	0.341403	0.497386	KCl_6h	ENSMUSG00000004591	Pkn2
1151.4	-0.122381	0.128622	-0.951479	0.341362	0.497386	KCl_6h	ENSMUSG00000022338	Eny2
1190.25	0.109537	0.115136	0.951369	0.341417	0.497386	KCl_6h	ENSMUSG00000025159	Mms19
1873.47	-0.111715	0.117461	-0.951082	0.341563	0.497555	KCl_6h	ENSMUSG00000020070	Rufy2
324.284	-0.172266	0.18125	-0.950432	0.341893	0.497993	KCl_6h	ENSMUSG00000027722	Spata5
367.854	-0.154038	0.162088	-0.950333	0.341943	0.498022	KCl_6h	ENSMUSG00000047141	Zfp654
12.7769	-0.718876	0.756601	-0.950139	0.342042	0.498123	KCl_6h	ENSMUSG00000086480	Gm15287
356.046	0.17679	0.186105	0.949947	0.342139	0.498222	KCl_6h	ENSMUSG00000002486	Tchp
18.5872	-0.700963	0.738251	-0.949491	0.342371	0.498515	KCl_6h	ENSMUSG00000087165	2010001A14Rik
37.6022	0.458974	0.483578	0.949121	0.342559	0.498746	KCl_6h	ENSMUSG00000037705	Tecta
434.668	-0.143624	0.151415	-0.948547	0.342851	0.499042	KCl_6h	ENSMUSG00000018509	Cenpv
5.20053	-1.18876	1.25331	-0.948492	0.342879	0.499042	KCl_6h	ENSMUSG00000024866	Acy3
174.519	0.207402	0.218666	0.948487	0.342882	0.499042	KCl_6h	ENSMUSG00000032261	Sh3bgrl2
1693.25	0.12922	0.136214	0.948654	0.342797	0.499042	KCl_6h	ENSMUSG00000046574	Prr12
3.68718	-1.31739	1.38921	-0.948303	0.342975	0.499136	KCl_6h	ENSMUSG00000055010	A830031A19Rik
4.64836	1.34339	1.41719	0.947931	0.343165	0.499368	KCl_6h	ENSMUSG00000061126	Cyp4f39
1123.16	0.126161	0.133112	0.947778	0.343243	0.499438	KCl_6h	ENSMUSG00000035212	Leprot
604.724	-0.169826	0.179216	-0.947604	0.343331	0.49948	KCl_6h	ENSMUSG00000041431	Ccnb1
1234.58	0.139113	0.146801	0.947629	0.343318	0.49948	KCl_6h	ENSMUSG00000044433	Camsap3
216.971	-0.199164	0.210196	-0.947515	0.343376	0.499494	KCl_6h	ENSMUSG00000021340	Gpld1
3.50603	1.37802	1.45442	0.947468	0.3434	0.499494	KCl_6h	ENSMUSG00000097818	Gm26681
583.408	-0.184828	0.195139	-0.947163	0.343556	0.499633	KCl_6h	ENSMUSG00000045382	Cxcr4
8.46929	0.845439	0.892577	0.947188	0.343543	0.499633	KCl_6h	ENSMUSG00000097617	Gm10687
605.475	-0.131233	0.138588	-0.946926	0.343676	0.499766	KCl_6h	ENSMUSG00000009647	Mcu
411.577	-0.146471	0.15469	-0.946868	0.343706	0.499766	KCl_6h	ENSMUSG00000020160	Meis1
444.03	0.148567	0.156972	0.946457	0.343916	0.50001	KCl_6h	ENSMUSG00000050471	Fam118b
32.2089	0.455713	0.481512	0.946421	0.343934	0.50001	KCl_6h	ENSMUSG00000056089	Gm5468
335.853	0.182294	0.192638	0.946308	0.343992	0.500023	KCl_6h	ENSMUSG00000034292	Traf3ip1
613.415	0.148675	0.157115	0.946287	0.344002	0.500023	KCl_6h	ENSMUSG00000046058	Eid2
18.8865	0.590725	0.624797	0.945467	0.344421	0.500544	KCl_6h	ENSMUSG00000097414	B130046B21Rik
3.83746	1.36069	1.43913	0.945501	0.344403	0.500544	KCl_6h	ENSMUSG00000097660	Gm26762
1039.82	-0.145492	0.153948	-0.945072	0.344622	0.500794	KCl_6h	ENSMUSG00000024782	Ak3
15.5001	0.656244	0.694912	0.944355	0.344988	0.501282	KCl_6h	ENSMUSG00000049928	Glp2r
35.1416	-0.448436	0.47519	-0.943698	0.345324	0.50164	KCl_6h	ENSMUSG00000028369	Svep1
758.32	-0.131079	0.138895	-0.943721	0.345312	0.50164	KCl_6h	ENSMUSG00000037669	Ldah
5.23143	-1.17077	1.24055	-0.943748	0.345299	0.50164	KCl_6h	ENSMUSG00000070392	Gm20634
4.73447	-1.21786	1.29072	-0.943549	0.3454	0.50169	KCl_6h	ENSMUSG00000000248	Clec2g
965.012	-0.11321	0.119988	-0.943513	0.345419	0.50169	KCl_6h	ENSMUSG00000034501	Pcnx4
8.70649	0.881122	0.933971	0.943415	0.345469	0.501719	KCl_6h	ENSMUSG00000057228	Aadat
9.60099	-0.904879	0.959267	-0.943303	0.345526	0.501759	KCl_6h	ENSMUSG00000086587	Gm11837
5.0182	-1.19773	1.26996	-0.943124	0.345617	0.501848	KCl_6h	ENSMUSG00000061723	Tnnt3
5873.02	-0.10353	0.109795	-0.942932	0.345716	0.501948	KCl_6h	ENSMUSG00000029840	Mtpn
682.739	-0.125555	0.133279	-0.942049	0.346168	0.50256	KCl_6h	ENSMUSG00000026361	Cdc73
4543.04	0.102039	0.108424	0.941113	0.346647	0.503169	KCl_6h	ENSMUSG00000038486	Sv2a
22.8914	-0.552926	0.587506	-0.941141	0.346633	0.503169	KCl_6h	ENSMUSG00000079645	Gm17193
4.07543	1.26029	1.33941	0.940928	0.346742	0.50322	KCl_6h	ENSMUSG00000031101	Sash3
3.3919	1.40764	1.49592	0.940984	0.346713	0.50322	KCl_6h	ENSMUSG00000031636	Pdlim3
486.247	-0.137341	0.146058	-0.940319	0.347054	0.503629	KCl_6h	ENSMUSG00000078515	Ddi2
579.114	-0.146366	0.15568	-0.940175	0.347128	0.503649	KCl_6h	ENSMUSG00000033885	Pxk
3.97802	1.24519	1.32437	0.940213	0.347108	0.503649	KCl_6h	ENSMUSG00000093514	Gm28727
478.56	-0.146652	0.156002	-0.94006	0.347187	0.503691	KCl_6h	ENSMUSG00000032123	Dpagt1
751.454	0.123527	0.131471	0.939582	0.347432	0.504003	KCl_6h	ENSMUSG00000029415	Sdad1
29.4745	0.463912	0.493812	0.93945	0.3475	0.504058	KCl_6h	ENSMUSG00000048483	Zdhhc22
28.0532	-0.663922	0.706899	-0.939203	0.347626	0.504092	KCl_6h	ENSMUSG00000004655	Aqp1
704.916	0.120452	0.128254	0.93917	0.347644	0.504092	KCl_6h	ENSMUSG00000006058	Snf8
15.5552	0.627413	0.668017	0.939217	0.347619	0.504092	KCl_6h	ENSMUSG00000034255	Arhgap27
135.629	-0.240686	0.256242	-0.939293	0.34758	0.504092	KCl_6h	ENSMUSG00000053113	Socs3
217.91	-0.18561	0.197668	-0.938999	0.347731	0.504097	KCl_6h	ENSMUSG00000027408	Cpxm1
373.013	-0.233591	0.248745	-0.939077	0.347691	0.504097	KCl_6h	ENSMUSG00000040998	Npnt
203.431	-0.197992	0.210857	-0.938987	0.347737	0.504097	KCl_6h	ENSMUSG00000068264	Ap5s1
5.49593	-1.09194	1.16304	-0.938864	0.347801	0.504145	KCl_6h	ENSMUSG00000096971	4930556M19Rik
154.307	0.23912	0.254748	0.938652	0.347909	0.504259	KCl_6h	ENSMUSG00000059288	Cdyl
422.916	-0.151474	0.16142	-0.938386	0.348046	0.504414	KCl_6h	ENSMUSG00000072582	Ptrh2
174.673	-0.209794	0.223583	-0.938325	0.348077	0.504416	KCl_6h	ENSMUSG00000036820	Amdhd2
17.7145	0.59613	0.635442	0.938135	0.348175	0.504514	KCl_6h	ENSMUSG00000047419	Cmya5
2017.47	0.0949244	0.101194	0.938041	0.348224	0.504541	KCl_6h	ENSMUSG00000027193	Api5
1517.25	0.122617	0.130728	0.937954	0.348268	0.504561	KCl_6h	ENSMUSG00000040356	Skiv2l
167.623	-0.229521	0.244773	-0.93769	0.348404	0.504715	KCl_6h	ENSMUSG00000004996	Mri1
1217.86	0.137577	0.146783	0.937282	0.348613	0.504975	KCl_6h	ENSMUSG00000025576	Rbfox3
39.2957	0.757616	0.808501	0.937062	0.348726	0.505051	KCl_6h	ENSMUSG00000032380	Dapk2
65.4813	-0.416839	0.444834	-0.937066	0.348725	0.505051	KCl_6h	ENSMUSG00000070469	Adamtsl3
815.895	0.145635	0.155431	0.936979	0.348769	0.50507	KCl_6h	ENSMUSG00000038517	Tbkbp1
30.9171	0.456932	0.487898	0.936533	0.348999	0.505315	KCl_6h	ENSMUSG00000025432	Avil
113.942	-0.262999	0.280814	-0.936558	0.348986	0.505315	KCl_6h	ENSMUSG00000026659	Dusp12
20.4333	-0.638623	0.682059	-0.936317	0.34911	0.505432	KCl_6h	ENSMUSG00000097348
211.169	-0.493225	0.52682	-0.936229	0.349155	0.505454	KCl_6h	ENSMUSG00000026604	Ptpn14
1429.45	0.107869	0.115234	0.936087	0.349228	0.505516	KCl_6h	ENSMUSG00000078517	Emc1
754.039	0.129049	0.137906	0.93578	0.349386	0.505701	KCl_6h	ENSMUSG00000041245	Wnk3
343.518	-0.159253	0.170216	-0.935596	0.349481	0.505795	KCl_6h	ENSMUSG00000047989	Ino80c
544.553	-0.134748	0.1441	-0.935098	0.349738	0.506122	KCl_6h	ENSMUSG00000001642	Akr1b3
330.605	0.226248	0.241973	0.935015	0.34978	0.50614	KCl_6h	ENSMUSG00000038648	Creb3l2
4847.76	-0.122816	0.131389	-0.934751	0.349917	0.506294	KCl_6h	ENSMUSG00000028760	Eif4g3
754.079	0.134856	0.144352	0.934213	0.350194	0.506613	KCl_6h	ENSMUSG00000032131	Abcg4
121.061	0.251254	0.268966	0.934147	0.350228	0.506613	KCl_6h	ENSMUSG00000049511	Htr1b
5031.65	-0.101312	0.108448	-0.934191	0.350205	0.506613	KCl_6h	ENSMUSG00000057335	Cep170
3152.99	0.0978793	0.104831	0.933682	0.350468	0.506829	KCl_6h	ENSMUSG00000019428	Fkbp8
1059.48	0.113145	0.121175	0.933733	0.350441	0.506829	KCl_6h	ENSMUSG00000020755	Sap30bp
5.35816	-1.1128	1.19182	-0.933697	0.35046	0.506829	KCl_6h	ENSMUSG00000086166	Gm14342
117.962	0.250928	0.268827	0.933419	0.350604	0.506938	KCl_6h	ENSMUSG00000027293	Ehd4
37.2105	0.406126	0.435087	0.933436	0.350595	0.506938	KCl_6h	ENSMUSG00000032577	Mapkapk3
4.41193	1.18631	1.27102	0.933357	0.350636	0.506941	KCl_6h	ENSMUSG00000023984	Gm20517
16.7708	-0.697631	0.747587	-0.933177	0.350728	0.507031	KCl_6h	ENSMUSG00000048096	Lmod1
718.537	0.164921	0.176759	0.933023	0.350808	0.507102	KCl_6h	ENSMUSG00000028843	Sh3bgrl3
429.988	0.14593	0.156422	0.932928	0.350857	0.507129	KCl_6h	ENSMUSG00000031970	Dbndd1
6.63761	-0.955978	1.02488	-0.932774	0.350937	0.507201	KCl_6h	ENSMUSG00000024409	Psors1c2
1929.1	0.104263	0.111812	0.932488	0.351085	0.507371	KCl_6h	ENSMUSG00000026977	2021-03-07
19.5973	0.547765	0.588035	0.931518	0.351586	0.507929	KCl_6h	ENSMUSG00000030703	Gdpd3
831.389	0.120794	0.129667	0.931573	0.351557	0.507929	KCl_6h	ENSMUSG00000063800	Prpf38a
10.1691	-0.842746	0.904714	-0.931505	0.351592	0.507929	KCl_6h	ENSMUSG00000073422	H2-Ke6
3.67703	-1.29462	1.38962	-0.931641	0.351522	0.507929	KCl_6h	ENSMUSG00000095010	Gm23490
153.09	-0.251181	0.269713	-0.93129	0.351704	0.508003	KCl_6h	ENSMUSG00000017734	Dbndd2
573.377	0.143159	0.153713	0.93134	0.351678	0.508003	KCl_6h	ENSMUSG00000029433	Diablo
78.8608	-0.327325	0.351546	-0.931104	0.3518	0.508098	KCl_6h	ENSMUSG00000019851	Perp
836.07	0.159549	0.171386	0.930934	0.351888	0.508181	KCl_6h	ENSMUSG00000000957	Mmp14
51.1642	-0.381952	0.41045	-0.93057	0.352076	0.50841	KCl_6h	ENSMUSG00000036718	Micall2
31.3777	-0.481683	0.517764	-0.930314	0.352208	0.508557	KCl_6h	ENSMUSG00000037405	Icam1
2682.09	0.0929203	0.0999029	0.930106	0.352316	0.508631	KCl_6h	ENSMUSG00000028136	Snx27
124508	-0.0797548	0.0857488	-0.930098	0.35232	0.508631	KCl_6h	ENSMUSG00000064351	COX1
38.2261	-0.412393	0.44381	-0.929211	0.35278	0.509163	KCl_6h	ENSMUSG00000024525	Impa2
132.501	0.229166	0.246614	0.929249	0.35276	0.509163	KCl_6h	ENSMUSG00000074825	Itpripl1
3.44148	-1.47019	1.58217	-0.929222	0.352774	0.509163	KCl_6h	ENSMUSG00000090522
95.0912	-0.261541	0.28149	-0.929133	0.35282	0.509166	KCl_6h	ENSMUSG00000029545	Acads
5022.65	0.115283	0.124081	0.929089	0.352843	0.509166	KCl_6h	ENSMUSG00000036622	Atp13a2
23.145	0.544126	0.585763	0.928919	0.352931	0.509249	KCl_6h	ENSMUSG00000078787	Cyp2t4
1306.87	-0.105198	0.113265	-0.928772	0.353007	0.509316	KCl_6h	ENSMUSG00000028969	Cdk5
48.1965	0.367649	0.395878	0.928693	0.353048	0.509331	KCl_6h	ENSMUSG00000035678	Tnfsf9
3.33207	-1.3327	1.43585	-0.928162	0.353323	0.509684	KCl_6h	ENSMUSG00000031962	Cdh15
4.88314	1.12967	1.21743	0.92791	0.353454	0.509829	KCl_6h	ENSMUSG00000071714	Csf2rb2
138.097	-0.337706	0.364022	-0.927707	0.35356	0.509899	KCl_6h	ENSMUSG00000002980	Bcam
5520.88	0.0829921	0.0894601	0.927699	0.353564	0.509899	KCl_6h	ENSMUSG00000051223	Bzw1
7.6025	-0.881108	0.95025	-0.927238	0.353803	0.510201	KCl_6h	ENSMUSG00000089672
4.08027	-1.21725	1.31309	-0.927012	0.35392	0.510325	KCl_6h	ENSMUSG00000089996	Tmsb15b2
167.321	-0.233786	0.252282	-0.926686	0.35409	0.510457	KCl_6h	ENSMUSG00000026586	Prrx1
4006.06	0.0868505	0.0937242	0.926661	0.354103	0.510457	KCl_6h	ENSMUSG00000034723	Tmx4
5.19554	1.07799	1.16324	0.926714	0.354075	0.510457	KCl_6h	ENSMUSG00000084616	Gm25047
28.4351	0.453151	0.489127	0.926449	0.354213	0.510572	KCl_6h	ENSMUSG00000020990	Cdkl1
10.5039	0.826221	0.891972	0.926286	0.354297	0.510613	KCl_6h	ENSMUSG00000015957	Wnt11
149.259	-0.218834	0.236251	-0.926277	0.354302	0.510613	KCl_6h	ENSMUSG00000016503	Gtf3a
74.5562	-0.306593	0.33104	-0.926153	0.354367	0.510662	KCl_6h	ENSMUSG00000068130	Zfp442
1630.56	0.116409	0.125706	0.926039	0.354426	0.510703	KCl_6h	ENSMUSG00000023021	Cers5
37.1803	0.419897	0.453508	0.925887	0.354505	0.510773	KCl_6h	ENSMUSG00000030748	Il4ra
41.6495	0.388435	0.419571	0.925791	0.354555	0.510801	KCl_6h	ENSMUSG00000074872	Ctxn2
10.7814	-0.752851	0.813474	-0.925478	0.354718	0.510992	KCl_6h	ENSMUSG00000034151	Zbbx
302.958	0.188606	0.203827	0.925326	0.354796	0.511061	KCl_6h	ENSMUSG00000035559	Mpv17l2
12.9193	-0.711751	0.769242	-0.925263	0.354829	0.511065	KCl_6h	ENSMUSG00000097867	Lppos
532.915	-0.136025	0.147056	-0.924988	0.354972	0.511227	KCl_6h	ENSMUSG00000061458	Nol10
38.1468	-0.418983	0.45314	-0.924621	0.355163	0.511458	KCl_6h	ENSMUSG00000045534	Kcna5
13.3415	-0.670455	0.725467	-0.92417	0.355398	0.511752	KCl_6h	ENSMUSG00000034563	Ccpg1
1845.86	-0.0995371	0.107733	-0.923924	0.355526	0.511893	KCl_6h	ENSMUSG00000021144	Mta1
9.65705	-0.823512	0.892009	-0.923211	0.355897	0.512384	KCl_6h	ENSMUSG00000081605	Gm15953
90.7754	-0.281184	0.304664	-0.922934	0.356042	0.512547	KCl_6h	ENSMUSG00000048481	Mypop
7.62501	0.873911	0.947019	0.922802	0.356111	0.512586	KCl_6h	ENSMUSG00000024650	Slc22a6
5.02451	-1.10763	1.20033	-0.922765	0.35613	0.512586	KCl_6h	ENSMUSG00000038071	Npy6r
17.0279	-0.598624	0.648782	-0.922688	0.35617	0.5126	KCl_6h	ENSMUSG00000040978	Gm11992
303.105	0.176765	0.191607	0.922543	0.356245	0.512664	KCl_6h	ENSMUSG00000002308	Cd320
50.6249	-0.360837	0.391235	-0.922303	0.356371	0.512801	KCl_6h	ENSMUSG00000086965	Rtl10
1503	0.106138	0.115089	0.92222	0.356414	0.512819	KCl_6h	ENSMUSG00000044477	Zfand3
838.181	-0.156132	0.169467	-0.921315	0.356886	0.513454	KCl_6h	ENSMUSG00000031765	Mt1
245.465	-0.173723	0.188585	-0.921192	0.35695	0.513502	KCl_6h	ENSMUSG00000020305	Asb3
88.3272	-0.275931	0.299659	-0.920817	0.357146	0.513696	KCl_6h	ENSMUSG00000037148	Arhgap10
5.75644	-1.12909	1.22618	-0.920817	0.357146	0.513696	KCl_6h	ENSMUSG00000098506	Phf20-ps
11.3042	0.735319	0.79874	0.920599	0.35726	0.513771	KCl_6h	ENSMUSG00000026896	Ifih1
10.96	-0.857722	0.931685	-0.920613	0.357252	0.513771	KCl_6h	ENSMUSG00000035258	Abi3bp
1326.07	-0.101535	0.110329	-0.920295	0.357418	0.513956	KCl_6h	ENSMUSG00000020457	Drg1
365.939	-0.147958	0.160784	-0.920229	0.357453	0.513961	KCl_6h	ENSMUSG00000025962	Fastkd2
112.428	-0.246828	0.268264	-0.920094	0.357524	0.514019	KCl_6h	ENSMUSG00000017167	Cntnap1
30.451	-0.45658	0.496314	-0.919942	0.357603	0.514053	KCl_6h	ENSMUSG00000032841	Prr5l
8.70615	-0.859389	0.934188	-0.919931	0.357609	0.514053	KCl_6h	ENSMUSG00000038304	Cd160
3.5836	1.3511	1.46893	0.919786	0.357685	0.514118	KCl_6h	ENSMUSG00000039492	Ccdc27
3.47264	-1.44959	1.57674	-0.919359	0.357908	0.514395	KCl_6h	ENSMUSG00000085482	A230083N12Rik
15.2183	0.639894	0.696214	0.919105	0.358041	0.514541	KCl_6h	ENSMUSG00000014686	Ceacam16
2050.13	-0.112114	0.122078	-0.918381	0.35842	0.514998	KCl_6h	ENSMUSG00000042272	Sestd1
10.5574	0.767248	0.83543	0.918388	0.358416	0.514998	KCl_6h	ENSMUSG00000078931	Pdf
4.87634	1.06979	1.16525	0.918076	0.358579	0.515183	KCl_6h	ENSMUSG00000031253	Srpx2
11.7851	-0.755894	0.823489	-0.917917	0.358662	0.515254	KCl_6h	ENSMUSG00000054667	Irs4
3.94214	1.23313	1.34348	0.917864	0.35869	0.515254	KCl_6h	ENSMUSG00000087819	Gm25117
8.50998	0.825411	0.899409	0.917726	0.358762	0.515314	KCl_6h	ENSMUSG00000090066	1110002E22Rik
48.1062	0.343563	0.374468	0.917468	0.358897	0.515464	KCl_6h	ENSMUSG00000026288	Inpp5d
6.25192	-1.11098	1.21128	-0.917199	0.359038	0.515577	KCl_6h	ENSMUSG00000046694	Fam46b
5.03827	1.14022	1.24311	0.917229	0.359023	0.515577	KCl_6h	ENSMUSG00000056508	1700001K19Rik
8.85863	-0.815571	0.889499	-0.916888	0.359201	0.515767	KCl_6h	ENSMUSG00000036251	Trpm8
312.33	-0.163388	0.178338	-0.916174	0.359576	0.516261	KCl_6h	ENSMUSG00000045519	Zfp560
3.98379	-1.21684	1.32888	-0.915687	0.359831	0.516531	KCl_6h	ENSMUSG00000008193	Spib
123.385	-0.307971	0.336313	-0.915726	0.359811	0.516531	KCl_6h	ENSMUSG00000022091	Sorbs3
140.189	0.224075	0.244719	0.915639	0.359856	0.516531	KCl_6h	ENSMUSG00000022562	Oplah
1133.91	0.123214	0.134583	0.915526	0.359916	0.516572	KCl_6h	ENSMUSG00000018761	Mpdu1
2215.88	0.0908537	0.0992486	0.915416	0.359973	0.516611	KCl_6h	ENSMUSG00000027288	Zfp106
1537.5	0.134729	0.147236	0.915054	0.360163	0.516795	KCl_6h	ENSMUSG00000038025	Phf2
9.86339	0.816466	0.892241	0.915073	0.360153	0.516795	KCl_6h	ENSMUSG00000098482	Mir6363
147.342	-0.221043	0.241724	-0.914446	0.360482	0.51712	KCl_6h	ENSMUSG00000032478	Nme6
208.297	-0.199628	0.218299	-0.914468	0.360471	0.51712	KCl_6h	ENSMUSG00000048707	Tprn
7.27342	0.911888	0.997173	0.914473	0.360468	0.51712	KCl_6h	ENSMUSG00000093416	Gm18294
258.25	-0.173874	0.190231	-0.914016	0.360709	0.5174	KCl_6h	ENSMUSG00000026942	Traf2
426.818	0.147432	0.16139	0.913514	0.360972	0.517734	KCl_6h	ENSMUSG00000038323	1700066M21Rik
728.265	0.120474	0.131933	0.913151	0.361163	0.517921	KCl_6h	ENSMUSG00000022280	Rnf19a
3.72542	-1.28047	1.40225	-0.913149	0.361164	0.517921	KCl_6h	ENSMUSG00000024353	Mzb1
3.44021	1.27004	1.39173	0.912566	0.361471	0.518228	KCl_6h	ENSMUSG00000025519	Tktl2
4033.45	0.0866346	0.0949248	0.912665	0.361419	0.518228	KCl_6h	ENSMUSG00000033629	Hacd3
2178.75	-0.0982213	0.107628	-0.912597	0.361455	0.518228	KCl_6h	ENSMUSG00000038371	Sbf2
6.38398	-0.981755	1.07779	-0.910897	0.36235	0.519438	KCl_6h	ENSMUSG00000042385	Gzmk
322.635	-0.481028	0.528111	-0.910845	0.362377	0.519438	KCl_6h	ENSMUSG00000045659	Plekha7
375.824	-0.143663	0.157783	-0.910511	0.362553	0.519646	KCl_6h	ENSMUSG00000039458	Mtmr12
95.9166	0.320311	0.35183	0.910413	0.362605	0.519676	KCl_6h	ENSMUSG00000024327	Slc39a7
7.45825	-1.05172	1.15548	-0.910201	0.362717	0.519792	KCl_6h	ENSMUSG00000073532	LOC108168393
70.8342	0.310866	0.341611	0.910001	0.362822	0.519898	KCl_6h	ENSMUSG00000053574	4930563E22Rik
1794.8	0.101165	0.111199	0.909768	0.362945	0.519985	KCl_6h	ENSMUSG00000062232	Rapgef2
6.46867	1.0247	1.12626	0.909823	0.362916	0.519985	KCl_6h	ENSMUSG00000064844	Gm26202
17.3263	0.607659	0.668009	0.909658	0.363003	0.520024	KCl_6h	ENSMUSG00000082815	Gm5678
387.172	-0.195202	0.214677	-0.909283	0.363201	0.520263	KCl_6h	ENSMUSG00000025921	Rdh10
1860.14	0.0936017	0.103027	0.908519	0.363604	0.520797	KCl_6h	ENSMUSG00000034189	Hsdl1
106.061	-0.258405	0.284467	-0.908381	0.363677	0.520841	KCl_6h	ENSMUSG00000024018	Ccdc167
81.6886	-0.293404	0.323011	-0.908342	0.363698	0.520841	KCl_6h	ENSMUSG00000029627	Zkscan14
637.167	0.134604	0.14826	0.907892	0.363935	0.52105	KCl_6h	ENSMUSG00000022450	Ndufa6
533.699	-0.15442	0.170084	-0.907906	0.363928	0.52105	KCl_6h	ENSMUSG00000022677	Fopnl
1189.93	-0.107241	0.118122	-0.907889	0.363937	0.52105	KCl_6h	ENSMUSG00000028419	Chmp5
3.50816	-1.26194	1.39047	-0.907559	0.364111	0.521255	KCl_6h	ENSMUSG00000097419	Gm26666
5.04247	-1.05813	1.16606	-0.907435	0.364177	0.521305	KCl_6h	ENSMUSG00000097223	Gm2449
3.99936	1.2846	1.41684	0.906667	0.364583	0.521841	KCl_6h	ENSMUSG00000087475	4933406I18Rik
14.8994	0.614653	0.678056	0.906492	0.364675	0.521865	KCl_6h	ENSMUSG00000010797	Wnt2
328.436	0.165386	0.18245	0.906473	0.364685	0.521865	KCl_6h	ENSMUSG00000035713	Usp35
13.2415	-0.714856	0.788623	-0.90646	0.364692	0.521865	KCl_6h	ENSMUSG00000038276	Asic3
17.2386	0.667798	0.736787	0.906364	0.364743	0.521893	KCl_6h	ENSMUSG00000038508	Gdf15
19.926	-0.560053	0.618255	-0.905862	0.365009	0.522229	KCl_6h	ENSMUSG00000030717	Nupr1
2531.26	-0.115128	0.127134	-0.905561	0.365168	0.522412	KCl_6h	ENSMUSG00000026944	Abca2
3.57929	1.37472	1.51879	0.905141	0.365391	0.522686	KCl_6h	ENSMUSG00000085071	Gm14066
19.5772	0.539779	0.596786	0.904475	0.365743	0.523146	KCl_6h	ENSMUSG00000086330	1700007J10Rik
621.562	0.130492	0.144296	0.904335	0.365818	0.523207	KCl_6h	ENSMUSG00000000134	Tfe3
261.302	-0.173467	0.191895	-0.903967	0.366013	0.523397	KCl_6h	ENSMUSG00000039081	Zfp503
93.8754	0.260088	0.287702	0.90402	0.365985	0.523397	KCl_6h	ENSMUSG00000086075	Gm15728
23.831	-0.544875	0.603165	-0.90336	0.366335	0.523813	KCl_6h	ENSMUSG00000007122	Casq1
632.506	-0.163322	0.180807	-0.903296	0.366369	0.523817	KCl_6h	ENSMUSG00000025232	Hexa
3.76218	1.35158	1.49643	0.903203	0.366418	0.523843	KCl_6h	ENSMUSG00000030218	Mgp
1002.85	0.12695	0.140595	0.902946	0.366554	0.523993	KCl_6h	ENSMUSG00000000282	Mnt
230.25	0.184928	0.204845	0.902772	0.366647	0.524036	KCl_6h	ENSMUSG00000038797	Zscan2
10.5456	-0.736851	0.816164	-0.902822	0.36662	0.524036	KCl_6h	ENSMUSG00000095298	Gm12407
12.9018	0.78663	0.871521	0.902594	0.366741	0.524126	KCl_6h	ENSMUSG00000081094	Rpl19-ps11
1249.99	0.132683	0.14702	0.902479	0.366802	0.524169	KCl_6h	ENSMUSG00000031833	Mast3
284.882	0.175996	0.195037	0.902368	0.366861	0.524208	KCl_6h	ENSMUSG00000038608	Dock10
248.659	-0.193219	0.214154	-0.902245	0.366927	0.524237	KCl_6h	ENSMUSG00000002393	Nr2f6
715.47	0.139192	0.154278	0.902213	0.366944	0.524237	KCl_6h	ENSMUSG00000028273	Pdlim5
11.3644	0.722044	0.801043	0.90138	0.367386	0.524824	KCl_6h	ENSMUSG00000089791	Gm3555
3.43669	1.23657	1.37207	0.901245	0.367458	0.524838	KCl_6h	ENSMUSG00000060438	Rps10-ps1
9.49478	-0.765208	0.849058	-0.901244	0.367459	0.524838	KCl_6h	ENSMUSG00000097727	F630040K05Rik
268.048	0.16888	0.18747	0.900838	0.367674	0.525102	KCl_6h	ENSMUSG00000025792	Slc25a10
272.668	0.180122	0.200008	0.900572	0.367816	0.525178	KCl_6h	ENSMUSG00000026347	Tmem163
37.1418	0.414481	0.460247	0.900561	0.367822	0.525178	KCl_6h	ENSMUSG00000031586	Rbpms
410.21	0.141892	0.157547	0.900635	0.367782	0.525178	KCl_6h	ENSMUSG00000042042	Csgalnact2
361.385	-0.147291	0.163602	-0.900302	0.36796	0.525303	KCl_6h	ENSMUSG00000005267	Zfp287
82.7806	-0.260743	0.289625	-0.900279	0.367972	0.525303	KCl_6h	ENSMUSG00000030092	Cntn6
18.8193	-0.572937	0.636778	-0.899744	0.368256	0.525619	KCl_6h	ENSMUSG00000025991	Cps1
4.85959	-1.19334	1.32623	-0.899797	0.368228	0.525619	KCl_6h	ENSMUSG00000086264	Gm15850
514.766	0.132877	0.147709	0.899589	0.368339	0.525648	KCl_6h	ENSMUSG00000054074	Skida1
7.24058	0.849031	0.943774	0.899612	0.368327	0.525648	KCl_6h	ENSMUSG00000088119	Gm24060
194.905	0.192678	0.214244	0.899338	0.368473	0.525794	KCl_6h	ENSMUSG00000030768	Disp1
117.517	-0.234259	0.260551	-0.899088	0.368606	0.525939	KCl_6h	ENSMUSG00000087574	C030037D09Rik
938.22	0.111236	0.123789	0.898594	0.368869	0.52627	KCl_6h	ENSMUSG00000041057	Wdr43
6.43361	-0.970064	1.08024	-0.89801	0.36918	0.526669	KCl_6h	ENSMUSG00000040314	Ctsg
16.2391	-0.63346	0.705977	-0.897282	0.369568	0.527178	KCl_6h	ENSMUSG00000091166
939.505	-0.112222	0.125086	-0.897162	0.369633	0.527225	KCl_6h	ENSMUSG00000034557	Zfyve9
85.5931	0.276028	0.30783	0.896689	0.369885	0.52754	KCl_6h	ENSMUSG00000062619	2310039H08Rik
500.818	0.137403	0.15332	0.896187	0.370153	0.527877	KCl_6h	ENSMUSG00000043183	Simc1
4.62218	1.07113	1.19545	0.896003	0.370251	0.527972	KCl_6h	ENSMUSG00000093656	Gm20628
56.8531	-0.339976	0.379584	-0.895653	0.370438	0.528194	KCl_6h	ENSMUSG00000018899	Irf1
347.536	0.157568	0.175988	0.89533	0.370611	0.528395	KCl_6h	ENSMUSG00000032038	St3gal4
531.15	0.13189	0.147362	0.895008	0.370783	0.52855	KCl_6h	ENSMUSG00000047098	Rnf31
565.746	0.131188	0.146572	0.895042	0.370764	0.52855	KCl_6h	ENSMUSG00000092558	Med20
7.33754	-0.917706	1.02557	-0.894821	0.370883	0.528633	KCl_6h	ENSMUSG00000034584	Exph5
5.1329	-1.15803	1.2942	-0.894782	0.370903	0.528633	KCl_6h	ENSMUSG00000090248	Gm14027
21.3416	-0.577075	0.644991	-0.894703	0.370946	0.528649	KCl_6h	ENSMUSG00000000290	Itgb2
471.23	-0.139368	0.155841	-0.894296	0.371163	0.528913	KCl_6h	ENSMUSG00000018287	Spag7
190.256	-0.193998	0.216969	-0.894125	0.371255	0.528999	KCl_6h	ENSMUSG00000074649	BC029722
981.408	0.10671	0.119368	0.893955	0.371346	0.52903	KCl_6h	ENSMUSG00000026201	Stk16
903.257	0.109965	0.123001	0.894015	0.371314	0.52903	KCl_6h	ENSMUSG00000059146	Ntrk3
6.0143	-0.991397	1.10906	-0.893908	0.371371	0.52903	KCl_6h	ENSMUSG00000090691	Gm3667
352.645	0.149751	0.167583	0.893593	0.37154	0.529225	KCl_6h	ENSMUSG00000059810	Rgs3
39.716	0.424441	0.475084	0.893402	0.371642	0.529325	KCl_6h	ENSMUSG00000031825	Crispld2
4.01024	-1.22786	1.37501	-0.892978	0.371869	0.529514	KCl_6h	ENSMUSG00000020096	Tbata
551.493	0.123828	0.138655	0.893066	0.371822	0.529514	KCl_6h	ENSMUSG00000020657	Dnajc27
61.6722	-0.330425	0.370007	-0.893025	0.371844	0.529514	KCl_6h	ENSMUSG00000028636	Ppcs
17.4231	-0.577338	0.646576	-0.892915	0.371902	0.529517	KCl_6h	ENSMUSG00000091318	Gm5415
516.097	0.129391	0.144922	0.892832	0.371947	0.529535	KCl_6h	ENSMUSG00000029513	Prkab1
8.84986	-0.772599	0.865737	-0.892417	0.372169	0.529807	KCl_6h	ENSMUSG00000089975	Gm7420
7.69267	-0.892999	1.00139	-0.891756	0.372524	0.530221	KCl_6h	ENSMUSG00000024677	Ms4a6b
679.814	0.130748	0.146614	0.891778	0.372512	0.530221	KCl_6h	ENSMUSG00000045215	Asxl3
396.45	0.143011	0.160423	0.891463	0.372681	0.5304	KCl_6h	ENSMUSG00000032114	Slc37a4
165.591	0.209635	0.235282	0.890993	0.372933	0.530623	KCl_6h	ENSMUSG00000022018	Rgcc
10.7668	-0.73639	0.826427	-0.891053	0.372901	0.530623	KCl_6h	ENSMUSG00000022753	Tmem30c
1284.56	0.100551	0.112847	0.891037	0.37291	0.530623	KCl_6h	ENSMUSG00000027680	Fxr1
97.5318	0.269944	0.303101	0.890608	0.373139	0.530872	KCl_6h	ENSMUSG00000032269	Htr3a
108.307	0.233039	0.261733	0.890368	0.373268	0.531011	KCl_6h	ENSMUSG00000097743	Gm16973
1585.61	0.135784	0.152539	0.890161	0.373379	0.531106	KCl_6h	ENSMUSG00000002546	Golga2
2633.77	-0.086307	0.0969606	-0.890124	0.373399	0.531106	KCl_6h	ENSMUSG00000015217	Hmgb3
15.9385	0.633419	0.711978	0.889661	0.373648	0.53137	KCl_6h	ENSMUSG00000039070	Cpa4
5.8575	1.00713	1.132	0.889693	0.373631	0.53137	KCl_6h	ENSMUSG00000072612	Gm10382
16.9247	0.6161	0.692579	0.889573	0.373695	0.531393	KCl_6h	ENSMUSG00000029919	Hpgds
5.07775	1.09441	1.23035	0.889509	0.373729	0.531396	KCl_6h	ENSMUSG00000090005	Gm16540
19.4837	0.557205	0.626541	0.889336	0.373823	0.531461	KCl_6h	ENSMUSG00000074151	Nlrc5
6.20315	0.960576	1.08014	0.889306	0.373838	0.531461	KCl_6h	ENSMUSG00000081485	Gm12338
819.059	-0.108484	0.122037	-0.888941	0.374035	0.53169	KCl_6h	ENSMUSG00000040029	Ipo8
452.703	-0.140888	0.158499	-0.888888	0.374063	0.53169	KCl_6h	ENSMUSG00000042569	Dhrs7b
602.354	-0.121619	0.13685	-0.888707	0.37416	0.531783	KCl_6h	ENSMUSG00000020464	Pnpt1
347.338	0.165186	0.185924	0.888463	0.374292	0.531925	KCl_6h	ENSMUSG00000024369	Nelfe
54.1326	0.329683	0.371217	0.888115	0.374479	0.532101	KCl_6h	ENSMUSG00000019850	Tnfaip3
28.1885	-0.453356	0.510458	-0.888135	0.374468	0.532101	KCl_6h	ENSMUSG00000029826	Zc3hav1
122.959	0.293509	0.330546	0.887952	0.374567	0.53218	KCl_6h	ENSMUSG00000032714	Syde1
7.76799	-0.944512	1.06377	-0.887894	0.374598	0.53218	KCl_6h	ENSMUSG00000086638	4930405A21Rik
3.58149	1.359	1.53086	0.887736	0.374683	0.532255	KCl_6h	ENSMUSG00000047953	Gp5
374.953	-0.149919	0.168919	-0.88752	0.374799	0.532375	KCl_6h	ENSMUSG00000015846	Rxra
18.831	0.536232	0.60449	0.887082	0.375035	0.532665	KCl_6h	ENSMUSG00000089979	Gm15954
1607.99	0.158792	0.179049	0.886867	0.375151	0.532784	KCl_6h	ENSMUSG00000019818	Cd164
621.16	0.131039	0.147771	0.886769	0.375203	0.532787	KCl_6h	ENSMUSG00000016257	Prelid3b
107.952	-0.261199	0.294559	-0.886746	0.375216	0.532787	KCl_6h	ENSMUSG00000027324	Rpusd2
4.46255	1.10394	1.2451	0.886628	0.375279	0.532831	KCl_6h	ENSMUSG00000075021
72.4236	-0.297394	0.335501	-0.886419	0.375392	0.532947	KCl_6h	ENSMUSG00000092564	BC051226
2301.92	-0.107143	0.120894	-0.886252	0.375482	0.533029	KCl_6h	ENSMUSG00000056342	Usp34
3526.79	0.106191	0.119848	0.886049	0.375591	0.533139	KCl_6h	ENSMUSG00000042744	Hectd4
135.314	0.224964	0.253937	0.885905	0.375669	0.533159	KCl_6h	ENSMUSG00000001870	Ltbp1
740.367	-0.129926	0.146658	-0.885912	0.375665	0.533159	KCl_6h	ENSMUSG00000038564	Ift172
9.23207	0.761117	0.859424	0.885613	0.375826	0.533337	KCl_6h	ENSMUSG00000045102	Poln
12.9624	0.668866	0.755698	0.885097	0.376104	0.533687	KCl_6h	ENSMUSG00000042312	S100a13
10298.3	-0.0864337	0.0976732	-0.884927	0.376196	0.533772	KCl_6h	ENSMUSG00000039630	Hnrnpu
465.008	0.157063	0.177577	0.884479	0.376438	0.53407	KCl_6h	ENSMUSG00000070822	Zscan18
711.464	0.143226	0.161977	0.884239	0.376567	0.534073	KCl_6h	ENSMUSG00000028334	Nans
1166.43	-0.10275	0.116196	-0.88428	0.376545	0.534073	KCl_6h	ENSMUSG00000029189	Sel1l3
440.932	-0.179606	0.203086	-0.884384	0.376489	0.534073	KCl_6h	ENSMUSG00000035047	Kri1
11.7308	0.673008	0.761071	0.884291	0.376539	0.534073	KCl_6h	ENSMUSG00000090104	Slmapos2
159.39	0.205429	0.232362	0.884093	0.376646	0.534111	KCl_6h	ENSMUSG00000003644	Rps6ka1
274.087	-0.193922	0.219351	-0.884071	0.376658	0.534111	KCl_6h	ENSMUSG00000024666	Tmem138
256.803	-0.162521	0.183885	-0.883819	0.376794	0.534123	KCl_6h	ENSMUSG00000003623	Crot
158.677	-0.211154	0.238902	-0.883852	0.376776	0.534123	KCl_6h	ENSMUSG00000016756	Cmah
9854.83	0.102042	0.115444	0.883909	0.376745	0.534123	KCl_6h	ENSMUSG00000027546	Atp9a
4.1461	1.17144	1.32534	0.883877	0.376762	0.534123	KCl_6h	ENSMUSG00000029248	Thegl
11.4659	-0.694389	0.785955	-0.883497	0.376968	0.534324	KCl_6h	ENSMUSG00000043913	Ccdc60
110.576	0.242158	0.274179	0.883209	0.377123	0.534454	KCl_6h	ENSMUSG00000021219	Rgs6
8.87605	0.820919	0.929467	0.883215	0.37712	0.534454	KCl_6h	ENSMUSG00000065208	Gm24616
163.235	-0.205144	0.232319	-0.883027	0.377222	0.534549	KCl_6h	ENSMUSG00000066647	Gm5113
34.785	-0.424545	0.480822	-0.882957	0.377259	0.534557	KCl_6h	ENSMUSG00000074826	Gm10767
1061.15	0.104796	0.11872	0.882709	0.377394	0.534661	KCl_6h	ENSMUSG00000035949	Fbxw2
82.1619	0.287105	0.325257	0.882703	0.377397	0.534661	KCl_6h	ENSMUSG00000062691	Cebpzos
98.7155	-0.261624	0.296462	-0.882487	0.377513	0.534781	KCl_6h	ENSMUSG00000022748	Cmss1
47.1855	-0.362461	0.410932	-0.882048	0.377751	0.535073	KCl_6h	ENSMUSG00000020857	Nme2
282.652	0.157231	0.178301	0.881829	0.377869	0.535195	KCl_6h	ENSMUSG00000074607	Tox2
9.42076	-0.855167	0.970288	-0.881353	0.378127	0.535515	KCl_6h	ENSMUSG00000057719	Sh3rf2
1104.31	0.10054	0.11409	0.881232	0.378192	0.535562	KCl_6h	ENSMUSG00000048911	Rnf24
30.1582	-0.431985	0.490287	-0.881087	0.378271	0.535593	KCl_6h	ENSMUSG00000027188	Pamr1
2277.38	-0.125042	0.14192	-0.881074	0.378278	0.535593	KCl_6h	ENSMUSG00000038991	Txndc5
434.104	0.136009	0.154387	0.880962	0.378338	0.535633	KCl_6h	ENSMUSG00000032519	Slc25a38
1076.47	-0.104441	0.118561	-0.880902	0.378371	0.535634	KCl_6h	ENSMUSG00000026781	Acbd5
185.429	0.186853	0.212169	0.88068	0.378491	0.535698	KCl_6h	ENSMUSG00000022508	Bcl6
30.8775	0.42271	0.479946	0.880746	0.378456	0.535698	KCl_6h	ENSMUSG00000080059	Rps19-ps3
262.318	-0.162394	0.184404	-0.880642	0.378512	0.535698	KCl_6h	ENSMUSG00000097061	9330151L19Rik
9.23832	-0.791688	0.899128	-0.880507	0.378585	0.535756	KCl_6h	ENSMUSG00000053925	Gm9929
8.77476	-0.819886	0.931267	-0.880399	0.378643	0.535794	KCl_6h	ENSMUSG00000022429	Dmc1
6.16984	0.956485	1.08693	0.879991	0.378864	0.536061	KCl_6h	ENSMUSG00000006360	Crip1
291.224	-0.167734	0.190629	-0.879897	0.378915	0.536088	KCl_6h	ENSMUSG00000039234	Sec24d
6.24246	1.16639	1.32583	0.879738	0.379001	0.536164	KCl_6h	ENSMUSG00000097401	Gm26744
73.2076	0.30965	0.352074	0.879502	0.379129	0.536255	KCl_6h	ENSMUSG00000061758	Akr1b10
22.9982	0.493651	0.561251	0.879555	0.3791	0.536255	KCl_6h	ENSMUSG00000086247	Gm15787
59.4044	0.305409	0.347431	0.879048	0.379375	0.536558	KCl_6h	ENSMUSG00000075324	Fign
6.60134	-0.991632	1.12848	-0.878731	0.379547	0.536752	KCl_6h	ENSMUSG00000039672	Kcne2
422.304	0.134679	0.153275	0.878676	0.379577	0.536752	KCl_6h	ENSMUSG00000057342	Sphk2
14.9141	0.595455	0.678143	0.878067	0.379908	0.537175	KCl_6h	ENSMUSG00000024168	Tmem204
139.49	-0.234507	0.267223	-0.877571	0.380177	0.53751	KCl_6h	ENSMUSG00000025521	Tmem192
825.973	-0.106636	0.121527	-0.877466	0.380234	0.537545	KCl_6h	ENSMUSG00000033364	Usp37
144.177	-0.214587	0.244658	-0.877089	0.380438	0.537785	KCl_6h	ENSMUSG00000020388	Pdlim4
95.3575	0.365726	0.417003	0.877036	0.380467	0.537785	KCl_6h	ENSMUSG00000048612	Myof
567.928	-0.138898	0.158434	-0.876693	0.380654	0.537958	KCl_6h	ENSMUSG00000030880	Polr3e
5.44372	-1.00652	1.14807	-0.876707	0.380646	0.537958	KCl_6h	ENSMUSG00000085255	Taco1os
33.3021	-0.497121	0.567564	-0.875886	0.381092	0.538532	KCl_6h	ENSMUSG00000050010	Shisa3
937.635	-0.109465	0.124985	-0.875827	0.381124	0.538532	KCl_6h	ENSMUSG00000066640	Fbxl18
1299.55	-0.110296	0.125995	-0.875398	0.381357	0.538816	KCl_6h	ENSMUSG00000033128	Gga1
643.588	0.119508	0.13659	0.87494	0.381607	0.539123	KCl_6h	ENSMUSG00000040774	Cept1
12.5757	0.658532	0.752711	0.87488	0.381639	0.539123	KCl_6h	ENSMUSG00000042962	Gm5436
790.183	0.109463	0.125128	0.874806	0.381679	0.539134	KCl_6h	ENSMUSG00000020132	Rab21
46.8201	-0.356826	0.40795	-0.874681	0.381748	0.539183	KCl_6h	ENSMUSG00000048087	Gm4737
26.8002	0.466455	0.533356	0.874566	0.38181	0.539183	KCl_6h	ENSMUSG00000074346	Kcnd3os
7.50164	-0.841954	0.962709	-0.874568	0.381809	0.539183	KCl_6h	ENSMUSG00000091405	Hist2h4
13.9383	0.63415	0.725215	0.874431	0.381884	0.539242	KCl_6h	ENSMUSG00000033313	Fbxl8
500.889	0.13408	0.153364	0.874258	0.381978	0.539329	KCl_6h	ENSMUSG00000050558	Prokr2
500.053	-0.625088	0.715093	-0.874134	0.382045	0.539379	KCl_6h	ENSMUSG00000028763	Hspg2
3.82972	-1.30908	1.49799	-0.873888	0.382179	0.539523	KCl_6h	ENSMUSG00000086454	Platr14
942.64	-0.122805	0.140585	-0.873531	0.382374	0.539751	KCl_6h	ENSMUSG00000042202	Slc35e2
8.54373	0.789045	0.903525	0.873297	0.382501	0.539886	KCl_6h	ENSMUSG00000078898	Zfp968
3.32766	1.27388	1.45891	0.873172	0.38257	0.539937	KCl_6h	ENSMUSG00000084835	Gm12352
3.96001	-1.26166	1.44534	-0.872917	0.382708	0.540087	KCl_6h	ENSMUSG00000046005	D830044D21Rik
19.9817	-0.561847	0.644121	-0.872271	0.383061	0.540539	KCl_6h	ENSMUSG00000097835	Gm26910
728.825	-0.114705	0.131512	-0.872196	0.383101	0.540551	KCl_6h	ENSMUSG00000052632	Asap2
4.75121	-1.16516	1.33618	-0.872012	0.383202	0.540647	KCl_6h	ENSMUSG00000031443	F7
26.1398	0.514376	0.590051	0.871749	0.383345	0.540668	KCl_6h	ENSMUSG00000024164	C3
6039.97	-0.086544	0.0992595	-0.871896	0.383265	0.540668	KCl_6h	ENSMUSG00000025261	Huwe1
11.7002	0.679136	0.779045	0.871754	0.383343	0.540668	KCl_6h	ENSMUSG00000029597	Sds
6014.53	0.102539	0.117621	0.871772	0.383333	0.540668	KCl_6h	ENSMUSG00000047085	Lrrc4b
435.695	0.143867	0.165108	0.871351	0.383563	0.540929	KCl_6h	ENSMUSG00000028271	Gtf2b
168.14	0.216096	0.248055	0.871163	0.383665	0.541028	KCl_6h	ENSMUSG00000035105	Egln3
467.139	-0.125817	0.144495	-0.87074	0.383896	0.541309	KCl_6h	ENSMUSG00000061665	Cd2ap
194.362	0.18614	0.213901	0.870217	0.384182	0.54162	KCl_6h	ENSMUSG00000020973	Dnaaf2
24.0805	-0.486124	0.558619	-0.870224	0.384178	0.54162	KCl_6h	ENSMUSG00000087479	Gm16835
10.0033	-0.778338	0.894724	-0.86992	0.384344	0.541803	KCl_6h	ENSMUSG00000075410	Prcd
199.55	0.253336	0.291255	0.869808	0.384406	0.541844	KCl_6h	ENSMUSG00000026547	Tagln2
644.365	0.124213	0.142831	0.869649	0.384492	0.541915	KCl_6h	ENSMUSG00000026239	Pde6d
5.8989	0.988492	1.13672	0.869598	0.38452	0.541915	KCl_6h	ENSMUSG00000064179	Tnnt1
255.064	-0.176938	0.203558	-0.869227	0.384723	0.542125	KCl_6h	ENSMUSG00000028671	Gale
3.3833	-1.44406	1.66136	-0.869207	0.384734	0.542125	KCl_6h	ENSMUSG00000074912	Gm14207
12.8124	-0.664842	0.76538	-0.868642	0.385043	0.542515	KCl_6h	ENSMUSG00000027824	Vmn2r1
4.89056	1.12184	1.2922	0.868156	0.385309	0.542844	KCl_6h	ENSMUSG00000058186	Zfp980
3939.83	-0.089723	0.103383	-0.867871	0.385465	0.543018	KCl_6h	ENSMUSG00000006728	Cdk4
562.974	0.122573	0.141247	0.867795	0.385507	0.543031	KCl_6h	ENSMUSG00000020130	Tbc1d15
271.936	-0.169849	0.195806	-0.867433	0.385705	0.543229	KCl_6h	ENSMUSG00000052430	Bmpr1b
483.482	-0.134322	0.154852	-0.86742	0.385712	0.543229	KCl_6h	ENSMUSG00000057411	Fam173a
268.993	-0.15945	0.183892	-0.867086	0.385895	0.543441	KCl_6h	ENSMUSG00000042594	Sh2b3
58.5192	0.310277	0.357867	0.867019	0.385932	0.543447	KCl_6h	ENSMUSG00000097994	Gm26982
1491.31	0.101129	0.11666	0.866869	0.386014	0.543472	KCl_6h	ENSMUSG00000026319	2310035C23Rik
48.6081	-0.342268	0.394817	-0.866903	0.385995	0.543472	KCl_6h	ENSMUSG00000047123	Ticam1
97.5907	0.247571	0.28564	0.866723	0.386094	0.543539	KCl_6h	ENSMUSG00000037814
690.736	0.124111	0.143231	0.866507	0.386212	0.54366	KCl_6h	ENSMUSG00000018334	Ksr1
431.163	-0.133726	0.154358	-0.866339	0.386304	0.543744	KCl_6h	ENSMUSG00000041303	Gtf3c3
21.388	0.499568	0.576727	0.866212	0.386374	0.543796	KCl_6h	ENSMUSG00000064202	4430402I18Rik
1645.12	0.0960842	0.110946	0.866041	0.386468	0.543882	KCl_6h	ENSMUSG00000025423	Pias2
14.7678	-0.631507	0.729285	-0.865926	0.386531	0.543925	KCl_6h	ENSMUSG00000045608	Dbx2
3.49001	-1.45216	1.67767	-0.865583	0.386719	0.544135	KCl_6h	ENSMUSG00000026809	Spaca9
8.05305	-0.977583	1.12945	-0.865537	0.386744	0.544135	KCl_6h	ENSMUSG00000051498	Tlr6
11.0408	0.713008	0.824241	0.865048	0.387012	0.544421	KCl_6h	ENSMUSG00000085667	Gm12992
3.43773	-1.30264	1.5058	-0.865083	0.386993	0.544421	KCl_6h	ENSMUSG00000093394	Gm20621
12.2417	-0.644362	0.745175	-0.864713	0.387196	0.544634	KCl_6h	ENSMUSG00000073415	Gm10501
314.249	-0.151718	0.175518	-0.864399	0.387369	0.544831	KCl_6h	ENSMUSG00000049624	Slc17a5
515.518	0.160353	0.185533	0.864284	0.387432	0.544874	KCl_6h	ENSMUSG00000031543	Ank1
7.49117	-0.864678	1.00069	-0.864083	0.387542	0.544983	KCl_6h	ENSMUSG00000085440	Sorbs2os
357.353	-0.144171	0.166885	-0.863892	0.387647	0.545039	KCl_6h	ENSMUSG00000003865	Gys1
22.5225	0.508389	0.588453	0.863941	0.38762	0.545039	KCl_6h	ENSMUSG00000028599	Tnfrsf1b
2042.6	-0.0985068	0.114069	-0.863575	0.387821	0.545239	KCl_6h	ENSMUSG00000037470	Uggt1
6586.58	-0.0873408	0.101178	-0.863239	0.388006	0.545361	KCl_6h	ENSMUSG00000027805	Pfn2
92.8751	-0.263501	0.305246	-0.863239	0.388006	0.545361	KCl_6h	ENSMUSG00000041617	Ccdc74a
5.08775	0.975568	1.1301	0.86326	0.387995	0.545361	KCl_6h	ENSMUSG00000086150	Bach2os
14.2729	0.61385	0.711417	0.862855	0.388217	0.545612	KCl_6h	ENSMUSG00000059412	Fxyd2
479.464	-0.129463	0.150088	-0.862583	0.388367	0.545777	KCl_6h	ENSMUSG00000031201	Brcc3
160.426	-0.195761	0.226974	-0.862486	0.38842	0.545806	KCl_6h	ENSMUSG00000035125	Gcfc2
11.9055	0.672116	0.77934	0.862416	0.388459	0.545814	KCl_6h	ENSMUSG00000032089	Il10ra
93.2232	0.243645	0.28277	0.861639	0.388886	0.546369	KCl_6h	ENSMUSG00000043458	Pcdhb12
403.128	-0.170034	0.197441	-0.86119	0.389134	0.546671	KCl_6h	ENSMUSG00000033510	Otud7a
1471.2	-0.110843	0.128728	-0.86107	0.3892	0.546718	KCl_6h	ENSMUSG00000000567	Sox9
55.6227	0.334884	0.388987	0.860913	0.389286	0.546747	KCl_6h	ENSMUSG00000003420	Fcgrt
10.9683	-0.696798	0.809365	-0.860919	0.389283	0.546747	KCl_6h	ENSMUSG00000032122	Slc37a2
117.77	-0.235837	0.274065	-0.860514	0.389506	0.546965	KCl_6h	ENSMUSG00000038132	Rbm24
6.93662	-0.88532	1.02876	-0.860567	0.389477	0.546965	KCl_6h	ENSMUSG00000041696	Rasl12
506.953	0.137256	0.159551	0.860266	0.389642	0.547031	KCl_6h	ENSMUSG00000061353	Cxcl12
38.3527	0.372099	0.43251	0.860325	0.38961	0.547031	KCl_6h	ENSMUSG00000071656	Lrrn4cl
23.5639	-0.502946	0.58469	-0.860191	0.389684	0.547031	KCl_6h	ENSMUSG00000086392	Mccc1os
13.5622	-0.643169	0.7477	-0.860196	0.389681	0.547031	KCl_6h	ENSMUSG00000092167	Gm3696
10.9905	0.807036	0.939203	0.859278	0.390187	0.547693	KCl_6h	ENSMUSG00000050621	Rps27rt
517.37	-0.134092	0.156087	-0.859088	0.390292	0.547748	KCl_6h	ENSMUSG00000029175	Slc35f6
868.263	-0.115298	0.134204	-0.859124	0.390272	0.547748	KCl_6h	ENSMUSG00000074797	Itpa
2327.66	0.0828835	0.0965044	0.858857	0.390419	0.547789	KCl_6h	ENSMUSG00000038612	Mcl1
7.18332	0.903987	1.05242	0.858957	0.390364	0.547789	KCl_6h	ENSMUSG00000045319	Proser2
110.814	0.287717	0.334985	0.858895	0.390399	0.547789	KCl_6h	ENSMUSG00000055044	Pdlim1
41.4787	0.360119	0.419366	0.858722	0.390494	0.547848	KCl_6h	ENSMUSG00000046768	Rhoj
7.61555	0.841074	0.979525	0.858655	0.390531	0.547854	KCl_6h	ENSMUSG00000032128	Robo3
1037.7	-0.0976652	0.113782	-0.858355	0.390697	0.548041	KCl_6h	ENSMUSG00000030180	Kdm5a
4.49817	-1.14907	1.3391	-0.858088	0.390844	0.548155	KCl_6h	ENSMUSG00000027643	Ghrh
507.251	0.131697	0.153472	0.858117	0.390828	0.548155	KCl_6h	ENSMUSG00000035011	Zbtb7a
837.407	-0.14179	0.165289	-0.857832	0.390985	0.548308	KCl_6h	ENSMUSG00000028488	Sh3gl2
429.637	-0.157967	0.184265	-0.857282	0.391289	0.548688	KCl_6h	ENSMUSG00000046182	Gsg1l
24.7653	-0.470677	0.549127	-0.857137	0.391369	0.548754	KCl_6h	ENSMUSG00000002147	Stat6
9.22576	-0.797955	0.931212	-0.8569	0.3915	0.548892	KCl_6h	ENSMUSG00000036596	Cpz
546.215	0.143887	0.167954	0.856704	0.391609	0.548998	KCl_6h	ENSMUSG00000034748	Sirt6
1375.1	-0.106586	0.12449	-0.856179	0.391899	0.549359	KCl_6h	ENSMUSG00000054408	Spcs3
10.4309	-0.838229	0.97922	-0.856018	0.391988	0.549394	KCl_6h	ENSMUSG00000011148	Adssl1
472.144	0.133169	0.155589	0.855901	0.392053	0.549394	KCl_6h	ENSMUSG00000020783	Ncbp3
130.533	-0.214822	0.250956	-0.856014	0.39199	0.549394	KCl_6h	ENSMUSG00000028807	Zbtb8a
22.2414	0.491787	0.574586	0.855898	0.392054	0.549394	KCl_6h	ENSMUSG00000056155	Nanos3
33.3537	0.420979	0.491974	0.855693	0.392168	0.549507	KCl_6h	ENSMUSG00000034353	Ramp1
163.801	-0.189015	0.220951	-0.855462	0.392295	0.54964	KCl_6h	ENSMUSG00000027858	Tspan2
7.70756	-0.931872	1.08957	-0.855267	0.392403	0.54968	KCl_6h	ENSMUSG00000023918	Adgrf4
13.1327	0.663382	0.775675	0.855232	0.392423	0.54968	KCl_6h	ENSMUSG00000030699	Tbx6
25.7197	-0.468958	0.548312	-0.855277	0.392398	0.54968	KCl_6h	ENSMUSG00000046731	Kctd11
12.2698	0.668042	0.781816	0.854474	0.392842	0.550222	KCl_6h	ENSMUSG00000097839	Gm26909
7.57852	0.905701	1.06016	0.854306	0.392935	0.550306	KCl_6h	ENSMUSG00000086533	Mypopos
150.936	0.218887	0.256267	0.854134	0.393031	0.550358	KCl_6h	ENSMUSG00000003208	Ccdc94
147.937	-0.210289	0.246205	-0.854121	0.393038	0.550358	KCl_6h	ENSMUSG00000028688	Toe1
140.691	-0.219174	0.256656	-0.853962	0.393126	0.550402	KCl_6h	ENSMUSG00000026708	Cenpl
36.6888	0.381013	0.446179	0.853946	0.393135	0.550402	KCl_6h	ENSMUSG00000090397	Gm17096
443.233	-0.147092	0.172283	-0.85378	0.393227	0.550485	KCl_6h	ENSMUSG00000004032	Gstm5
715.458	-0.136885	0.160363	-0.853591	0.393331	0.550585	KCl_6h	ENSMUSG00000017314	Mpp2
58.8987	-0.330144	0.386862	-0.853389	0.393444	0.550625	KCl_6h	ENSMUSG00000015085	Entpd2
1003.1	-0.100179	0.117393	-0.853362	0.393458	0.550625	KCl_6h	ENSMUSG00000053119	Chmp3
52.1934	-0.326518	0.382606	-0.853404	0.393435	0.550625	KCl_6h	ENSMUSG00000069208	Zfp825
893.239	0.129157	0.151383	0.853177	0.393561	0.550723	KCl_6h	ENSMUSG00000033460	Armcx1
4.54228	-1.10387	1.29417	-0.852955	0.393684	0.550757	KCl_6h	ENSMUSG00000021098	4930447C04Rik
26.2035	-0.44906	0.526448	-0.853	0.393659	0.550757	KCl_6h	ENSMUSG00000078867	Gm14418
6.40212	-0.936409	1.09773	-0.853039	0.393637	0.550757	KCl_6h	ENSMUSG00000093672	Gm20655
457.345	-0.149066	0.174865	-0.852466	0.393956	0.551091	KCl_6h	ENSMUSG00000061024	Rrs1
13.8637	0.647239	0.759442	0.852256	0.394072	0.551158	KCl_6h	ENSMUSG00000044122	Proca1
10.6547	-0.739239	0.867357	-0.852289	0.394054	0.551158	KCl_6h	ENSMUSG00000079465	Col4a3
55.1565	0.34455	0.404306	0.852201	0.394102	0.551158	KCl_6h	ENSMUSG00000081788	Gm5898
238.3	0.16334	0.191723	0.851958	0.394238	0.551301	KCl_6h	ENSMUSG00000031388	Naa10
723.511	-0.11639	0.13673	-0.851243	0.394634	0.551764	KCl_6h	ENSMUSG00000021047	Nova1
17.5173	-0.538448	0.632521	-0.851272	0.394618	0.551764	KCl_6h	ENSMUSG00000090498
298.816	0.148494	0.174491	0.851009	0.394764	0.551819	KCl_6h	ENSMUSG00000003680	Taf6l
9.58807	0.800496	0.940659	0.850995	0.394772	0.551819	KCl_6h	ENSMUSG00000050534	Htr5b
6.14272	-0.960129	1.1281	-0.851106	0.394711	0.551819	KCl_6h	ENSMUSG00000058741	Prr19
1601.66	-0.0963566	0.113246	-0.850864	0.394845	0.551829	KCl_6h	ENSMUSG00000026773	Pfkfb3
6.49503	0.947108	1.11308	0.850891	0.39483	0.551829	KCl_6h	ENSMUSG00000084925	1810062O18Rik
5.19134	-1.00415	1.18077	-0.850415	0.395094	0.552131	KCl_6h	ENSMUSG00000067878	Map7d3
3.41642	-1.54038	1.81166	-0.850259	0.395181	0.552206	KCl_6h	ENSMUSG00000042812	Foxf1
15.3768	0.627674	0.738435	0.850005	0.395322	0.552339	KCl_6h	ENSMUSG00000028139	Riiad1
1366.44	-0.112061	0.131841	-0.84997	0.395342	0.552339	KCl_6h	ENSMUSG00000049932	H2afx
3444.88	0.104697	0.123187	0.849902	0.395379	0.552346	KCl_6h	ENSMUSG00000034818	Celf5
4.20048	-1.15352	1.35785	-0.849516	0.395594	0.5526	KCl_6h	ENSMUSG00000086815	3110082J24Rik
1129.52	-0.270618	0.318586	-0.849436	0.395639	0.552615	KCl_6h	ENSMUSG00000025145	Lrrc45
15.6345	-0.579351	0.682526	-0.848834	0.395974	0.552991	KCl_6h	ENSMUSG00000026928	Card9
22.6789	-0.502426	0.591897	-0.848841	0.39597	0.552991	KCl_6h	ENSMUSG00000049872	Fam26e
4.99941	1.21957	1.4369	0.848754	0.396018	0.553007	KCl_6h	ENSMUSG00000041237	Pklr
19.4166	-0.524838	0.618511	-0.848551	0.396131	0.553104	KCl_6h	ENSMUSG00000030630	Fah
9.95583	-0.709737	0.83645	-0.848511	0.396153	0.553104	KCl_6h	ENSMUSG00000097540	1700037F24Rik
3.32671	1.28481	1.51447	0.848357	0.396239	0.553178	KCl_6h	ENSMUSG00000085678	Gm16349
359.598	0.1489	0.175566	0.848118	0.396373	0.553318	KCl_6h	ENSMUSG00000057388	Mrpl18
298.467	0.156445	0.184497	0.84795	0.396466	0.553402	KCl_6h	ENSMUSG00000026791	Slc2a8
39.3297	-0.405773	0.478677	-0.847696	0.396607	0.553492	KCl_6h	ENSMUSG00000003849	Nqo1
3.42499	1.41422	1.66838	0.847657	0.396629	0.553492	KCl_6h	ENSMUSG00000041616	Nppa
4.58773	1.18175	1.39395	0.847766	0.396568	0.553492	KCl_6h	ENSMUSG00000085204	Gm15327
1261.28	0.124321	0.146756	0.847124	0.396926	0.553768	KCl_6h	ENSMUSG00000029093	Sorcs2
8.80722	0.7906	0.933253	0.847145	0.396914	0.553768	KCl_6h	ENSMUSG00000034738	Nostrin
11.0782	-0.703913	0.830854	-0.847216	0.396875	0.553768	KCl_6h	ENSMUSG00000091155	Serpine3
12.6968	0.619058	0.731174	0.846664	0.397182	0.55408	KCl_6h	ENSMUSG00000023781	Hes7
501.416	0.131524	0.155381	0.846464	0.397294	0.554158	KCl_6h	ENSMUSG00000006050	Sra1
71.4279	-0.319247	0.377163	-0.846445	0.397305	0.554158	KCl_6h	ENSMUSG00000045679	Pqlc3
1622.94	-0.112666	0.133146	-0.846187	0.397448	0.554312	KCl_6h	ENSMUSG00000003279	Dlgap1
102.855	-0.239827	0.283624	-0.845578	0.397788	0.554731	KCl_6h	ENSMUSG00000050550	Gm11868
36.3157	-0.398473	0.47127	-0.845531	0.397815	0.554731	KCl_6h	ENSMUSG00000078480	Mrpl48-ps
12.9722	-0.622969	0.736852	-0.845446	0.397862	0.554751	KCl_6h	ENSMUSG00000097601	Gm26660
1895.03	0.0864091	0.102335	0.844374	0.398461	0.555531	KCl_6h	ENSMUSG00000024120	Lrpprc
21.0696	0.491395	0.581997	0.844325	0.398488	0.555531	KCl_6h	ENSMUSG00000090236	Car15
438.587	-0.131047	0.155223	-0.844253	0.398528	0.555541	KCl_6h	ENSMUSG00000039308	Ndst2
33.4062	0.398754	0.472424	0.844059	0.398636	0.555646	KCl_6h	ENSMUSG00000037860	Aim2
13.8856	-0.656717	0.778163	-0.843933	0.398707	0.555671	KCl_6h	ENSMUSG00000029601	Iqcd
3.97213	-1.15362	1.367	-0.843909	0.39872	0.555671	KCl_6h	ENSMUSG00000097613	Gm17597
5.83982	0.969983	1.15025	0.843282	0.399071	0.556112	KCl_6h	ENSMUSG00000067235	H2-Q10
42.6757	-0.389358	0.461968	-0.842826	0.399326	0.556299	KCl_6h	ENSMUSG00000023886	Smoc2
1265.18	0.107101	0.127064	0.842891	0.399289	0.556299	KCl_6h	ENSMUSG00000056537	Rlim
4.99224	-1.03455	1.22751	-0.842806	0.399337	0.556299	KCl_6h	ENSMUSG00000060727	Gm12571
123.784	0.281314	0.333776	0.842823	0.399327	0.556299	KCl_6h	ENSMUSG00000069516	Lyz2
17.4669	-0.541159	0.642185	-0.842685	0.399405	0.556347	KCl_6h	ENSMUSG00000084315	Vmn1r-ps128
6.97139	-1.04457	1.24007	-0.842349	0.399593	0.556563	KCl_6h	ENSMUSG00000066438	Plekhd1
30.1167	-0.453562	0.538512	-0.84225	0.399648	0.556593	KCl_6h	ENSMUSG00000070532	Ccdc190
9.33397	0.747978	0.888289	0.842043	0.399764	0.556709	KCl_6h	ENSMUSG00000023439	Gnb3
303.001	0.145582	0.172943	0.841794	0.399903	0.55681	KCl_6h	ENSMUSG00000024959	Bad
615.495	-0.114979	0.136586	-0.841811	0.399894	0.55681	KCl_6h	ENSMUSG00000034032	Rpap1
951.088	0.107756	0.12802	0.841711	0.39995	0.556828	KCl_6h	ENSMUSG00000015994	Fnta
56.5011	-0.341189	0.405585	-0.841228	0.40022	0.557123	KCl_6h	ENSMUSG00000026389	Steap3
1024.18	0.10785	0.128207	0.841214	0.400228	0.557123	KCl_6h	ENSMUSG00000027660	Skil
128.288	0.222585	0.264679	0.84096	0.40037	0.557275	KCl_6h	ENSMUSG00000026893	Gca
1080.54	-0.101952	0.121281	-0.840625	0.400558	0.557491	KCl_6h	ENSMUSG00000037712	Fermt2
1008.69	0.112154	0.13348	0.84023	0.40078	0.557752	KCl_6h	ENSMUSG00000002984	Tomm40
165.475	-0.200412	0.238574	-0.840044	0.400884	0.557851	KCl_6h	ENSMUSG00000029047	Pex10
635.308	0.112448	0.133894	0.839828	0.401005	0.557973	KCl_6h	ENSMUSG00000083282	Ctsf
358.715	-0.138165	0.164545	-0.839679	0.401089	0.558043	KCl_6h	ENSMUSG00000067722	BC003965
20991.2	0.0845522	0.100727	0.83942	0.401234	0.558199	KCl_6h	ENSMUSG00000018411	Mapt
722.331	-0.117296	0.139787	-0.839104	0.401411	0.5584	KCl_6h	ENSMUSG00000021810	Ecd
2016.93	0.145708	0.173745	0.838631	0.401677	0.558722	KCl_6h	ENSMUSG00000020427	Igfbp3
124.883	-0.215718	0.257292	-0.838415	0.401798	0.558802	KCl_6h	ENSMUSG00000066724	Gm10175
2618.22	0.0796105	0.0949541	0.83841	0.4018	0.558802	KCl_6h	ENSMUSG00000069237	Fam8a1
6.13368	-0.895593	1.06856	-0.838133	0.401956	0.558972	KCl_6h	ENSMUSG00000019936	Epyc
29.3314	-0.423765	0.505758	-0.837882	0.402097	0.559122	KCl_6h	ENSMUSG00000044505	Lingo4
30.8257	-0.416707	0.497455	-0.837677	0.402212	0.559236	KCl_6h	ENSMUSG00000097292	A230107N01Rik
9.1776	-0.780388	0.932455	-0.836917	0.402639	0.559783	KCl_6h	ENSMUSG00000051074	4930579K19Rik
83.691	0.33687	0.402846	0.836226	0.403028	0.560277	KCl_6h	ENSMUSG00000060591	Ifitm2
951.811	0.109621	0.131155	0.835813	0.40326	0.560553	KCl_6h	ENSMUSG00000036180	Gatad2a
6.64892	0.910385	1.08936	0.835709	0.403319	0.560588	KCl_6h	ENSMUSG00000064741	Snord14a
316.87	0.173547	0.20776	0.835323	0.403536	0.560704	KCl_6h	ENSMUSG00000056427	Slit3
20.5301	-0.502747	0.601833	-0.835359	0.403515	0.560704	KCl_6h	ENSMUSG00000073733	Rsg1
4.27469	-1.09875	1.31533	-0.835338	0.403527	0.560704	KCl_6h	ENSMUSG00000086741	Gm15816
6.40422	-0.915513	1.09586	-0.835428	0.403477	0.560704	KCl_6h	ENSMUSG00000097532	Gm4349
5.69879	0.917331	1.09829	0.835238	0.403584	0.560724	KCl_6h	ENSMUSG00000086588	Gm11729
2290.11	-0.111815	0.133915	-0.834971	0.403734	0.560887	KCl_6h	ENSMUSG00000040761	Spen
473.369	0.141033	0.168935	0.834835	0.403811	0.560947	KCl_6h	ENSMUSG00000044155	Lsm8
12.268	-0.63054	0.755401	-0.834708	0.403882	0.560999	KCl_6h	ENSMUSG00000097051	Gm26836
189.664	0.180715	0.21653	0.834594	0.403946	0.561042	KCl_6h	ENSMUSG00000066892	Fbxl12
1073.77	-0.124998	0.149813	-0.83436	0.404078	0.561132	KCl_6h	ENSMUSG00000037519	Ppfia1
7.51254	-0.853439	1.02279	-0.834419	0.404045	0.561132	KCl_6h	ENSMUSG00000097644	Gm26862
581.101	0.115177	0.138059	0.83426	0.404134	0.561164	KCl_6h	ENSMUSG00000059689	Zfp637
791.419	-0.116243	0.139347	-0.834199	0.404169	0.561165	KCl_6h	ENSMUSG00000032563	Mrpl3
1682.27	0.0928022	0.111302	0.833787	0.404401	0.561441	KCl_6h	ENSMUSG00000026926	Pmpca
268.679	0.152977	0.183507	0.833627	0.404491	0.561518	KCl_6h	ENSMUSG00000028651	Ppie
1220.16	0.106693	0.127996	0.83357	0.404524	0.561518	KCl_6h	ENSMUSG00000061536	Sec22c
881.876	0.113488	0.13622	0.833122	0.404776	0.561822	KCl_6h	ENSMUSG00000008206	Cers4
1500.04	0.0903868	0.108515	0.832945	0.404876	0.561915	KCl_6h	ENSMUSG00000050530	Fam171a1
10.6028	-0.669957	0.80452	-0.83274	0.404991	0.561981	KCl_6h	ENSMUSG00000043633	Fam221b
1284.2	0.118399	0.142171	0.832789	0.404964	0.561981	KCl_6h	ENSMUSG00000058006	Mdn1
9.01253	-0.766997	0.921203	-0.832604	0.405068	0.562042	KCl_6h	ENSMUSG00000051029	Serpinb1b
36.7689	-0.379336	0.455644	-0.832528	0.405111	0.562054	KCl_6h	ENSMUSG00000083116	Gm13410
38.5027	-0.376587	0.4524	-0.832419	0.405172	0.562093	KCl_6h	ENSMUSG00000097123	Gm6297
33.5867	-0.410861	0.49372	-0.832173	0.405312	0.56224	KCl_6h	ENSMUSG00000022747	St3gal6
21.7703	-0.473088	0.568685	-0.831898	0.405466	0.562405	KCl_6h	ENSMUSG00000028159	Dapp1
505.742	0.14332	0.172292	0.831843	0.405498	0.562405	KCl_6h	ENSMUSG00000041141	Pnmal1
14.1943	0.623019	0.74933	0.831435	0.405728	0.562678	KCl_6h	ENSMUSG00000018543	1700001P01Rik
134.087	0.207865	0.250034	0.831349	0.405777	0.562699	KCl_6h	ENSMUSG00000024725	Ostf1
7.21261	0.826433	0.994674	0.830858	0.406054	0.562963	KCl_6h	ENSMUSG00000027412	Lpin3
4.42256	1.01699	1.22414	0.830774	0.406101	0.562963	KCl_6h	ENSMUSG00000035085	1700020L24Rik
21.6232	0.500218	0.602101	0.830787	0.406094	0.562963	KCl_6h	ENSMUSG00000038059	Smim3
620.675	-0.112171	0.13501	-0.830836	0.406066	0.562963	KCl_6h	ENSMUSG00000066148	Prpf4
2097.16	-0.0975824	0.117483	-0.830605	0.406197	0.563002	KCl_6h	ENSMUSG00000016349	Eef1a2
5.76806	0.946735	1.13978	0.830628	0.406184	0.563002	KCl_6h	ENSMUSG00000029917	C130060K24Rik
6.25621	0.867992	1.04532	0.830363	0.406333	0.563145	KCl_6h	ENSMUSG00000098657	Gm27675
679.059	0.106634	0.128434	0.830264	0.406389	0.563176	KCl_6h	ENSMUSG00000057367	Birc2
6.67971	0.828235	0.998395	0.829566	0.406784	0.563676	KCl_6h	ENSMUSG00000079339	Ifit1bl1
30.7537	-0.418501	0.504684	-0.829234	0.406972	0.56389	KCl_6h	ENSMUSG00000078762	Haus5
3318.99	0.0888476	0.107154	0.829161	0.407013	0.563901	KCl_6h	ENSMUSG00000024426	Atat1
7.79916	-0.821462	0.990906	-0.829001	0.407104	0.56398	KCl_6h	ENSMUSG00000098221	Gm27030
826.349	-0.119513	0.144199	-0.828808	0.407213	0.563991	KCl_6h	ENSMUSG00000051306	Usp42
11.414	-0.676646	0.816302	-0.828916	0.407152	0.563991	KCl_6h	ENSMUSG00000069053	Uba1y
277.453	0.154245	0.186097	0.828844	0.407193	0.563991	KCl_6h	ENSMUSG00000069808	Fam57a
264.188	0.174352	0.210383	0.828737	0.407254	0.564001	KCl_6h	ENSMUSG00000031963	Bmper
5.27833	1.01252	1.22195	0.828611	0.407325	0.564053	KCl_6h	ENSMUSG00000052273	Dnah3
2083.91	0.0827432	0.099871	0.828501	0.407387	0.564093	KCl_6h	ENSMUSG00000024695	Zfp91
318.794	-0.185002	0.223321	-0.828412	0.407437	0.564116	KCl_6h	ENSMUSG00000045790	Ccdc149
594.002	-0.683748	0.825912	-0.827871	0.407744	0.564441	KCl_6h	ENSMUSG00000016918	Sulf1
54.1999	-0.34657	0.41862	-0.827887	0.407735	0.564441	KCl_6h	ENSMUSG00000033880	Lgals3bp
50.3816	0.33093	0.39979	0.827759	0.407807	0.564441	KCl_6h	ENSMUSG00000074211	Sdhaf1
6.11481	0.931168	1.12489	0.827787	0.407791	0.564441	KCl_6h	ENSMUSG00000097722	Gm26841
10.1588	0.671776	0.811715	0.827601	0.407896	0.564518	KCl_6h	ENSMUSG00000078656	Vps25
462.692	0.129939	0.157019	0.827535	0.407934	0.564523	KCl_6h	ENSMUSG00000032598	Nckipsd
1159.23	0.117321	0.141855	0.827053	0.408207	0.564854	KCl_6h	ENSMUSG00000036966	Spryd3
3.96904	-1.10766	1.34068	-0.826191	0.408696	0.565484	KCl_6h	ENSMUSG00000021879	Dnah12
8.27213	-0.816801	0.989209	-0.825711	0.408968	0.565814	KCl_6h	ENSMUSG00000032322	Pstpip1
45.8282	-0.370718	0.449289	-0.825122	0.409302	0.56623	KCl_6h	ENSMUSG00000034472	Rasd2
104.171	-0.267233	0.323971	-0.824867	0.409447	0.566384	KCl_6h	ENSMUSG00000012017	Scarf2
49.0867	0.347234	0.421544	0.823718	0.4101	0.56724	KCl_6h	ENSMUSG00000079737	Bfar
128.613	-0.223845	0.271784	-0.823613	0.410159	0.567275	KCl_6h	ENSMUSG00000051034	Zfp11
6.28973	0.872883	1.06008	0.823414	0.410273	0.567385	KCl_6h	ENSMUSG00000042096	Dao
5.90163	0.924379	1.1229	0.823211	0.410388	0.567498	KCl_6h	ENSMUSG00000074643	Cpne1
602.566	-0.122397	0.148714	-0.823031	0.41049	0.567575	KCl_6h	ENSMUSG00000002660	Clpp
596.023	0.112101	0.13627	0.822637	0.410715	0.567575	KCl_6h	ENSMUSG00000005362	Crbn
127.433	-0.205673	0.250014	-0.822646	0.410709	0.567575	KCl_6h	ENSMUSG00000023942	Slc29a1
589.498	-0.140135	0.170325	-0.822752	0.410649	0.567575	KCl_6h	ENSMUSG00000026960	Arl6ip6
219.743	0.183291	0.222735	0.822911	0.410559	0.567575	KCl_6h	ENSMUSG00000029878	Dbpht2
1710.35	0.12353	0.150157	0.82267	0.410696	0.567575	KCl_6h	ENSMUSG00000030029	Lrig1
17.9285	-0.57981	0.704714	-0.822759	0.410645	0.567575	KCl_6h	ENSMUSG00000052759	Gpr25
112.787	-0.229161	0.278539	-0.822725	0.410664	0.567575	KCl_6h	ENSMUSG00000079469	Pigb
30.5108	-0.425667	0.517673	-0.82227	0.410923	0.567817	KCl_6h	ENSMUSG00000028017	Egf
17.4502	-0.541567	0.658673	-0.82221	0.410958	0.567818	KCl_6h	ENSMUSG00000087150	BC064078
1446.07	0.09082	0.110468	0.822141	0.410997	0.567825	KCl_6h	ENSMUSG00000029578	Wipi2
111.092	-0.215627	0.262331	-0.821967	0.411095	0.567868	KCl_6h	ENSMUSG00000020718	Polg2
2325.15	0.0860406	0.104671	0.822012	0.41107	0.567868	KCl_6h	ENSMUSG00000039275	Foxk2
738.851	0.130445	0.158712	0.821899	0.411135	0.567875	KCl_6h	ENSMUSG00000026796	Fam129b
782.287	0.128246	0.156165	0.821219	0.411521	0.568362	KCl_6h	ENSMUSG00000041670	Rims1
1793.28	0.0937247	0.114141	0.821133	0.411571	0.568384	KCl_6h	ENSMUSG00000031776	Arl2bp
5671.3	-0.0905987	0.110368	-0.820876	0.411717	0.568539	KCl_6h	ENSMUSG00000043384	Gprasp1
23.7605	-0.471376	0.574438	-0.820585	0.411883	0.568706	KCl_6h	ENSMUSG00000000275	Trim25
1663.84	0.0900087	0.109694	0.820544	0.411906	0.568706	KCl_6h	ENSMUSG00000055024	Ep300
22.5463	0.465773	0.567694	0.820465	0.411951	0.568722	KCl_6h	ENSMUSG00000087694	A530058N18Rik
21.7545	0.476402	0.580778	0.820282	0.412055	0.568819	KCl_6h	ENSMUSG00000073867	AA474408
16.5914	0.54722	0.667335	0.820009	0.412211	0.568965	KCl_6h	ENSMUSG00000082088	Gm15753
55.8034	-0.299232	0.364927	-0.819977	0.412229	0.568965	KCl_6h	ENSMUSG00000097253	Gm26770
441.622	-0.123999	0.151234	-0.819917	0.412263	0.568965	KCl_6h	ENSMUSG00000000708	Kat2b
10.0395	0.703139	0.857764	0.819736	0.412367	0.569061	KCl_6h	ENSMUSG00000078493
11.3787	-0.719268	0.87773	-0.819463	0.412522	0.569229	KCl_6h	ENSMUSG00000071568	Gm5874
1070.87	0.0927169	0.113185	0.819161	0.412695	0.56942	KCl_6h	ENSMUSG00000029030	Tprgl
989.515	0.12309	0.150304	0.818939	0.412821	0.569548	KCl_6h	ENSMUSG00000037710	Cisd1
1089.9	0.0956389	0.11681	0.818753	0.412927	0.569647	KCl_6h	ENSMUSG00000022350	Washc5
74.1012	-0.288009	0.351848	-0.818563	0.413036	0.56975	KCl_6h	ENSMUSG00000031480	Thsd1
8.75034	0.800647	0.978225	0.818469	0.413089	0.569755	KCl_6h	ENSMUSG00000041445	Mmrn2
7.95437	0.755926	0.92362	0.818438	0.413107	0.569755	KCl_6h	ENSMUSG00000074269	Rec114
1420.74	0.107065	0.13088	0.818036	0.413337	0.570025	KCl_6h	ENSMUSG00000022674	Ube2v2
6358.21	0.107539	0.131483	0.817892	0.413419	0.570045	KCl_6h	ENSMUSG00000031391	L1cam
19.0376	-0.547657	0.669579	-0.817913	0.413407	0.570045	KCl_6h	ENSMUSG00000091472	Gm3739
388.784	0.134263	0.164184	0.81776	0.413494	0.570101	KCl_6h	ENSMUSG00000087679	Tmem250-ps
250.037	-0.152417	0.186431	-0.817553	0.413613	0.570218	KCl_6h	ENSMUSG00000078941	Taf9
329.618	0.145414	0.177888	0.817446	0.413673	0.570255	KCl_6h	ENSMUSG00000027274	Mkks
661.14	0.11177	0.13677	0.817215	0.413805	0.570344	KCl_6h	ENSMUSG00000022807	Osbpl11
515.411	0.128663	0.157443	0.817205	0.413811	0.570344	KCl_6h	ENSMUSG00000023861	Mpc1
1811.21	-0.251778	0.308132	-0.817112	0.413865	0.570344	KCl_6h	ENSMUSG00000029623	Pdap1
560.45	0.118502	0.145028	0.817095	0.413874	0.570344	KCl_6h	ENSMUSG00000090946	Ccdc71l
2815.79	-0.118822	0.145461	-0.816869	0.414003	0.570466	KCl_6h	ENSMUSG00000000631	Myo18a
3.82117	1.09464	1.34012	0.81682	0.414031	0.570466	KCl_6h	ENSMUSG00000038663	Fsd2
90.1037	-0.252	0.308656	-0.816443	0.414247	0.570717	KCl_6h	ENSMUSG00000042854	Trp53rkb
4.84536	-1.07063	1.31148	-0.816351	0.414299	0.570742	KCl_6h	ENSMUSG00000085085	1700086P04Rik
5900.06	0.0717375	0.0879165	0.815973	0.414516	0.570993	KCl_6h	ENSMUSG00000020863	Luc7l3
6.72491	-0.946399	1.16002	-0.815845	0.414589	0.571047	KCl_6h	ENSMUSG00000097747	Gm26534
1379.13	0.276214	0.338672	0.815579	0.414741	0.571209	KCl_6h	ENSMUSG00000031558	Slit2
311.621	-0.138621	0.170081	-0.815026	0.415057	0.571598	KCl_6h	ENSMUSG00000020212	Mdm1
1684.27	0.106105	0.130221	0.814801	0.415186	0.571729	KCl_6h	ENSMUSG00000030824	Nucb1
458.776	0.192105	0.235843	0.814546	0.415332	0.571836	KCl_6h	ENSMUSG00000030111	A2m
50.0605	0.31048	0.381155	0.814576	0.415315	0.571836	KCl_6h	ENSMUSG00000085279	Gm15965
349.638	0.14004	0.171957	0.814385	0.415424	0.571916	KCl_6h	ENSMUSG00000067924	Rtl8b
28.9263	-0.415263	0.510086	-0.814104	0.415585	0.57209	KCl_6h	ENSMUSG00000018727	Cpsf4l
1677.96	-0.0911297	0.111947	-0.814045	0.415619	0.57209	KCl_6h	ENSMUSG00000025626	Phf6
3022.28	-0.119177	0.146482	-0.813592	0.415879	0.572401	KCl_6h	ENSMUSG00000040462	Os9
5.14368	0.902032	1.10908	0.813312	0.416039	0.572434	KCl_6h	ENSMUSG00000032033	Barx2
8.58113	0.911899	1.12098	0.813482	0.415942	0.572434	KCl_6h	ENSMUSG00000035385	Ccl2
6.67011	-0.95825	1.17813	-0.813366	0.416008	0.572434	KCl_6h	ENSMUSG00000042268	Slc26a9
626.519	-0.112526	0.138337	-0.813419	0.415978	0.572434	KCl_6h	ENSMUSG00000055720	Ubl7
4.80817	0.973649	1.19723	0.813252	0.416074	0.572434	KCl_6h	ENSMUSG00000019326	Aoc3
9.85399	-0.69486	0.854862	-0.812833	0.416314	0.572718	KCl_6h	ENSMUSG00000090963	Gm17655
2487.01	-0.0799005	0.098312	-0.812724	0.416376	0.572757	KCl_6h	ENSMUSG00000017291	Taok1
3.91768	-1.10718	1.36259	-0.812555	0.416473	0.572796	KCl_6h	ENSMUSG00000018845	Unc45b
2847.7	0.104784	0.128951	0.812592	0.416452	0.572796	KCl_6h	ENSMUSG00000037736	Limch1
122.729	0.232716	0.286545	0.812145	0.416709	0.573027	KCl_6h	ENSMUSG00000016356	Col20a1
595.511	0.116599	0.143569	0.812142	0.41671	0.573027	KCl_6h	ENSMUSG00000055733	Nap1l3
26.9499	-0.427733	0.526926	-0.811752	0.416934	0.573288	KCl_6h	ENSMUSG00000019768	Esr1
576.754	-0.118921	0.146524	-0.811614	0.417013	0.573303	KCl_6h	ENSMUSG00000014767	Tbp
3.69215	1.09449	1.34848	0.811644	0.416996	0.573303	KCl_6h	ENSMUSG00000037161	Mgarp
7.97978	0.77497	0.955063	0.811433	0.417117	0.573399	KCl_6h	ENSMUSG00000087519	AV039307
5.69222	0.917067	1.1303	0.811346	0.417167	0.573421	KCl_6h	ENSMUSG00000080533	Mir1191
63.0185	0.307299	0.378858	0.81112	0.417297	0.573552	KCl_6h	ENSMUSG00000049946	BC030500
329.724	0.152471	0.187993	0.811049	0.417337	0.573561	KCl_6h	ENSMUSG00000023019	Gpd1
334.43	-0.586323	0.723024	-0.810932	0.417405	0.573607	KCl_6h	ENSMUSG00000039004	Bmp6
520.398	-0.131957	0.162782	-0.810635	0.417575	0.573794	KCl_6h	ENSMUSG00000062981	Mrpl42
262.664	-0.156091	0.192642	-0.810267	0.417787	0.574036	KCl_6h	ENSMUSG00000021215	Net1
76.4986	0.268397	0.331268	0.81021	0.41782	0.574036	KCl_6h	ENSMUSG00000074384	AI429214
38.5749	-0.362136	0.447067	-0.810027	0.417925	0.574086	KCl_6h	ENSMUSG00000008028	1700008O03Rik
19.109	-0.52021	0.64218	-0.810069	0.417901	0.574086	KCl_6h	ENSMUSG00000066442	Mthfs
13.2081	0.585979	0.723551	0.809865	0.418018	0.574167	KCl_6h	ENSMUSG00000025930	Msc
7.95524	-0.779599	0.962969	-0.809579	0.418182	0.574346	KCl_6h	ENSMUSG00000089759	3632454L22Rik
2191.65	-0.0829023	0.102417	-0.809458	0.418252	0.574394	KCl_6h	ENSMUSG00000038095	Sbno1
831.846	-0.100753	0.124514	-0.809176	0.418414	0.574567	KCl_6h	ENSMUSG00000036002	Fam214b
63.3344	0.27269	0.337021	0.80912	0.418446	0.574567	KCl_6h	ENSMUSG00000086753	Gm15751
133.489	-0.220801	0.272915	-0.809049	0.418487	0.574576	KCl_6h	ENSMUSG00000044641	Pard6b
42.8921	0.464932	0.574751	0.808927	0.418557	0.574625	KCl_6h	ENSMUSG00000078234	Klhdc7a
8.12362	0.733435	0.906974	0.808661	0.41871	0.574694	KCl_6h	ENSMUSG00000058400	Qrfpr
9.92968	-0.754111	0.932453	-0.808739	0.418665	0.574694	KCl_6h	ENSMUSG00000078776	9530053A07Rik
12.9729	0.578859	0.715806	0.808682	0.418698	0.574694	KCl_6h	ENSMUSG00000084408	Gm11870
29.2851	0.42534	0.526112	0.808458	0.418827	0.574808	KCl_6h	ENSMUSG00000020251	Glt8d2
1250.78	-0.0982597	0.121573	-0.808237	0.418954	0.574885	KCl_6h	ENSMUSG00000033487	Fndc3a
2031.79	-0.0933056	0.115446	-0.808219	0.418965	0.574885	KCl_6h	ENSMUSG00000041852	Tcf20
11.0617	0.718507	0.889043	0.808181	0.418987	0.574885	KCl_6h	ENSMUSG00000092086	Gm6793
1095.4	0.119384	0.14775	0.808018	0.41908	0.574967	KCl_6h	ENSMUSG00000021807	Rtraf
8.09914	0.779923	0.965342	0.807924	0.419134	0.574994	KCl_6h	ENSMUSG00000084603	Gm22204
18.2713	-0.526179	0.651373	-0.807799	0.419206	0.575045	KCl_6h	ENSMUSG00000020424	Gatsl3
506.065	-0.137323	0.170083	-0.807388	0.419443	0.575323	KCl_6h	ENSMUSG00000050605	Zfp61
9.53397	0.683224	0.846356	0.807254	0.41952	0.575382	KCl_6h	ENSMUSG00000065041	Gm24044
7247.08	-0.0712198	0.0882391	-0.807123	0.419596	0.575439	KCl_6h	ENSMUSG00000025982	Sf3b1
609.841	0.114138	0.141446	0.80694	0.419701	0.575536	KCl_6h	ENSMUSG00000000378	Ccm2
1411	0.0863312	0.107023	0.80666	0.419862	0.57571	KCl_6h	ENSMUSG00000030934	Oat
9.32073	-0.736646	0.913461	-0.806433	0.419993	0.575842	KCl_6h	ENSMUSG00000078879	Zfp973
32.7461	0.433538	0.537928	0.805941	0.420277	0.576184	KCl_6h	ENSMUSG00000018008	Cyth4
2284.63	-0.0833795	0.103474	-0.805799	0.420359	0.576249	KCl_6h	ENSMUSG00000031835	Mbtps1
701.838	0.122439	0.152015	0.805437	0.420568	0.576431	KCl_6h	ENSMUSG00000008333	Snrpb2
438.58	0.119616	0.148521	0.805378	0.420602	0.576431	KCl_6h	ENSMUSG00000026771	Spopl
936.812	0.110941	0.137748	0.805388	0.420596	0.576431	KCl_6h	ENSMUSG00000030536	Iqgap1
2792.78	-0.0848727	0.105396	-0.805272	0.420663	0.576431	KCl_6h	ENSMUSG00000062604	Srpk2
8.24105	-0.75093	0.932451	-0.80533	0.420629	0.576431	KCl_6h	ENSMUSG00000087336	Gm15860
106.677	-0.221081	0.274669	-0.804901	0.420877	0.57663	KCl_6h	ENSMUSG00000003604	Aven
29.7982	-0.408719	0.50777	-0.804929	0.420861	0.57663	KCl_6h	ENSMUSG00000064141	Zfp69
11.0184	-0.64516	0.801937	-0.804503	0.421107	0.576897	KCl_6h	ENSMUSG00000043673	Kcns3
74.7654	0.341595	0.424695	0.804331	0.421206	0.576978	KCl_6h	ENSMUSG00000030074	Gxylt2
6.37326	0.902126	1.12165	0.804282	0.421234	0.576978	KCl_6h	ENSMUSG00000074930	Gm13981
5.92572	-0.871873	1.08437	-0.804036	0.421376	0.577125	KCl_6h	ENSMUSG00000079644	Gm1110
7044.28	-0.0729355	0.090726	-0.80391	0.421449	0.577178	KCl_6h	ENSMUSG00000037266	Rsrp1
425.859	0.151466	0.188459	0.803707	0.421566	0.577289	KCl_6h	ENSMUSG00000032338	Hcn4
5.56967	0.902106	1.12251	0.80365	0.421599	0.577289	KCl_6h	ENSMUSG00000052187	Hbb-y
869.125	0.0981243	0.122203	0.802959	0.421998	0.577663	KCl_6h	ENSMUSG00000021149	Gtpbp4
3273.13	-0.0827029	0.102989	-0.80303	0.421957	0.577663	KCl_6h	ENSMUSG00000027312	Atrn
752.705	-0.0998162	0.124313	-0.80294	0.42201	0.577663	KCl_6h	ENSMUSG00000029253	Cenpc1
83.0393	-0.246065	0.306454	-0.802941	0.422009	0.577663	KCl_6h	ENSMUSG00000078624	Olfr613
183.073	-0.193703	0.241281	-0.802809	0.422085	0.577719	KCl_6h	ENSMUSG00000054850	Smim10l2a
19.0225	-0.5283	0.658231	-0.802605	0.422203	0.577833	KCl_6h	ENSMUSG00000071648	Rom1
6494.31	-0.112179	0.139786	-0.802506	0.42226	0.577864	KCl_6h	ENSMUSG00000074657	Kif5a
7.97377	0.794553	0.990551	0.802132	0.422476	0.578083	KCl_6h	ENSMUSG00000026500	Cox20
49.1761	0.307881	0.383839	0.80211	0.422489	0.578083	KCl_6h	ENSMUSG00000085072	Ict1os
3.39525	1.1737	1.46343	0.802021	0.422541	0.578107	KCl_6h	ENSMUSG00000006386	Tek
21.9489	0.449864	0.561004	0.801891	0.422616	0.578162	KCl_6h	ENSMUSG00000028370	Pappa
120.831	-0.217378	0.271304	-0.801231	0.422998	0.578637	KCl_6h	ENSMUSG00000020895	Tmem107
798.153	-0.105666	0.131929	-0.800926	0.423175	0.578832	KCl_6h	ENSMUSG00000042790	Rnf214
596.462	-0.812031	1.01424	-0.80063	0.423346	0.578886	KCl_6h	ENSMUSG00000035783	Acta2
522.776	0.130013	0.16239	0.800619	0.423352	0.578886	KCl_6h	ENSMUSG00000044134	Fam109a
11.7419	-0.612212	0.764503	-0.800798	0.423249	0.578886	KCl_6h	ENSMUSG00000050050	Ccdc158
26.1037	-0.429189	0.536022	-0.800693	0.423309	0.578886	KCl_6h	ENSMUSG00000086155	9430041J12Rik
22904.1	-0.0900948	0.112542	-0.800543	0.423396	0.578899	KCl_6h	ENSMUSG00000015222	Map2
6.92397	0.812021	1.01503	0.8	0.423711	0.579282	KCl_6h	ENSMUSG00000014852	Adamts13
145.137	0.198465	0.248121	0.799874	0.423784	0.579335	KCl_6h	ENSMUSG00000033762	Recql4
14.1383	0.694799	0.868917	0.799616	0.423934	0.579492	KCl_6h	ENSMUSG00000005994	Tyrp1
13.3248	0.584742	0.731465	0.799412	0.424052	0.579606	KCl_6h	ENSMUSG00000073586
5.7758	-0.888704	1.11214	-0.799094	0.424236	0.579764	KCl_6h	ENSMUSG00000088819	Gm22388
10.9446	-0.651527	0.815286	-0.799139	0.42421	0.579764	KCl_6h	ENSMUSG00000097520	4930488L21Rik
12.4194	-0.632907	0.792418	-0.798704	0.424462	0.580026	KCl_6h	ENSMUSG00000085042	Abhd11os
17.7234	-0.580506	0.726959	-0.798539	0.424558	0.580109	KCl_6h	ENSMUSG00000075304	Sp5
10.2173	0.679063	0.850631	0.798305	0.424694	0.580153	KCl_6h	ENSMUSG00000025017	Pik3ap1
451.439	-0.134162	0.168051	-0.79834	0.424673	0.580153	KCl_6h	ENSMUSG00000029361	Nos1
1093.4	-0.0966938	0.121111	-0.798387	0.424646	0.580153	KCl_6h	ENSMUSG00000055681	Cope
4.70046	-0.97414	1.22041	-0.798205	0.424752	0.580185	KCl_6h	ENSMUSG00000028072	Ntrk1
172.435	-0.182683	0.229009	-0.797712	0.425038	0.580434	KCl_6h	ENSMUSG00000025221	Kcnip2
540.196	-0.163724	0.205233	-0.797747	0.425017	0.580434	KCl_6h	ENSMUSG00000034573	Ptpn13
80.4302	0.240265	0.301148	0.797829	0.42497	0.580434	KCl_6h	ENSMUSG00000047307	Pcdhb13
15.3002	0.53452	0.670333	0.797394	0.425222	0.580638	KCl_6h	ENSMUSG00000077575	Gm24888
30.8006	-0.406347	0.510068	-0.796654	0.425652	0.581178	KCl_6h	ENSMUSG00000060477	Irak2
361.238	0.145166	0.182249	0.796525	0.425727	0.581233	KCl_6h	ENSMUSG00000044730	9930104L06Rik
9.26203	-0.749348	0.941792	-0.795662	0.426228	0.581828	KCl_6h	ENSMUSG00000046085	4931422A03Rik
4.88186	1.03318	1.29853	0.795656	0.426232	0.581828	KCl_6h	ENSMUSG00000069804	Gm10277
1047.98	0.0955241	0.120126	0.7952	0.426497	0.582064	KCl_6h	ENSMUSG00000022507	1810013L24Rik
448.935	-0.131427	0.16528	-0.79518	0.426509	0.582064	KCl_6h	ENSMUSG00000085133	B930095G15Rik
3.97312	1.11153	1.39766	0.79528	0.426451	0.582064	KCl_6h	ENSMUSG00000086341	Gm15932
317.194	-0.678978	0.85394	-0.795111	0.426549	0.582071	KCl_6h	ENSMUSG00000032085	Tagln
121.541	0.202612	0.254875	0.794949	0.426643	0.582152	KCl_6h	ENSMUSG00000045664	Cdc42ep2
45.9992	0.327653	0.412332	0.794635	0.426826	0.582306	KCl_6h	ENSMUSG00000081974	Gm11960
6.33964	-0.914457	1.15071	-0.794687	0.426795	0.582306	KCl_6h	ENSMUSG00000092286	Dtnbos
5371.74	0.0700931	0.0882237	0.794493	0.426909	0.582372	KCl_6h	ENSMUSG00000029472	Anapc5
238.296	0.151942	0.191284	0.794329	0.427004	0.582455	KCl_6h	ENSMUSG00000074922	Fam122a
88.6389	0.282893	0.356191	0.794217	0.427069	0.582496	KCl_6h	ENSMUSG00000010830	Kdelr3
150.944	0.182907	0.230404	0.793856	0.427279	0.582736	KCl_6h	ENSMUSG00000097772	5430416N02Rik
279.54	0.148085	0.186587	0.793647	0.427401	0.582854	KCl_6h	ENSMUSG00000041199	Rpusd1
7.09442	0.875768	1.10374	0.793458	0.427511	0.58291	KCl_6h	ENSMUSG00000048473	Sult6b2
4.1568	-1.00504	1.26663	-0.793477	0.4275	0.58291	KCl_6h	ENSMUSG00000095681	Gm8281
45.0229	0.352867	0.444771	0.793368	0.427564	0.582934	KCl_6h	ENSMUSG00000030494	Rhpn2
538.975	-0.12376	0.156022	-0.793224	0.427647	0.583001	KCl_6h	ENSMUSG00000001521	Tulp3
913.651	-0.0944647	0.119125	-0.792985	0.427786	0.583143	KCl_6h	ENSMUSG00000020739	Nup85
9.4895	0.714963	0.902152	0.792508	0.428064	0.583474	KCl_6h	ENSMUSG00000001504	Irx2
140.633	-0.243267	0.306994	-0.792417	0.428118	0.583499	KCl_6h	ENSMUSG00000074364	Ehd2
2815.72	0.0748189	0.0944516	0.79214	0.428279	0.583577	KCl_6h	ENSMUSG00000031353	Rbbp7
283.756	0.179901	0.227084	0.792222	0.428231	0.583577	KCl_6h	ENSMUSG00000034471	Caskin2
18.6814	-0.51447	0.649456	-0.792155	0.42827	0.583577	KCl_6h	ENSMUSG00000092187	Gm20457
45.2683	0.363505	0.459025	0.791907	0.428415	0.583715	KCl_6h	ENSMUSG00000063260	Syt10
3629.82	-0.0946487	0.119573	-0.791555	0.42862	0.583947	KCl_6h	ENSMUSG00000031548	Sfrp1
241.16	-0.167754	0.211997	-0.791301	0.428768	0.584101	KCl_6h	ENSMUSG00000019303	Psmc3ip
8.54156	-0.729228	0.921743	-0.79114	0.428862	0.584172	KCl_6h	ENSMUSG00000020865	Abcc3
766.014	-0.103544	0.130897	-0.791034	0.428924	0.584172	KCl_6h	ENSMUSG00000021548	Ccnh
453.454	-0.128512	0.162453	-0.791068	0.428904	0.584172	KCl_6h	ENSMUSG00000023723	Mrps23
312.727	-0.183342	0.231873	-0.7907	0.429119	0.58439	KCl_6h	ENSMUSG00000019820	Utrn
35.7306	-0.362019	0.457893	-0.790619	0.429167	0.584407	KCl_6h	ENSMUSG00000089798	1700028K03Rik
59.6989	-0.278893	0.352784	-0.79055	0.429207	0.584414	KCl_6h	ENSMUSG00000001666	Ddt
2626.68	0.0860709	0.108902	0.790353	0.429322	0.584434	KCl_6h	ENSMUSG00000053754	Chd8
26.7519	0.402407	0.509153	0.790346	0.429326	0.584434	KCl_6h	ENSMUSG00000086363	A330102I10Rik
92.8584	0.226269	0.286276	0.790388	0.429301	0.584434	KCl_6h	ENSMUSG00000096006	Gm21596
10.0039	-0.72246	0.914866	-0.78969	0.429709	0.584908	KCl_6h	ENSMUSG00000085562	2610028E06Rik
806.598	0.115656	0.146472	0.78961	0.429756	0.584924	KCl_6h	ENSMUSG00000030986	Dhx32
92.1821	0.2526	0.320033	0.789294	0.42994	0.585098	KCl_6h	ENSMUSG00000021697	Depdc1b
351.026	0.129833	0.164514	0.789191	0.430001	0.585098	KCl_6h	ENSMUSG00000027263	Tubgcp4
11.4901	-0.645912	0.818484	-0.789156	0.430021	0.585098	KCl_6h	ENSMUSG00000029561	Oasl2
508.908	-0.121171	0.153546	-0.789152	0.430023	0.585098	KCl_6h	ENSMUSG00000036391	Sec24a
253.492	-0.149447	0.189395	-0.789076	0.430067	0.585111	KCl_6h	ENSMUSG00000060988	Galnt13
23.8813	-0.49635	0.62915	-0.788922	0.430157	0.585158	KCl_6h	ENSMUSG00000032860	P2ry2
1764.27	0.0994452	0.126056	0.788897	0.430172	0.585158	KCl_6h	ENSMUSG00000039741	Bahcc1
17.4835	0.591239	0.749669	0.788667	0.430307	0.585223	KCl_6h	ENSMUSG00000034739	Mfrp
913.069	0.0951965	0.12071	0.788641	0.430322	0.585223	KCl_6h	ENSMUSG00000040550	Otud6b
10.8226	-0.675374	0.856382	-0.788636	0.430325	0.585223	KCl_6h	ENSMUSG00000055415	Atp10b
233.267	-0.16895	0.214297	-0.788393	0.430467	0.58537	KCl_6h	ENSMUSG00000022206	Npr3
652.54	-0.125883	0.159832	-0.787597	0.430932	0.585955	KCl_6h	ENSMUSG00000022523	Fgf12
4.67682	-1.03498	1.31428	-0.78749	0.430995	0.585993	KCl_6h	ENSMUSG00000085457	1110046J04Rik
1593.74	0.0929932	0.118173	0.786926	0.431325	0.586347	KCl_6h	ENSMUSG00000026842	Abl1
184.219	-0.181987	0.231245	-0.786985	0.431291	0.586347	KCl_6h	ENSMUSG00000030643	Rab30
5.66081	0.920545	1.16998	0.786802	0.431398	0.586397	KCl_6h	ENSMUSG00000091390	Gm17168
3425.11	0.0844949	0.107417	0.786604	0.431514	0.586507	KCl_6h	ENSMUSG00000032115	Hyou1
2226.33	-0.107979	0.137384	-0.785963	0.431889	0.586732	KCl_6h	ENSMUSG00000018395	Kif3a
157.902	-0.179925	0.228897	-0.786055	0.431835	0.586732	KCl_6h	ENSMUSG00000029059	Fam213b
181.072	-0.185938	0.236555	-0.786023	0.431854	0.586732	KCl_6h	ENSMUSG00000044461	Shisa2
279.874	0.141901	0.180491	0.786195	0.431753	0.586732	KCl_6h	ENSMUSG00000079083	Jrkl
3.91219	1.02834	1.30829	0.786018	0.431857	0.586732	KCl_6h	ENSMUSG00000090779	Gm17110
3.41012	1.1743	1.49403	0.785991	0.431873	0.586732	KCl_6h	ENSMUSG00000097357	Gm16793
4050.4	0.0843539	0.107342	0.785844	0.431959	0.58678	KCl_6h	ENSMUSG00000019777	Hdac2
619.091	0.135673	0.172693	0.785629	0.432085	0.58684	KCl_6h	ENSMUSG00000042747	Krtcap2
178.962	-0.173919	0.221365	-0.785666	0.432063	0.58684	KCl_6h	ENSMUSG00000064326	Siva1
3.69472	-1.21334	1.54449	-0.785589	0.432108	0.58684	KCl_6h	ENSMUSG00000097903	Gm26679
14.1446	0.580049	0.738661	0.785272	0.432294	0.587045	KCl_6h	ENSMUSG00000087478	4930506C21Rik
584.393	-0.108338	0.137981	-0.785164	0.432357	0.587083	KCl_6h	ENSMUSG00000019590	Cyb561
247.143	-0.167062	0.212885	-0.784754	0.432598	0.587219	KCl_6h	ENSMUSG00000018861	Fdxr
669.105	0.133224	0.169731	0.784916	0.432503	0.587219	KCl_6h	ENSMUSG00000024048	Myl12a
278.898	-0.140337	0.178802	-0.784872	0.432529	0.587219	KCl_6h	ENSMUSG00000029173	Sepsecs
45.6057	-0.334104	0.425714	-0.784809	0.432565	0.587219	KCl_6h	ENSMUSG00000090622	A930033H14Rik
498.293	-0.124363	0.158498	-0.784632	0.432669	0.587258	KCl_6h	ENSMUSG00000033970	Rfc3
4.9727	-0.948732	1.20921	-0.784586	0.432696	0.587258	KCl_6h	ENSMUSG00000040740	Slc25a34
10.0777	-0.685185	0.873738	-0.784199	0.432923	0.587519	KCl_6h	ENSMUSG00000024235	Map3k8
19.3319	0.534823	0.68213	0.784049	0.433011	0.587543	KCl_6h	ENSMUSG00000003476	Crhr2
18.1536	0.475945	0.60701	0.784082	0.432992	0.587543	KCl_6h	ENSMUSG00000097049	6530411M01Rik
86.2698	0.247525	0.315737	0.783957	0.433065	0.587569	KCl_6h	ENSMUSG00000097180	2700038G22Rik
7.90725	0.78632	1.00374	0.783388	0.433399	0.587975	KCl_6h	ENSMUSG00000046721	Rpl14-ps1
1063.74	-0.0954723	0.121902	-0.783188	0.433516	0.588086	KCl_6h	ENSMUSG00000034761	Map4k5
58.7761	-0.284282	0.363056	-0.783026	0.433612	0.588168	KCl_6h	ENSMUSG00000032491	Nradd
1394.83	0.0954538	0.121952	0.782718	0.433793	0.588366	KCl_6h	ENSMUSG00000031728	Zfp821
968.993	0.0936709	0.119783	0.782004	0.434212	0.588839	KCl_6h	ENSMUSG00000018677	Slc25a39
154.573	-0.183157	0.234203	-0.782044	0.434189	0.588839	KCl_6h	ENSMUSG00000022299	Slc25a32
724.264	0.11935	0.152663	0.781787	0.43434	0.588964	KCl_6h	ENSMUSG00000000600	Krit1
472.846	-0.11603	0.148431	-0.78171	0.434385	0.588978	KCl_6h	ENSMUSG00000034235	Usp54
8.42542	-0.71913	0.920389	-0.781332	0.434607	0.589232	KCl_6h	ENSMUSG00000011382	Dhdh
1207.06	-0.0875204	0.112043	-0.781129	0.434726	0.589332	KCl_6h	ENSMUSG00000038481	Cdk19
14.7178	-0.561548	0.718931	-0.781087	0.434751	0.589332	KCl_6h	ENSMUSG00000061298	Agbl4
216.876	-0.165341	0.211704	-0.780999	0.434803	0.589354	KCl_6h	ENSMUSG00000025486	Sirt3
695.125	0.105566	0.135187	0.780891	0.434867	0.589393	KCl_6h	ENSMUSG00000031711	Zfp330
2641.65	-0.114992	0.147291	-0.780716	0.43497	0.589485	KCl_6h	ENSMUSG00000030519	Apba2
5450.6	0.0686899	0.0880465	0.780155	0.435299	0.589789	KCl_6h	ENSMUSG00000020361	Hspa4
1656.33	0.12892	0.165226	0.780263	0.435236	0.589789	KCl_6h	ENSMUSG00000045348	Nyap1
6.86019	-0.804354	1.03101	-0.780165	0.435294	0.589789	KCl_6h	ENSMUSG00000098097	6530403H02Rik
15.6923	0.514331	0.659351	0.780056	0.435358	0.58982	KCl_6h	ENSMUSG00000032845	Alpk2
9.0832	-0.750909	0.9634	-0.779436	0.435723	0.590231	KCl_6h	ENSMUSG00000020323	Prss57
360.918	0.148313	0.190286	0.779421	0.435731	0.590231	KCl_6h	ENSMUSG00000068523	Gng5-ps
154.812	0.191513	0.245738	0.77934	0.43578	0.590249	KCl_6h	ENSMUSG00000075705	Msrb1
317.795	0.142303	0.182642	0.779137	0.435899	0.590363	KCl_6h	ENSMUSG00000055067	Smyd3
4.29583	1.14097	1.46456	0.779051	0.43595	0.590367	KCl_6h	ENSMUSG00000046500	Fam19a4
342.954	-0.169627	0.217746	-0.779013	0.435972	0.590367	KCl_6h	ENSMUSG00000047557	Lxn
9.27815	-0.686662	0.881781	-0.778721	0.436144	0.590551	KCl_6h	ENSMUSG00000092509	Gm20394
21.984	-0.485374	0.623353	-0.77865	0.436186	0.59056	KCl_6h	ENSMUSG00000022969	Il10rb
21.7167	-0.443416	0.569666	-0.778379	0.436346	0.590729	KCl_6h	ENSMUSG00000075528	Aarsd1
4.22065	-1.06707	1.37132	-0.778131	0.436492	0.590762	KCl_6h	ENSMUSG00000020437	Myo1g
991.435	0.0946915	0.121696	0.778099	0.436511	0.590762	KCl_6h	ENSMUSG00000032913	Lrig2
748.036	0.113069	0.145297	0.778196	0.436453	0.590762	KCl_6h	ENSMUSG00000063568	Jazf1
5.90302	0.871929	1.12037	0.778254	0.436419	0.590762	KCl_6h	ENSMUSG00000089817	Gm7162
3.71076	1.11212	1.4298	0.77782	0.436675	0.590937	KCl_6h	ENSMUSG00000072672	Duxbl3
57.7809	-0.287388	0.369578	-0.777612	0.436798	0.591055	KCl_6h	ENSMUSG00000022112	Gpc5
104.28	-0.211652	0.272304	-0.777265	0.437003	0.591284	KCl_6h	ENSMUSG00000043993	2900052L18Rik
2831.45	0.0798178	0.102708	0.777131	0.437082	0.591296	KCl_6h	ENSMUSG00000004360	9330159F19Rik
827.368	0.0955301	0.122917	0.777189	0.437047	0.591296	KCl_6h	ENSMUSG00000033411	Ctdspl2
1591.71	0.0928667	0.119542	0.776856	0.437244	0.591467	KCl_6h	ENSMUSG00000003099	Ppp5c
158.14	-0.195773	0.252106	-0.776549	0.437425	0.591665	KCl_6h	ENSMUSG00000027953	Slc50a1
1228.54	0.112494	0.14489	0.776406	0.437509	0.591731	KCl_6h	ENSMUSG00000067071	Hes6
3298.9	0.102465	0.131994	0.776282	0.437583	0.591783	KCl_6h	ENSMUSG00000034403	Pja1
1146.69	0.0908537	0.117113	0.775776	0.437881	0.592091	KCl_6h	ENSMUSG00000000959	Oxa1l
28.6091	-0.381863	0.492214	-0.775808	0.437862	0.592091	KCl_6h	ENSMUSG00000085271	E130006D01Rik
2084.49	-0.0817269	0.105389	-0.775481	0.438056	0.592259	KCl_6h	ENSMUSG00000030759	Far1
3.86372	1.03918	1.34011	0.775446	0.438076	0.592259	KCl_6h	ENSMUSG00000049699	Ucn2
15.5836	-0.521758	0.672948	-0.775332	0.438144	0.592303	KCl_6h	ENSMUSG00000039745	Htatip2
29.3511	-0.385683	0.497646	-0.775014	0.438332	0.592489	KCl_6h	ENSMUSG00000036109	Mbnl3
26.065	0.403043	0.520095	0.77494	0.438375	0.592489	KCl_6h	ENSMUSG00000093436	Gm20646
16.7722	0.512026	0.660747	0.77492	0.438387	0.592489	KCl_6h	ENSMUSG00000096010	Hist4h4
263.643	-0.156485	0.20196	-0.774829	0.438441	0.592513	KCl_6h	ENSMUSG00000020099	Unc5b
30.6815	0.369092	0.476557	0.774498	0.438636	0.592682	KCl_6h	ENSMUSG00000085024	C230035I16Rik
15.5234	0.543185	0.701292	0.77455	0.438606	0.592682	KCl_6h	ENSMUSG00000097380	Gm26816
863.339	-0.11288	0.145817	-0.774124	0.438857	0.592933	KCl_6h	ENSMUSG00000020256	Aldh1l2
241.114	0.145664	0.18822	0.773901	0.438989	0.593063	KCl_6h	ENSMUSG00000006720	Zfp184
6.16511	0.879966	1.13749	0.773607	0.439163	0.593251	KCl_6h	ENSMUSG00000098168
77.8887	-0.259327	0.335369	-0.773256	0.439371	0.593483	KCl_6h	ENSMUSG00000071456	1110002L01Rik
14.8617	0.544916	0.704799	0.77315	0.439433	0.59352	KCl_6h	ENSMUSG00000019762	Iyd
10.3575	-0.659295	0.853099	-0.772824	0.439627	0.593733	KCl_6h	ENSMUSG00000050700	Emilin3
537.589	0.112471	0.145585	0.772545	0.439792	0.593909	KCl_6h	ENSMUSG00000025316	Banp
101.652	-0.223879	0.289843	-0.772415	0.439868	0.593964	KCl_6h	ENSMUSG00000021684	Pde8b
1061.68	0.0945314	0.122412	0.772238	0.439973	0.594058	KCl_6h	ENSMUSG00000037553	Zdhhc18
215.887	0.169504	0.219582	0.77194	0.44015	0.594248	KCl_6h	ENSMUSG00000020272	Stk10
50.6889	0.383022	0.496356	0.771668	0.440311	0.594418	KCl_6h	ENSMUSG00000090546	Cdr1
9.60929	-0.694568	0.900179	-0.771588	0.440358	0.594434	KCl_6h	ENSMUSG00000053117	E330013P04Rik
2533.57	0.0760291	0.098596	0.771118	0.440637	0.594716	KCl_6h	ENSMUSG00000021770	Samd8
74.0559	-0.247417	0.320856	-0.771116	0.440638	0.594716	KCl_6h	ENSMUSG00000095362	Gm14325
481.668	0.144744	0.187843	0.77056	0.440968	0.594969	KCl_6h	ENSMUSG00000029386	Tctn2
13.1865	0.573533	0.744199	0.770671	0.440902	0.594969	KCl_6h	ENSMUSG00000045813	Gm9801
6.90896	0.960227	1.24611	0.770582	0.440954	0.594969	KCl_6h	ENSMUSG00000051054	1700014D04Rik
8.24245	0.715254	0.928039	0.770716	0.440875	0.594969	KCl_6h	ENSMUSG00000085105	Gm12758
181.781	-0.172791	0.224274	-0.770446	0.441036	0.595013	KCl_6h	ENSMUSG00000030905	Crym
384.781	0.127245	0.165254	0.769992	0.441304	0.595321	KCl_6h	ENSMUSG00000044949	Ubtd2
24.8884	-0.557954	0.724671	-0.769941	0.441335	0.595321	KCl_6h	ENSMUSG00000048636	A730049H05Rik
76.8044	-0.238612	0.309982	-0.769761	0.441442	0.595417	KCl_6h	ENSMUSG00000024036	Slc37a1
253.69	-0.147762	0.191984	-0.769661	0.441501	0.59545	KCl_6h	ENSMUSG00000070283	Ndufaf3
9.87562	0.672388	0.873728	0.769562	0.44156	0.59548	KCl_6h	ENSMUSG00000088789	Scarna13
20.6498	-0.481387	0.625623	-0.769452	0.441625	0.595521	KCl_6h	ENSMUSG00000072919	Noxred1
439.148	0.12428	0.161563	0.769233	0.441755	0.595648	KCl_6h	ENSMUSG00000051335	Gfod1
3.60975	1.63922	2.13273	0.768603	0.442129	0.596105	KCl_6h	ENSMUSG00000028186	Uox
1021.01	0.093007	0.121103	0.768001	0.442487	0.596539	KCl_6h	ENSMUSG00000020170	Frs2
295.09	-0.133254	0.173565	-0.767747	0.442638	0.596695	KCl_6h	ENSMUSG00000034601	2700049A03Rik
6.57982	-0.833524	1.08605	-0.767479	0.442797	0.596771	KCl_6h	ENSMUSG00000024972	Lgals12
553.739	0.107592	0.140226	0.767277	0.442917	0.596771	KCl_6h	ENSMUSG00000027809	Etfdh
682.282	-0.0997428	0.129997	-0.76727	0.442921	0.596771	KCl_6h	ENSMUSG00000028800	Hdac1
6.05614	-0.80607	1.0504	-0.767393	0.442848	0.596771	KCl_6h	ENSMUSG00000031465	Angpt2
5.17217	-0.903466	1.17748	-0.767291	0.442908	0.596771	KCl_6h	ENSMUSG00000035459	Stab2
79.344	0.246233	0.320937	0.767232	0.442944	0.596771	KCl_6h	ENSMUSG00000070287	Slc35g2
32.2144	0.37162	0.484363	0.767236	0.442941	0.596771	KCl_6h	ENSMUSG00000073403	Gm10499
158.33	-0.203559	0.265366	-0.76709	0.443028	0.596837	KCl_6h	ENSMUSG00000020695	Mrc2
9.39447	-0.67365	0.878291	-0.767002	0.443081	0.59686	KCl_6h	ENSMUSG00000097457	2310031A07Rik
8.15824	-0.753951	0.983327	-0.766735	0.443239	0.597026	KCl_6h	ENSMUSG00000090459	Gm17210
423.141	-0.138498	0.180672	-0.766572	0.443336	0.59706	KCl_6h	ENSMUSG00000030677	Kif22
93.6416	0.238609	0.311245	0.766626	0.443304	0.59706	KCl_6h	ENSMUSG00000046352	Gjb2
26.293	0.40383	0.526961	0.766338	0.443475	0.597199	KCl_6h	ENSMUSG00000039813	Tbc1d2
39.1262	0.34298	0.447612	0.766242	0.443532	0.597228	KCl_6h	ENSMUSG00000027661	Slc2a10
3.77964	1.06841	1.39461	0.7661	0.443617	0.597295	KCl_6h	ENSMUSG00000079871	Gm4984
542.432	-0.106757	0.139409	-0.765784	0.443805	0.5975	KCl_6h	ENSMUSG00000028445	Enho
919.931	0.102476	0.133933	0.765131	0.444194	0.597879	KCl_6h	ENSMUSG00000016528	Mapkapk2
768.205	0.115246	0.150618	0.765155	0.444179	0.597879	KCl_6h	ENSMUSG00000039372	2021-03-04
16.477	0.497232	0.649774	0.765239	0.444129	0.597879	KCl_6h	ENSMUSG00000097507	Gm26538
41.4703	-0.330159	0.43156	-0.765037	0.44425	0.597906	KCl_6h	ENSMUSG00000096221	1500002C15Rik
5.11838	1.02358	1.33823	0.764879	0.444344	0.597937	KCl_6h	ENSMUSG00000019779	Frk
254.033	0.145375	0.190058	0.764897	0.444333	0.597937	KCl_6h	ENSMUSG00000025036	Sfxn2
1918.71	0.0933557	0.122088	0.764657	0.444476	0.598067	KCl_6h	ENSMUSG00000062203	Gspt1
530.065	-0.112464	0.147091	-0.764588	0.444517	0.598074	KCl_6h	ENSMUSG00000008435	Rdh13
179.149	0.178719	0.233802	0.764404	0.444626	0.598173	KCl_6h	ENSMUSG00000044364	Tmem74b
13.4564	0.555775	0.727316	0.764145	0.444781	0.598283	KCl_6h	ENSMUSG00000022838	Eaf2
16.5407	0.509443	0.666943	0.763849	0.444957	0.598283	KCl_6h	ENSMUSG00000026177	Slc11a1
6.09649	-0.861619	1.12799	-0.763852	0.444955	0.598283	KCl_6h	ENSMUSG00000027505	Fam209
3839.09	-0.0879194	0.1151	-0.763854	0.444954	0.598283	KCl_6h	ENSMUSG00000029836	Cbx3
368.713	-0.135398	0.177238	-0.763932	0.444908	0.598283	KCl_6h	ENSMUSG00000031902	Nfatc3
4.09291	1.08969	1.42651	0.763887	0.444935	0.598283	KCl_6h	ENSMUSG00000064925	Snora62
16.8386	-0.517156	0.676835	-0.76408	0.44482	0.598283	KCl_6h	ENSMUSG00000070867	Trabd2b
317.141	0.135337	0.177195	0.763775	0.445001	0.598286	KCl_6h	ENSMUSG00000020744	Slc25a19
25.1063	0.393545	0.515337	0.763665	0.445067	0.598286	KCl_6h	ENSMUSG00000043629	1700019D03Rik
1158.32	0.0885641	0.115972	0.763667	0.445066	0.598286	KCl_6h	ENSMUSG00000047710	Champ1
12.0053	-0.593259	0.777182	-0.763346	0.445257	0.598494	KCl_6h	ENSMUSG00000029337	Fgf5
6.39432	0.937679	1.22893	0.763006	0.44546	0.598718	KCl_6h	ENSMUSG00000099320	Mir7664
752.429	0.0957261	0.125477	0.7629	0.445523	0.598755	KCl_6h	ENSMUSG00000041890	Git2
164.465	0.179926	0.235891	0.762751	0.445612	0.598779	KCl_6h	ENSMUSG00000002266	Zim1
520.807	0.109175	0.143122	0.76281	0.445577	0.598779	KCl_6h	ENSMUSG00000024382	Ercc3
4.35007	0.966777	1.26769	0.762628	0.445686	0.598782	KCl_6h	ENSMUSG00000020295	Hbq1a
4.34305	-1.03155	1.35259	-0.762644	0.445676	0.598782	KCl_6h	ENSMUSG00000053244
22.1865	0.436763	0.572942	0.762316	0.445871	0.598983	KCl_6h	ENSMUSG00000020717	Pecam1
3.91624	0.9947	1.30518	0.762117	0.44599	0.599047	KCl_6h	ENSMUSG00000026450	Chit1
438.286	0.136722	0.179391	0.762144	0.445974	0.599047	KCl_6h	ENSMUSG00000066571	4931406P16Rik
74.2212	-0.250568	0.328899	-0.76184	0.446156	0.599221	KCl_6h	ENSMUSG00000097974	Gm10605
5.0523	-1.06169	1.39445	-0.761373	0.446434	0.5995	KCl_6h	ENSMUSG00000021636	Marveld2
77.8261	0.244423	0.321019	0.761397	0.44642	0.5995	KCl_6h	ENSMUSG00000086328	2700033N17Rik
588.856	0.106176	0.139522	0.760998	0.446659	0.599753	KCl_6h	ENSMUSG00000034430	Zxdc
1960.81	-0.116128	0.152633	-0.760832	0.446757	0.599837	KCl_6h	ENSMUSG00000033597	Caskin1
106.07	0.229845	0.302263	0.760414	0.447007	0.600125	KCl_6h	ENSMUSG00000030847	Bag3
4.14757	-1.03873	1.36645	-0.760169	0.447154	0.600273	KCl_6h	ENSMUSG00000040489	Sox30
655.365	-0.110362	0.145196	-0.760088	0.447202	0.60029	KCl_6h	ENSMUSG00000030772	Dkk3
2717.99	-0.0878833	0.115808	-0.758872	0.447929	0.601185	KCl_6h	ENSMUSG00000051675	Trim32
11.6597	-0.618396	0.814909	-0.758853	0.447941	0.601185	KCl_6h	ENSMUSG00000078490	Cfap74
5.32039	0.898182	1.18387	0.758686	0.448041	0.601271	KCl_6h	ENSMUSG00000056032	BC018473
271.651	-0.172613	0.227613	-0.758362	0.448234	0.601483	KCl_6h	ENSMUSG00000022580	Rhpn1
150.619	-0.20881	0.275487	-0.757966	0.448471	0.601729	KCl_6h	ENSMUSG00000046805	Mpeg1
249.773	-0.151346	0.199682	-0.757936	0.448489	0.601729	KCl_6h	ENSMUSG00000060950	Trmt61a
23.5948	-0.411715	0.543529	-0.757486	0.448759	0.601898	KCl_6h	ENSMUSG00000018920	Cxcl16
331.931	-0.13131	0.173344	-0.75751	0.448744	0.601898	KCl_6h	ENSMUSG00000028373	Astn2
11.2174	0.619593	0.81787	0.75757	0.448709	0.601898	KCl_6h	ENSMUSG00000044244	Il20rb
41.0506	-0.328483	0.433555	-0.75765	0.448661	0.601898	KCl_6h	ENSMUSG00000079057	Cyp4v3
1295.15	0.0913969	0.120683	0.75733	0.448852	0.601976	KCl_6h	ENSMUSG00000062127	Cttnbp2nl
10.0716	-0.659202	0.870982	-0.75685	0.44914	0.602313	KCl_6h	ENSMUSG00000074037	Mc1r
314.582	-0.133455	0.176479	-0.75621	0.449524	0.602731	KCl_6h	ENSMUSG00000023074	Mospd1
16.0475	0.536586	0.709566	0.756217	0.449519	0.602731	KCl_6h	ENSMUSG00000064647	Gm23301
89.4706	0.236716	0.313071	0.75611	0.449584	0.602763	KCl_6h	ENSMUSG00000032567	Aste1
228.862	-0.155264	0.205369	-0.756024	0.449635	0.602784	KCl_6h	ENSMUSG00000034320	Slc26a2
20.698	0.448627	0.59352	0.755876	0.449724	0.602855	KCl_6h	ENSMUSG00000088929	Gm24299
2777.12	-0.0800424	0.105963	-0.75538	0.450021	0.603065	KCl_6h	ENSMUSG00000002028	Kmt2a
2499.75	0.0777559	0.102919	0.755509	0.449944	0.603065	KCl_6h	ENSMUSG00000029203	Ube2k
611.064	-0.110492	0.146275	-0.755374	0.450025	0.603065	KCl_6h	ENSMUSG00000032368	Zic1
9.69254	-0.66989	0.886826	-0.755379	0.450022	0.603065	KCl_6h	ENSMUSG00000085655	Gm15952
318.485	0.392463	0.519696	0.755178	0.450142	0.603175	KCl_6h	ENSMUSG00000049929	Lpar4
257.676	0.151628	0.200809	0.755086	0.450197	0.6032	KCl_6h	ENSMUSG00000032121	Tmem218
1500.28	0.0816467	0.108142	0.754994	0.450253	0.603226	KCl_6h	ENSMUSG00000024286	Ccny
1558.84	0.0812433	0.107617	0.754931	0.450291	0.603229	KCl_6h	ENSMUSG00000031913	Vps4a
83.0176	0.259007	0.343141	0.754813	0.450361	0.603275	KCl_6h	ENSMUSG00000024805	Pcgf5
97.9928	-0.235256	0.311716	-0.754713	0.450421	0.603308	KCl_6h	ENSMUSG00000056752	Dnah9
9.9847	-0.620281	0.822029	-0.754574	0.450505	0.603371	KCl_6h	ENSMUSG00000087024	B230119M05Rik
293.416	0.148533	0.196899	0.754363	0.450631	0.603444	KCl_6h	ENSMUSG00000036430	Tbcc
225.289	0.154772	0.205156	0.75441	0.450603	0.603444	KCl_6h	ENSMUSG00000043079	Synpo
985.679	-0.105182	0.139465	-0.754186	0.450737	0.603455	KCl_6h	ENSMUSG00000017493	Igfbp4
9.59524	0.633499	0.839887	0.754267	0.450689	0.603455	KCl_6h	ENSMUSG00000024658	Gm9750
23.9177	-0.423353	0.561349	-0.75417	0.450747	0.603455	KCl_6h	ENSMUSG00000073197	5730507C01Rik
13.3701	-0.5833	0.773613	-0.753994	0.450853	0.603548	KCl_6h	ENSMUSG00000015467	Egfl8
299.834	-0.131032	0.174042	-0.752878	0.451523	0.604398	KCl_6h	ENSMUSG00000050846	Zfp623
53.0996	0.293163	0.389613	0.752447	0.451782	0.604696	KCl_6h	ENSMUSG00000028042	Zbtb7b
3.49166	1.03156	1.37154	0.752121	0.451978	0.60491	KCl_6h	ENSMUSG00000069272	Hist1h2ae
1372.29	0.0873187	0.116107	0.752052	0.45202	0.604917	KCl_6h	ENSMUSG00000026718	Stam
456.584	-0.124274	0.165281	-0.751897	0.452113	0.60492	KCl_6h	ENSMUSG00000031916	Cog8
868.32	-0.108438	0.144224	-0.751869	0.45213	0.60492	KCl_6h	ENSMUSG00000040964	Arhgef10l
253.658	-0.157545	0.209512	-0.751959	0.452076	0.60492	KCl_6h	ENSMUSG00000051378	Kif18b
1619.01	0.101239	0.134669	0.751765	0.452192	0.604955	KCl_6h	ENSMUSG00000037098	Rab11fip3
544.413	0.107281	0.142742	0.751575	0.452307	0.605011	KCl_6h	ENSMUSG00000009563	Tor2a
542.54	-0.105814	0.140783	-0.75161	0.452286	0.605011	KCl_6h	ENSMUSG00000057469	E2f6
591.924	-0.102302	0.136191	-0.751161	0.452556	0.605297	KCl_6h	ENSMUSG00000021361	Tmem14c
470.097	-0.153438	0.204417	-0.750614	0.452885	0.605605	KCl_6h	ENSMUSG00000019464	Ptger1
998.304	-0.0954044	0.127104	-0.750598	0.452895	0.605605	KCl_6h	ENSMUSG00000032788	Pdxk
1001.08	-0.105704	0.140822	-0.750619	0.452882	0.605605	KCl_6h	ENSMUSG00000065954	Tacc1
1436.45	0.0871371	0.116102	0.750522	0.45294	0.605618	KCl_6h	ENSMUSG00000027864	Ptgfrn
1047.2	0.098401	0.131124	0.750444	0.452987	0.605632	KCl_6h	ENSMUSG00000034973	Dopey1
277.693	-0.134558	0.179362	-0.750201	0.453134	0.605779	KCl_6h	ENSMUSG00000031399	Fam3a
8.00176	0.698116	0.931126	0.749755	0.453402	0.606091	KCl_6h	ENSMUSG00000090264	Eif4ebp3
344.117	-0.131859	0.175913	-0.74957	0.453513	0.606191	KCl_6h	ENSMUSG00000063785	Utp14a
181.416	0.182561	0.243606	0.749414	0.453607	0.606268	KCl_6h	ENSMUSG00000029594	Rbm19
2083.4	-0.0744768	0.0993988	-0.749273	0.453693	0.606333	KCl_6h	ENSMUSG00000052833	Sae1
4.84954	-0.966274	1.29037	-0.748836	0.453956	0.606637	KCl_6h	ENSMUSG00000079410	Gm2897
3.69099	-1.01568	1.35654	-0.748731	0.454019	0.606673	KCl_6h	ENSMUSG00000085745	Gm14372
156.137	0.180797	0.241577	0.748403	0.454217	0.606889	KCl_6h	ENSMUSG00000031860	Pbx4
3.30234	1.07985	1.4432	0.748232	0.45432	0.606979	KCl_6h	ENSMUSG00000064696	Gm24148
430.17	-0.115293	0.154159	-0.747887	0.454529	0.607112	KCl_6h	ENSMUSG00000019528	Gyg
8.50859	0.732904	0.97987	0.747961	0.454484	0.607112	KCl_6h	ENSMUSG00000022123	Scel
49.0937	0.301599	0.403247	0.747925	0.454506	0.607112	KCl_6h	ENSMUSG00000049871	Nlrc3
774.127	0.0961973	0.128648	0.747753	0.454609	0.607171	KCl_6h	ENSMUSG00000028668	Eloa
8.37521	-0.700308	0.936981	-0.747409	0.454816	0.6074	KCl_6h	ENSMUSG00000067158	Col4a4
97.5841	-0.220619	0.295226	-0.747288	0.45489	0.607449	KCl_6h	ENSMUSG00000024206	Rfx2
937.775	0.0873876	0.116962	0.747147	0.454975	0.607514	KCl_6h	ENSMUSG00000026309	Ilkap
1077.55	0.085327	0.114299	0.746524	0.455351	0.607969	KCl_6h	ENSMUSG00000021870	Slmap
3.53679	1.05065	1.40803	0.746182	0.455558	0.608183	KCl_6h	ENSMUSG00000052496	Pkdrej
3.69765	-1.01051	1.35432	-0.746137	0.455585	0.608183	KCl_6h	ENSMUSG00000073406	H2-Bl
9.18512	-0.63533	0.851741	-0.745919	0.455716	0.608311	KCl_6h	ENSMUSG00000087539	Gm13584
5.923	0.886727	1.18908	0.745726	0.455833	0.608418	KCl_6h	ENSMUSG00000028217	Cdh17
8.29853	0.740975	0.994177	0.745314	0.456082	0.608702	KCl_6h	ENSMUSG00000004951	Hspb1
12.8431	-0.648105	0.869747	-0.745166	0.456172	0.608773	KCl_6h	ENSMUSG00000022491	Glycam1
1224.05	0.0816703	0.10963	0.744966	0.456292	0.608839	KCl_6h	ENSMUSG00000024817	Uhrf2
997.92	0.0912526	0.122492	0.744965	0.456293	0.608839	KCl_6h	ENSMUSG00000041341	Atg2b
26.0073	0.427844	0.574583	0.744617	0.456503	0.608974	KCl_6h	ENSMUSG00000042010	Acacb
7.33185	-0.751812	1.0096	-0.744663	0.456475	0.608974	KCl_6h	ENSMUSG00000054412	Gm4793
6.90971	0.745453	1.00107	0.744659	0.456478	0.608974	KCl_6h	ENSMUSG00000090551	A730015C16Rik
52.7736	-0.283326	0.380687	-0.744249	0.456726	0.609222	KCl_6h	ENSMUSG00000041396	Mettl18
8.26208	0.683674	0.918849	0.744055	0.456843	0.609331	KCl_6h	ENSMUSG00000074281	Gm12522
20.0017	0.458502	0.61662	0.743574	0.457134	0.60967	KCl_6h	ENSMUSG00000050777	Tmem37
9.16649	-0.733145	0.98606	-0.743509	0.457173	0.609674	KCl_6h	ENSMUSG00000075272	Ttc30a2
197.07	-0.156956	0.211195	-0.743178	0.457374	0.609861	KCl_6h	ENSMUSG00000050382	Kif7
305.512	0.127816	0.171991	0.743157	0.457387	0.609861	KCl_6h	ENSMUSG00000062542	Syt9
1301.28	0.115549	0.155541	0.742885	0.457551	0.610032	KCl_6h	ENSMUSG00000000325	Arvcf
5.03186	-0.871257	1.17355	-0.742411	0.457838	0.610318	KCl_6h	ENSMUSG00000018387	Shroom1
466.081	-0.143047	0.192668	-0.742454	0.457813	0.610318	KCl_6h	ENSMUSG00000037348	Paqr7
12.236	-0.595472	0.802241	-0.74226	0.45793	0.610391	KCl_6h	ENSMUSG00000087461	C230014O12Rik
655.214	-0.0997248	0.134389	-0.742058	0.458052	0.610457	KCl_6h	ENSMUSG00000027429	Sec23b
10.1404	0.663797	0.894476	0.742108	0.458022	0.610457	KCl_6h	ENSMUSG00000064871	Snord58b
892.164	0.106558	0.143632	0.741886	0.458156	0.610548	KCl_6h	ENSMUSG00000046093	Hpcal4
241.771	0.139284	0.187778	0.741749	0.45824	0.61061	KCl_6h	ENSMUSG00000040124	Gorab
10.9208	0.605771	0.816949	0.741504	0.458388	0.610662	KCl_6h	ENSMUSG00000036305	Rpl39-ps
3.45049	-1.02102	1.37692	-0.741525	0.458375	0.610662	KCl_6h	ENSMUSG00000085498	Gm14023
3.78172	-1.01577	1.36978	-0.741554	0.458358	0.610662	KCl_6h	ENSMUSG00000087443	Ppp1r18os
260.977	0.140774	0.189924	0.741213	0.458564	0.6108	KCl_6h	ENSMUSG00000034259	Exosc4
499.852	0.104995	0.141644	0.741263	0.458534	0.6108	KCl_6h	ENSMUSG00000040455	Usp45
5019.07	0.0869102	0.117272	0.741098	0.458634	0.610844	KCl_6h	ENSMUSG00000036882	Arhgap33
535.105	-0.124581	0.168161	-0.740846	0.458787	0.610999	KCl_6h	ENSMUSG00000049792	Bag5
130.179	-0.182503	0.246386	-0.740718	0.458865	0.611054	KCl_6h	ENSMUSG00000003585	Sec14l2
85.5544	-0.237519	0.320749	-0.740511	0.45899	0.611173	KCl_6h	ENSMUSG00000034839	Larp6
8.91416	-0.715924	0.966881	-0.740447	0.459029	0.611176	KCl_6h	ENSMUSG00000060621	Nkpd1
1386.2	-0.126145	0.170473	-0.739971	0.459318	0.611269	KCl_6h	ENSMUSG00000029608	Rph3a
1826.45	0.0854335	0.115454	0.739977	0.459314	0.611269	KCl_6h	ENSMUSG00000030265	Kras
3.33344	1.10181	1.48873	0.740099	0.45924	0.611269	KCl_6h	ENSMUSG00000043013	Onecut1
4.9959	-0.913628	1.23452	-0.740068	0.459259	0.611269	KCl_6h	ENSMUSG00000086421	Gm14091
17.9284	0.479775	0.648363	0.73998	0.459312	0.611269	KCl_6h	ENSMUSG00000091845	Gm4604
6.17197	-0.850628	1.14932	-0.740112	0.459232	0.611269	KCl_6h	ENSMUSG00000098020
12.6286	-0.552732	0.747259	-0.73968	0.459494	0.611456	KCl_6h	ENSMUSG00000047977	Synb
5.11882	-0.909304	1.22955	-0.739542	0.459578	0.611519	KCl_6h	ENSMUSG00000097321	1700028E10Rik
3.56676	-1.02107	1.38246	-0.738588	0.460157	0.612241	KCl_6h	ENSMUSG00000097865
9.16193	-0.702228	0.950936	-0.73846	0.460235	0.612296	KCl_6h	ENSMUSG00000070357
1726.35	0.245441	0.332412	0.738363	0.460294	0.612325	KCl_6h	ENSMUSG00000025666	Tmem47
35.5439	-0.337027	0.456667	-0.738015	0.460505	0.612558	KCl_6h	ENSMUSG00000065431	Mir186
853.08	0.101255	0.137288	0.737535	0.460797	0.612898	KCl_6h	ENSMUSG00000024646	Cyb5a
6.02126	-0.82963	1.12506	-0.737409	0.460874	0.612951	KCl_6h	ENSMUSG00000096948	Gm4221
967.08	0.0944317	0.128082	0.737273	0.460956	0.613012	KCl_6h	ENSMUSG00000014550	Rbsn
423.848	-0.116061	0.157457	-0.737093	0.461066	0.613012	KCl_6h	ENSMUSG00000035139	Secisbp2
5.37881	-0.861142	1.16828	-0.737103	0.46106	0.613012	KCl_6h	ENSMUSG00000049526	Tmem202
24.8307	-0.433247	0.587746	-0.737133	0.461042	0.613012	KCl_6h	ENSMUSG00000054206	Gzmm
8.03078	-0.712974	0.967552	-0.736885	0.461192	0.613132	KCl_6h	ENSMUSG00000023046	Igfbp6
1603.12	0.0863474	0.117211	0.736684	0.461315	0.613246	KCl_6h	ENSMUSG00000031799	Tpm4
523.484	-0.154693	0.210295	-0.735599	0.461975	0.61406	KCl_6h	ENSMUSG00000019942	Cdk1
236.315	-0.160059	0.217621	-0.735496	0.462037	0.61406	KCl_6h	ENSMUSG00000029313	Aff1
209.793	0.245916	0.334341	0.735524	0.46202	0.61406	KCl_6h	ENSMUSG00000072941	Sod3
256.694	-0.140159	0.190609	-0.735318	0.462146	0.614156	KCl_6h	ENSMUSG00000038563	Efl1
712.274	-0.105274	0.14322	-0.735054	0.462306	0.614321	KCl_6h	ENSMUSG00000089872	Rps6kc1
13.1968	0.529271	0.720403	0.734688	0.462529	0.614568	KCl_6h	ENSMUSG00000092354	Gm20548
7.4444	0.724298	0.986402	0.734283	0.462776	0.614848	KCl_6h	ENSMUSG00000022432	Smc1b
217.833	-0.148799	0.20268	-0.734159	0.462852	0.614899	KCl_6h	ENSMUSG00000025019	Lcor
429.402	-0.12036	0.163968	-0.734049	0.462919	0.61494	KCl_6h	ENSMUSG00000036160	Surf6
174.735	-0.187039	0.254905	-0.733762	0.463094	0.615105	KCl_6h	ENSMUSG00000033149	Phldb2
26.7431	-0.407158	0.554919	-0.733725	0.463117	0.615105	KCl_6h	ENSMUSG00000038570	Saxo2
833.885	0.0900775	0.122835	0.733318	0.463364	0.615385	KCl_6h	ENSMUSG00000020818	Mfsd11
58.5948	-0.27229	0.371544	-0.73286	0.463644	0.615707	KCl_6h	ENSMUSG00000034164	Emid1
49.7351	-0.29965	0.408983	-0.732671	0.463759	0.615812	KCl_6h	ENSMUSG00000040287	Stac3
331.517	-0.126803	0.173159	-0.732289	0.463992	0.616073	KCl_6h	ENSMUSG00000001156	Mxd1
42.6429	-0.329936	0.450626	-0.732172	0.464064	0.616119	KCl_6h	ENSMUSG00000043556	Fbxl7
21.0985	-0.423602	0.57863	-0.732076	0.464122	0.616147	KCl_6h	ENSMUSG00000089809	Rasgef1b
302.064	0.130693	0.178592	0.731796	0.464293	0.616326	KCl_6h	ENSMUSG00000020919	Stat5b
1025.49	-0.0921648	0.125955	-0.73173	0.464334	0.616331	KCl_6h	ENSMUSG00000037353	Letmd1
1202.12	-0.110509	0.151064	-0.731539	0.46445	0.616437	KCl_6h	ENSMUSG00000028926	Cdk14
32.9408	0.357612	0.488954	0.731381	0.464546	0.616515	KCl_6h	ENSMUSG00000035270	Impg2
5.68887	0.82399	1.1269	0.731202	0.464656	0.616612	KCl_6h	ENSMUSG00000081265	Gm11282
41.5418	-0.311954	0.426712	-0.731063	0.464741	0.616676	KCl_6h	ENSMUSG00000048186	Bend7
2892.09	0.0874273	0.119708	0.730339	0.465183	0.617165	KCl_6h	ENSMUSG00000007815	Rhoa
5.78548	-0.879214	1.20384	-0.730339	0.465183	0.617165	KCl_6h	ENSMUSG00000029648	Flt1
457.773	0.119405	0.163535	0.730147	0.4653	0.617272	KCl_6h	ENSMUSG00000034265	Zdhhc14
260.59	-0.139042	0.190602	-0.729492	0.465701	0.617754	KCl_6h	ENSMUSG00000032370	Lactb
322.811	0.127266	0.174507	0.729288	0.465825	0.617822	KCl_6h	ENSMUSG00000015672	Mrpl32
220.943	0.145679	0.199744	0.729328	0.465801	0.617822	KCl_6h	ENSMUSG00000043969	Emx2
283.698	-0.131626	0.180526	-0.729125	0.465925	0.617898	KCl_6h	ENSMUSG00000028224	Nbn
1492.08	-0.079894	0.109592	-0.729013	0.465994	0.617898	KCl_6h	ENSMUSG00000028284	Map3k7
350.618	-0.136945	0.187845	-0.729035	0.46598	0.617898	KCl_6h	ENSMUSG00000028678	Kif2c
3.46968	1.00241	1.37516	0.728942	0.466037	0.617907	KCl_6h	ENSMUSG00000022821	Hgd
1703.93	0.0768352	0.105446	0.72867	0.466203	0.618079	KCl_6h	ENSMUSG00000015697	Setdb1
3.33962	1.15983	1.59208	0.728503	0.466305	0.618165	KCl_6h	ENSMUSG00000025754	Agbl1
6.90587	-0.750901	1.03101	-0.728316	0.46642	0.618269	KCl_6h	ENSMUSG00000055497	Gm9974
1478.05	0.0943425	0.129559	0.728181	0.466503	0.618329	KCl_6h	ENSMUSG00000031749	St3gal2
3.96413	0.914646	1.2563	0.728049	0.466584	0.618387	KCl_6h	ENSMUSG00000098286	Mir8091
14.4287	-0.515119	0.707618	-0.727962	0.466637	0.618409	KCl_6h	ENSMUSG00000089818	Gm15950
36.1189	0.373143	0.512738	0.727746	0.466769	0.618532	KCl_6h	ENSMUSG00000019866	Crybg1
2431.66	0.071964	0.0988938	0.72769	0.466803	0.618532	KCl_6h	ENSMUSG00000026623	Lpgat1
914.497	-0.315936	0.434337	-0.727398	0.466982	0.61872	KCl_6h	ENSMUSG00000025608	Podxl
106.705	0.195409	0.268893	0.726717	0.467399	0.619224	KCl_6h	ENSMUSG00000044501	Zfp758
3.52481	1.02193	1.40713	0.726255	0.467682	0.619256	KCl_6h	ENSMUSG00000000394	Gcg
6.01451	0.795902	1.09564	0.726428	0.467576	0.619256	KCl_6h	ENSMUSG00000029771	Irf5
3910.52	-0.083397	0.114805	-0.726422	0.46758	0.619256	KCl_6h	ENSMUSG00000031166	Wdr13
7.90153	0.716792	0.986865	0.726332	0.467635	0.619256	KCl_6h	ENSMUSG00000040483	Xaf1
175.415	-0.160392	0.220832	-0.726309	0.46765	0.619256	KCl_6h	ENSMUSG00000045237	1110012L19Rik
916.579	-0.440658	0.606602	-0.726438	0.46757	0.619256	KCl_6h	ENSMUSG00000075254	Heg1
3.68605	-1.0265	1.41301	-0.726466	0.467553	0.619256	KCl_6h	ENSMUSG00000093682	Gm20681
3.87062	-1.10691	1.52445	-0.726107	0.467773	0.619328	KCl_6h	ENSMUSG00000040078	Ptges3-ps
27.7508	0.389494	0.536638	0.725804	0.467959	0.619524	KCl_6h	ENSMUSG00000038037	Socs1
47.7141	-0.293657	0.404695	-0.725624	0.468069	0.619578	KCl_6h	ENSMUSG00000085583
8.2153	-0.69356	0.95582	-0.725618	0.468073	0.619578	KCl_6h	ENSMUSG00000097825	9630001P10Rik
327.078	-0.136976	0.188792	-0.72554	0.468121	0.619592	KCl_6h	ENSMUSG00000029500	Pgam5
507.854	-0.132943	0.183254	-0.725457	0.468172	0.619611	KCl_6h	ENSMUSG00000024312	Wdr46
1038.68	0.104196	0.143649	0.72535	0.468237	0.619648	KCl_6h	ENSMUSG00000019907	Ppp1r12a
19.1254	0.448407	0.618309	0.725216	0.46832	0.619709	KCl_6h	ENSMUSG00000089951	Gm14435
179.744	-0.162427	0.224059	-0.724929	0.468495	0.619893	KCl_6h	ENSMUSG00000096780	Tmem181b-ps
72.4841	-0.238789	0.329453	-0.724805	0.468572	0.619944	KCl_6h	ENSMUSG00000047986	Palm3
8558.79	-0.0797634	0.110203	-0.723785	0.469197	0.620723	KCl_6h	ENSMUSG00000027248	Pdia3
33.8857	-0.362642	0.501198	-0.723551	0.469341	0.620865	KCl_6h	ENSMUSG00000022512	Cldn1
37.1329	-0.326545	0.451398	-0.723408	0.469429	0.620932	KCl_6h	ENSMUSG00000061702	Tmem91
662.752	-0.095106	0.131564	-0.72289	0.469747	0.621304	KCl_6h	ENSMUSG00000039509	Nup133
8.44933	-0.670744	0.928021	-0.722768	0.469822	0.621354	KCl_6h	ENSMUSG00000032066	Bco2
1728.06	0.0803112	0.111157	0.7225	0.469987	0.621523	KCl_6h	ENSMUSG00000036093	Arl5a
455.054	-0.113541	0.157218	-0.722184	0.470181	0.621727	KCl_6h	ENSMUSG00000016409	Nkap
19.3117	-0.462245	0.640115	-0.722128	0.470216	0.621727	KCl_6h	ENSMUSG00000020836	Coro6
7.27759	-0.702038	0.972693	-0.721746	0.470451	0.621989	KCl_6h	ENSMUSG00000090599
93.6207	0.21992	0.304814	0.721489	0.470609	0.622149	KCl_6h	ENSMUSG00000026479	Lamc2
3.87728	-1.07861	1.49541	-0.721284	0.470735	0.622266	KCl_6h	ENSMUSG00000018919	Tm4sf5
4.67972	-0.927572	1.2867	-0.720893	0.470975	0.622535	KCl_6h	ENSMUSG00000026644	Acbd7
751.632	-0.091575	0.127086	-0.720573	0.471172	0.622697	KCl_6h	ENSMUSG00000022555	Dgat1
2376.17	0.0758547	0.105311	0.720291	0.471346	0.622697	KCl_6h	ENSMUSG00000022629	Kif21a
2518.9	-0.0826951	0.114794	-0.720378	0.471292	0.622697	KCl_6h	ENSMUSG00000034254	Agpat1
1080.72	-0.0873142	0.121224	-0.720272	0.471358	0.622697	KCl_6h	ENSMUSG00000038141	Tmem181a
2741.82	-0.0745376	0.103453	-0.720497	0.471219	0.622697	KCl_6h	ENSMUSG00000048251	Bcl11b
5946.31	0.0676365	0.0938997	0.720306	0.471337	0.622697	KCl_6h	ENSMUSG00000068823	Csde1
10.2894	-0.595046	0.825861	-0.720516	0.471207	0.622697	KCl_6h	ENSMUSG00000092492	B230208B08Rik
1849.04	-0.0812953	0.112937	-0.719829	0.47163	0.622915	KCl_6h	ENSMUSG00000020647	Ncoa1
407	-0.120085	0.166816	-0.719864	0.471609	0.622915	KCl_6h	ENSMUSG00000029624	Ptcd1
42.3322	0.315164	0.437872	0.719762	0.471672	0.622915	KCl_6h	ENSMUSG00000078887	Gm6710
142.212	-0.176204	0.2448	-0.719789	0.471655	0.622915	KCl_6h	ENSMUSG00000097347	Gm17275
15.2279	-0.523801	0.727834	-0.719671	0.471727	0.62294	KCl_6h	ENSMUSG00000097415	AU020206
1307.79	0.08128	0.112991	0.719348	0.471927	0.623154	KCl_6h	ENSMUSG00000042535	Gtpbp1
408.818	0.116323	0.161754	0.719136	0.472057	0.623215	KCl_6h	ENSMUSG00000024218	Taf11
873.799	0.0999588	0.138997	0.719143	0.472053	0.623215	KCl_6h	ENSMUSG00000039512	Uhrf1bp1
721.466	0.098336	0.136757	0.719057	0.472106	0.623215	KCl_6h	ENSMUSG00000044629	Cnrip1
4.39869	-0.949275	1.32021	-0.719032	0.472121	0.623215	KCl_6h	ENSMUSG00000081885	Gm13231
4.01833	1.08514	1.5102	0.718542	0.472423	0.623551	KCl_6h	ENSMUSG00000030109	Slc6a12
1628.6	0.0773741	0.107689	0.718498	0.47245	0.623551	KCl_6h	ENSMUSG00000060739	Nsa2
2815.08	0.0773153	0.107637	0.718296	0.472575	0.623666	KCl_6h	ENSMUSG00000019796	Lrp11
22.3801	-0.407694	0.567646	-0.71822	0.472622	0.623679	KCl_6h	ENSMUSG00000097816	Gm26811
18.8528	-0.455652	0.634691	-0.717911	0.472812	0.623709	KCl_6h	ENSMUSG00000024957	Kcnk4
27.3225	0.385471	0.536957	0.717882	0.47283	0.623709	KCl_6h	ENSMUSG00000031312	Itgb1bp2
2550.1	0.0751282	0.104653	0.717882	0.47283	0.623709	KCl_6h	ENSMUSG00000032096	Arcn1
5.64798	0.805945	1.12238	0.718068	0.472715	0.623709	KCl_6h	ENSMUSG00000037318	Traf3ip3
3210.53	0.0783202	0.109088	0.717955	0.472785	0.623709	KCl_6h	ENSMUSG00000056076	Eif3b
883.874	0.0912896	0.127242	0.717451	0.473096	0.623961	KCl_6h	ENSMUSG00000027613	Eif6
46.206	-0.303822	0.423466	-0.717466	0.473087	0.623961	KCl_6h	ENSMUSG00000037490	Slc2a12
772.778	-0.0912705	0.127304	-0.716947	0.473407	0.624175	KCl_6h	ENSMUSG00000015290	Gm44504
7.32405	-0.797543	1.11235	-0.716987	0.473382	0.624175	KCl_6h	ENSMUSG00000024905	Tesmin
272.4	-0.136746	0.190695	-0.717096	0.473315	0.624175	KCl_6h	ENSMUSG00000027679	Dnajc19-ps
22.0717	-0.430905	0.601028	-0.716947	0.473407	0.624175	KCl_6h	ENSMUSG00000042596	Tfap2d
12.4822	0.549742	0.767274	0.716487	0.473691	0.6245	KCl_6h	ENSMUSG00000081378	Rps13-ps4
6.27874	-0.824303	1.15103	-0.716145	0.473902	0.624729	KCl_6h	ENSMUSG00000002831	Plin4
10.8106	-0.589315	0.823136	-0.715939	0.474029	0.624848	KCl_6h	ENSMUSG00000053279	Aldh1a1
2414.92	-0.0785285	0.109746	-0.715548	0.474271	0.62497	KCl_6h	ENSMUSG00000007656	Arpp19
846.328	0.0920694	0.128668	0.715557	0.474265	0.62497	KCl_6h	ENSMUSG00000023852	Chd1
209.795	0.151219	0.211297	0.715672	0.474194	0.62497	KCl_6h	ENSMUSG00000027882	Stxbp3
4.06698	0.952595	1.33112	0.715634	0.474217	0.62497	KCl_6h	ENSMUSG00000056328	Myh1
22.7922	0.412924	0.577207	0.715384	0.474372	0.625055	KCl_6h	ENSMUSG00000091272	Gm17641
3.33955	-1.17165	1.63805	-0.715268	0.474443	0.625099	KCl_6h	ENSMUSG00000074798
294.512	0.142058	0.198678	0.715016	0.474599	0.625157	KCl_6h	ENSMUSG00000023048	Prr13
7704.43	-0.226205	0.316317	-0.715121	0.474534	0.625157	KCl_6h	ENSMUSG00000067889	Sptbn2
170.248	-0.164844	0.230526	-0.715075	0.474563	0.625157	KCl_6h	ENSMUSG00000089762	Ier5l
258.97	0.139379	0.195114	0.714347	0.475012	0.625619	KCl_6h	ENSMUSG00000026107	Nabp1
106.89	-0.200091	0.28011	-0.714328	0.475025	0.625619	KCl_6h	ENSMUSG00000047656	Trpt1
7.34787	1.58726	2.22272	0.714106	0.475161	0.62575	KCl_6h	ENSMUSG00000050359	Sprr1a
121.651	0.18593	0.260413	0.713979	0.47524	0.625763	KCl_6h	ENSMUSG00000018774	Cd68
6.12954	0.742294	1.03967	0.71397	0.475246	0.625763	KCl_6h	ENSMUSG00000031512	Tex29
21.4549	-0.423309	0.593124	-0.713693	0.475417	0.625939	KCl_6h	ENSMUSG00000085982	9530051G07Rik
2249.95	-0.0872764	0.122307	-0.713584	0.475484	0.625979	KCl_6h	ENSMUSG00000035227	Spcs2
1636.59	0.0762001	0.106798	0.713499	0.475537	0.625999	KCl_6h	ENSMUSG00000023026	Dip2b
12.4809	-0.556383	0.780322	-0.713017	0.475835	0.626343	KCl_6h	ENSMUSG00000096934	Gm26658
198.915	-0.147444	0.206932	-0.712523	0.476141	0.626696	KCl_6h	ENSMUSG00000031107	Rbmx2
29.9449	-0.356657	0.500623	-0.712428	0.4762	0.626724	KCl_6h	ENSMUSG00000000125	Wnt3
167.255	-0.236167	0.331545	-0.712324	0.476264	0.626752	KCl_6h	ENSMUSG00000017009	Sdc4
18.5431	0.438974	0.616301	0.712273	0.476296	0.626752	KCl_6h	ENSMUSG00000082935	Gm7658
609.039	0.0974129	0.136825	0.711951	0.476495	0.626916	KCl_6h	ENSMUSG00000027327	1700037H04Rik
227.556	0.136935	0.192333	0.711968	0.476485	0.626916	KCl_6h	ENSMUSG00000032119	Hinfp
10.8542	-0.588993	0.827641	-0.711653	0.47668	0.62711	KCl_6h	ENSMUSG00000075359	Gm20775
2866.03	0.076903	0.108082	0.711527	0.476758	0.627163	KCl_6h	ENSMUSG00000033965	Slc16a2
13.2352	-0.523847	0.736387	-0.711375	0.476852	0.627238	KCl_6h	ENSMUSG00000074274	D930028M14Rik
555.137	-0.0978423	0.137704	-0.710527	0.477378	0.62788	KCl_6h	ENSMUSG00000031922	Cep57
156.292	0.183663	0.258545	0.710373	0.477473	0.627956	KCl_6h	ENSMUSG00000006958	Chrd
5.44729	-0.890009	1.25303	-0.710285	0.477527	0.627978	KCl_6h	ENSMUSG00000021804	Rgr
45.6954	0.291994	0.411439	0.70969	0.477897	0.628415	KCl_6h	ENSMUSG00000085555	2610035F20Rik
2112.96	-0.0729721	0.102841	-0.709564	0.477974	0.628419	KCl_6h	ENSMUSG00000021771	Vdac2
21.9558	0.398431	0.561484	0.709603	0.47795	0.628419	KCl_6h	ENSMUSG00000086837	Gm16618
469.101	0.10527	0.148409	0.709322	0.478125	0.628518	KCl_6h	ENSMUSG00000022681	Ntan1
299.464	0.120028	0.169213	0.709329	0.478121	0.628518	KCl_6h	ENSMUSG00000027287	Snap23
4.18579	0.908341	1.28125	0.70895	0.478356	0.628772	KCl_6h	ENSMUSG00000089769	Gm16574
377.648	-0.173422	0.244671	-0.708796	0.478451	0.628849	KCl_6h	ENSMUSG00000027712	Anxa5
176.571	-0.151105	0.213235	-0.708632	0.478553	0.628933	KCl_6h	ENSMUSG00000046404	Yod1
35.3916	-0.321423	0.453728	-0.708405	0.478693	0.629068	KCl_6h	ENSMUSG00000078870	Gm14410
440.934	-0.110106	0.155466	-0.70823	0.478803	0.629129	KCl_6h	ENSMUSG00000027667	Zfp639
1366.64	-0.0798934	0.112853	-0.707939	0.478983	0.629129	KCl_6h	ENSMUSG00000035206	Sppl2b
95.2506	0.19741	0.278746	0.708207	0.478816	0.629129	KCl_6h	ENSMUSG00000042686	Jph1
7.0249	-0.737079	1.04127	-0.707865	0.479029	0.629129	KCl_6h	ENSMUSG00000044362	Ccdc89
7.70002	-0.701905	0.991415	-0.707983	0.478956	0.629129	KCl_6h	ENSMUSG00000055396
922.547	0.103619	0.146386	0.707848	0.47904	0.629129	KCl_6h	ENSMUSG00000059552	Trp53
33.3021	0.328685	0.464278	0.70795	0.478977	0.629129	KCl_6h	ENSMUSG00000081551	Gm14654
11.1164	-0.567155	0.800976	-0.708079	0.478896	0.629129	KCl_6h	ENSMUSG00000083902	Gm15975
168.989	-0.174557	0.246728	-0.707485	0.479265	0.629375	KCl_6h	ENSMUSG00000026885	Ttll11
3.49879	-1.18466	1.67466	-0.707404	0.479315	0.629392	KCl_6h	ENSMUSG00000030402	Ppm1n
4.69044	0.839041	1.18625	0.707307	0.479376	0.629422	KCl_6h	ENSMUSG00000024922	Ovol1
3.37539	1.14293	1.61615	0.707192	0.479447	0.629467	KCl_6h	ENSMUSG00000024610	Cd74
441.2	0.120341	0.170206	0.707029	0.479549	0.629485	KCl_6h	ENSMUSG00000020700	Map3k3
509.191	0.129551	0.183243	0.706989	0.479574	0.629485	KCl_6h	ENSMUSG00000035673	Sbno2
1116.63	-0.0874339	0.123656	-0.707072	0.479522	0.629485	KCl_6h	ENSMUSG00000041126	H2afv
13.5569	-0.523726	0.740888	-0.706889	0.479636	0.629517	KCl_6h	ENSMUSG00000066000	Rex2
305.885	0.128259	0.181507	0.706632	0.479795	0.629677	KCl_6h	ENSMUSG00000015942	Gtf2ird2
2369.08	-0.073089	0.103468	-0.706391	0.479945	0.629825	KCl_6h	ENSMUSG00000020451	Limk2
19.3008	-0.431563	0.61108	-0.70623	0.480045	0.629906	KCl_6h	ENSMUSG00000074793	Hspa12b
37.7804	-0.320301	0.453913	-0.705644	0.48041	0.630336	KCl_6h	ENSMUSG00000006457	Actn3
136.198	-0.171755	0.243445	-0.70552	0.480487	0.630357	KCl_6h	ENSMUSG00000020021	Fgd6
2207.51	-0.0725035	0.102769	-0.705497	0.480501	0.630357	KCl_6h	ENSMUSG00000042772	Smg7
77.5504	0.233082	0.330565	0.705101	0.480747	0.630581	KCl_6h	ENSMUSG00000046550	Spin2c
144.156	0.166513	0.236144	0.705133	0.480728	0.630581	KCl_6h	ENSMUSG00000097230	Gm26853
6.53648	0.691747	0.981405	0.704854	0.480901	0.630734	KCl_6h	ENSMUSG00000030911	Zp2
218.312	-0.189605	0.269083	-0.704632	0.481039	0.630865	KCl_6h	ENSMUSG00000026173	Plcd4
191.767	0.153174	0.21744	0.704441	0.481158	0.630972	KCl_6h	ENSMUSG00000029392	Rilpl1
128.036	-0.172997	0.245629	-0.704301	0.481246	0.631038	KCl_6h	ENSMUSG00000021668	Polk
20.1222	-0.445628	0.632834	-0.704179	0.481321	0.631087	KCl_6h	ENSMUSG00000016494	Cd34
875.752	0.0944845	0.134254	0.703773	0.481574	0.631369	KCl_6h	ENSMUSG00000029598	Plbd2
185.13	-0.16071	0.228418	-0.703581	0.481694	0.631477	KCl_6h	ENSMUSG00000024667	Tmem216
1991.93	-0.0946772	0.134595	-0.703424	0.481791	0.631556	KCl_6h	ENSMUSG00000069729	Arid1b
5.02269	-0.869618	1.23639	-0.70335	0.481838	0.631567	KCl_6h	ENSMUSG00000031883	Car7
436.233	0.126437	0.179802	0.703198	0.481932	0.631642	KCl_6h	ENSMUSG00000029918	Mrps33
341.865	-0.127611	0.18152	-0.703014	0.482047	0.631743	KCl_6h	ENSMUSG00000026279	Thap4
10.5137	-0.614907	0.874948	-0.702793	0.482185	0.631874	KCl_6h	ENSMUSG00000091865
15.8441	0.507111	0.721715	0.702648	0.482275	0.631943	KCl_6h	ENSMUSG00000005251	Ripk4
2172.11	0.0848629	0.120871	0.702093	0.482621	0.632347	KCl_6h	ENSMUSG00000018820	Zfyve27
688.751	-0.103868	0.147967	-0.701966	0.4827	0.632381	KCl_6h	ENSMUSG00000011256	Adam19
42.4495	-0.320539	0.45667	-0.701906	0.482738	0.632381	KCl_6h	ENSMUSG00000031937	Vstm5
6.43582	-0.803191	1.14436	-0.70187	0.48276	0.632381	KCl_6h	ENSMUSG00000063838	Cdc42ep5
334.303	-0.174541	0.248736	-0.701711	0.48286	0.632462	KCl_6h	ENSMUSG00000028128	F3
4.47549	-0.852593	1.21561	-0.701372	0.483071	0.632689	KCl_6h	ENSMUSG00000084960	B430010I23Rik
15.0913	-0.494999	0.705956	-0.701175	0.483194	0.6328	KCl_6h	ENSMUSG00000035211	Xrra1
520.947	-0.103234	0.147257	-0.701048	0.483273	0.632855	KCl_6h	ENSMUSG00000006527	Sfmbt1
5.83986	-0.786527	1.12233	-0.7008	0.483428	0.632998	KCl_6h	ENSMUSG00000000318	Clec10a
32.4313	0.37065	0.529024	0.700631	0.483533	0.632998	KCl_6h	ENSMUSG00000032988	Slc16a8
13.6687	0.528475	0.754278	0.700636	0.48353	0.632998	KCl_6h	ENSMUSG00000085307	Gm11525
4.2172	0.901309	1.28634	0.700678	0.483504	0.632998	KCl_6h	ENSMUSG00000085812	Gm15843
3.36856	1.11259	1.58818	0.700548	0.483585	0.633016	KCl_6h	ENSMUSG00000037167	Spaca5
192.359	-0.164756	0.235279	-0.700257	0.483767	0.633205	KCl_6h	ENSMUSG00000022125	Cln5
42.4164	0.302706	0.432343	0.700153	0.483832	0.633241	KCl_6h	ENSMUSG00000037962	Rflna
17.4954	-0.462202	0.660536	-0.699738	0.484091	0.63353	KCl_6h	ENSMUSG00000005950	P2rx5
823.057	-0.0865863	0.123821	-0.699284	0.484375	0.633802	KCl_6h	ENSMUSG00000029635	Cdk8
3.3102	-1.26413	1.80761	-0.699336	0.484342	0.633802	KCl_6h	ENSMUSG00000044055	Otos
12.824	0.519852	0.74362	0.699083	0.4845	0.633917	KCl_6h	ENSMUSG00000074284	Gm10658
13.5788	-0.48452	0.693283	-0.698878	0.484628	0.634036	KCl_6h	ENSMUSG00000086909	Gm4926
15.3522	0.450937	0.645401	0.698693	0.484744	0.634137	KCl_6h	ENSMUSG00000050473	Slc35d3
33.2851	-0.324892	0.465214	-0.698371	0.484945	0.634351	KCl_6h	ENSMUSG00000047171	Helt
11734.8	-0.0794336	0.113772	-0.698179	0.485065	0.634458	KCl_6h	ENSMUSG00000039262	Prrc2b
94.8229	-0.26213	0.375486	-0.698109	0.485109	0.634466	KCl_6h	ENSMUSG00000022146	Osmr
105.54	0.209019	0.299445	0.698022	0.485163	0.634488	KCl_6h	ENSMUSG00000050315	Synpo2
8.75726	0.733126	1.05067	0.697768	0.485322	0.634604	KCl_6h	ENSMUSG00000025482	Odf3
1554.11	-0.0754047	0.108067	-0.697759	0.485328	0.634604	KCl_6h	ENSMUSG00000041729	Coro2b
1595.29	-0.0730198	0.104675	-0.697588	0.485435	0.634645	KCl_6h	ENSMUSG00000020235	Fzr1
77.1021	0.221409	0.317388	0.697596	0.48543	0.634645	KCl_6h	ENSMUSG00000028640	Tfap2c
930.653	-0.0877658	0.125857	-0.697343	0.485588	0.634796	KCl_6h	ENSMUSG00000053436	Mapk14
7127.35	0.0643272	0.0923383	0.696647	0.486024	0.635316	KCl_6h	ENSMUSG00000022186	Oxct1
452.706	-0.108417	0.155749	-0.696098	0.486368	0.635716	KCl_6h	ENSMUSG00000026019	Wdr12
472.987	0.137347	0.197352	0.695947	0.486462	0.635744	KCl_6h	ENSMUSG00000084845	Tmem240
5.88888	0.740319	1.06377	0.695943	0.486465	0.635744	KCl_6h	ENSMUSG00000097970	Gm27028
17.4397	-0.473066	0.680065	-0.695619	0.486668	0.635927	KCl_6h	ENSMUSG00000009092	Derl3
7.54395	0.719869	1.03505	0.695493	0.486746	0.635927	KCl_6h	ENSMUSG00000027420	Bfsp1
621.285	-0.0946116	0.136033	-0.695506	0.486738	0.635927	KCl_6h	ENSMUSG00000029034	Ints11
9.27452	-0.594537	0.854863	-0.695477	0.486757	0.635927	KCl_6h	ENSMUSG00000097732	D930048G16Rik
359.45	0.112533	0.161889	0.695124	0.486978	0.636166	KCl_6h	ENSMUSG00000020482	Ccdc117
884.12	0.0845721	0.121698	0.694935	0.487096	0.636272	KCl_6h	ENSMUSG00000036534	Slc38a7
6.50246	-0.768454	1.10593	-0.69485	0.487149	0.636291	KCl_6h	ENSMUSG00000097345	AA543186
317.596	-0.120242	0.173085	-0.694695	0.487246	0.636369	KCl_6h	ENSMUSG00000038344	Txlng
1116.01	0.0839935	0.120959	0.694397	0.487433	0.636563	KCl_6h	ENSMUSG00000036352	Ubac1
12.9446	0.50634	0.729438	0.69415	0.487588	0.636715	KCl_6h	ENSMUSG00000025557	Slc15a1
1705.2	-0.0800357	0.115364	-0.693769	0.487827	0.636978	KCl_6h	ENSMUSG00000036473	Ntn3
12.8958	-0.554813	0.79981	-0.693681	0.487882	0.637001	KCl_6h	ENSMUSG00000020143	Dock2
25.5229	-0.401072	0.578343	-0.693485	0.488005	0.637062	KCl_6h	ENSMUSG00000001773	Folh1
1116.25	0.084337	0.121605	0.693531	0.487976	0.637062	KCl_6h	ENSMUSG00000042524	Sun2
1436.2	0.0756331	0.10918	0.69274	0.488473	0.637573	KCl_6h	ENSMUSG00000025907	Rb1cc1
756.171	0.089613	0.129352	0.692787	0.488443	0.637573	KCl_6h	ENSMUSG00000028792	Ak2
1079.87	0.103751	0.149785	0.692667	0.488519	0.637583	KCl_6h	ENSMUSG00000026305	Lrrfip1
295.19	-0.124629	0.180007	-0.692352	0.488716	0.637792	KCl_6h	ENSMUSG00000064043	Trerf1
3.29934	1.01377	1.46456	0.692198	0.488813	0.637868	KCl_6h	ENSMUSG00000025739	Gng13
4053.45	-0.0713883	0.103162	-0.692002	0.488936	0.637979	KCl_6h	ENSMUSG00000034636	Zyg11b
396.416	-0.108427	0.156707	-0.691913	0.488992	0.638003	KCl_6h	ENSMUSG00000023277	Twf2
20.2308	-0.410823	0.594037	-0.691577	0.489203	0.638059	KCl_6h	ENSMUSG00000021611	Tert
406.82	0.107	0.154755	0.69142	0.489301	0.638059	KCl_6h	ENSMUSG00000022935	Grik1
20.6892	0.410648	0.593903	0.691439	0.489289	0.638059	KCl_6h	ENSMUSG00000038147	Cd84
7.47597	0.635287	0.918746	0.691472	0.489269	0.638059	KCl_6h	ENSMUSG00000046589	Lrrc8e
4.81507	0.825104	1.19287	0.691698	0.489127	0.638059	KCl_6h	ENSMUSG00000064288	Hist1h4k
6.66701	0.739163	1.06874	0.69162	0.489176	0.638059	KCl_6h	ENSMUSG00000090194	Gm16161
7.89056	0.726172	1.05011	0.69152	0.489239	0.638059	KCl_6h	ENSMUSG00000098678	Mroh6
4.87703	-0.851303	1.23149	-0.691281	0.489389	0.638123	KCl_6h	ENSMUSG00000033993
233.97	-0.134488	0.19458	-0.691172	0.489457	0.638163	KCl_6h	ENSMUSG00000021420	Fars2
23.3639	0.384385	0.556291	0.690978	0.489579	0.638272	KCl_6h	ENSMUSG00000050709
2425.73	0.095782	0.138646	0.690841	0.489665	0.638335	KCl_6h	ENSMUSG00000026385	Dbi
472.033	-0.111136	0.160912	-0.690662	0.489778	0.638357	KCl_6h	ENSMUSG00000020083	Fam241b
1259.7	-0.0842915	0.122062	-0.690564	0.48984	0.638357	KCl_6h	ENSMUSG00000022382	Wnt7b
14.2829	0.487811	0.706298	0.69066	0.489779	0.638357	KCl_6h	ENSMUSG00000064634	Gm22620
11.8392	-0.560166	0.811233	-0.690511	0.489873	0.638357	KCl_6h	ENSMUSG00000071083
5.84841	-0.771128	1.11663	-0.690583	0.489827	0.638357	KCl_6h	ENSMUSG00000087501	Gm12116
9.03913	-0.645952	0.935777	-0.690284	0.490016	0.638494	KCl_6h	ENSMUSG00000084519	Gm22478
480.494	-0.110416	0.160016	-0.690031	0.490174	0.638651	KCl_6h	ENSMUSG00000036850	Mrpl41
930.594	0.421459	0.610968	0.689822	0.490306	0.638673	KCl_6h	ENSMUSG00000028583	Pdpn
6.76253	-0.742589	1.0763	-0.689944	0.490229	0.638673	KCl_6h	ENSMUSG00000063354	Slc39a4
3.85593	0.991831	1.43793	0.689763	0.490343	0.638673	KCl_6h	ENSMUSG00000088151	Gm26347
29.6438	0.357319	0.518007	0.689795	0.490323	0.638673	KCl_6h	ENSMUSG00000092116	Gm10320
2244.16	-0.0824983	0.119666	-0.689405	0.490568	0.638769	KCl_6h	ENSMUSG00000026490	Cdc42bpa
1496.53	-0.0966473	0.140175	-0.689475	0.490525	0.638769	KCl_6h	ENSMUSG00000029616	Erp29
3.39411	-1.18421	1.7176	-0.689454	0.490537	0.638769	KCl_6h	ENSMUSG00000043953	Ccrl2
4468.07	0.0867727	0.125866	0.689403	0.49057	0.638769	KCl_6h	ENSMUSG00000059208	Hnrnpm
954.836	-0.083074	0.120524	-0.689276	0.49065	0.638801	KCl_6h	ENSMUSG00000000085	Scmh1
1472	-0.073132	0.106105	-0.689243	0.49067	0.638801	KCl_6h	ENSMUSG00000020954	Strn3
23.9025	-0.436584	0.633575	-0.68908	0.490773	0.638884	KCl_6h	ENSMUSG00000020782	Llgl2
4.15607	0.955492	1.38702	0.688882	0.490897	0.638997	KCl_6h	ENSMUSG00000059336	Slc14a1
6.94346	0.754967	1.09609	0.688779	0.490962	0.639032	KCl_6h	ENSMUSG00000081058	Hist2h3c2
521.756	0.102675	0.149101	0.68863	0.491056	0.639105	KCl_6h	ENSMUSG00000079197	Psme2
22.5948	0.398451	0.578981	0.688194	0.491331	0.639363	KCl_6h	ENSMUSG00000049742
44.584	0.290079	0.421478	0.688243	0.4913	0.639363	KCl_6h	ENSMUSG00000086472	Gm16172
14.4168	-0.487852	0.709242	-0.687849	0.491548	0.639567	KCl_6h	ENSMUSG00000007591	Tssk4
15.0598	-0.467402	0.679538	-0.687823	0.491564	0.639567	KCl_6h	ENSMUSG00000093739	Gm20692
49.8932	-0.273294	0.397514	-0.687509	0.491762	0.639775	KCl_6h	ENSMUSG00000035237	Lcat
427.224	0.110494	0.160788	0.687203	0.491955	0.639891	KCl_6h	ENSMUSG00000032965	Ift57
5.8408	1.56279	2.27419	0.687186	0.491966	0.639891	KCl_6h	ENSMUSG00000040809	Chil3
4.20699	-0.874164	1.27207	-0.6872	0.491957	0.639891	KCl_6h	ENSMUSG00000083836	Ldha-ps2
49.5755	0.270132	0.393199	0.687012	0.492075	0.639984	KCl_6h	ENSMUSG00000060923	Acyp2
2019.6	-0.0691465	0.10066	-0.686934	0.492124	0.639998	KCl_6h	ENSMUSG00000030779	Rbbp6
7066.1	0.0661147	0.0962743	0.686733	0.492251	0.640064	KCl_6h	ENSMUSG00000030310	Slc6a1
5.06517	0.859508	1.25157	0.686746	0.492243	0.640064	KCl_6h	ENSMUSG00000081305	Gm12879
29.6868	0.343458	0.500329	0.686464	0.49242	0.640234	KCl_6h	ENSMUSG00000086779	Gm13562
235.85	-0.137797	0.200823	-0.68616	0.492612	0.640434	KCl_6h	ENSMUSG00000043257	Pigv
4.1098	1.07092	1.56156	0.685799	0.49284	0.64068	KCl_6h	ENSMUSG00000027611	Procr
1197.53	-0.0838467	0.122289	-0.685642	0.492939	0.64076	KCl_6h	ENSMUSG00000053398	Phgdh
8.07269	-0.64739	0.944392	-0.685509	0.493023	0.640769	KCl_6h	ENSMUSG00000005268	Prlr
1596.66	-0.0748985	0.109254	-0.685544	0.493	0.640769	KCl_6h	ENSMUSG00000020840	Blmh
4135.27	0.0636775	0.092905	0.685405	0.493088	0.640805	KCl_6h	ENSMUSG00000021957	Tkt
3.75375	0.947173	1.3822	0.685266	0.493176	0.640869	KCl_6h	ENSMUSG00000030737	Slco2b1
203.778	0.146081	0.213257	0.684999	0.493345	0.641039	KCl_6h	ENSMUSG00000044231	Nhlrc1
9.24009	-0.598786	0.874246	-0.684917	0.493396	0.641056	KCl_6h	ENSMUSG00000044734	Serpinb1a
1983.45	0.0684493	0.099972	0.684685	0.493543	0.641147	KCl_6h	ENSMUSG00000008763	Man1a2
557.292	-0.0941182	0.137458	-0.684707	0.493529	0.641147	KCl_6h	ENSMUSG00000026427	Eif2d
41.9218	-0.294894	0.430856	-0.684438	0.493699	0.6413	KCl_6h	ENSMUSG00000026433	Rab29
58.2084	-0.279093	0.407844	-0.684313	0.493778	0.641353	KCl_6h	ENSMUSG00000021585	Cast
572.463	-0.099814	0.145963	-0.683831	0.494082	0.641612	KCl_6h	ENSMUSG00000020654	Adcy3
88.5223	-0.210751	0.308158	-0.683908	0.494034	0.641612	KCl_6h	ENSMUSG00000025893	Kbtbd3
1182.84	-0.0843464	0.123347	-0.683815	0.494092	0.641612	KCl_6h	ENSMUSG00000028289	Epha7
6.13703	0.736575	1.07765	0.683499	0.494292	0.641821	KCl_6h	ENSMUSG00000097095	Gm26547
927.884	0.0865677	0.126689	0.683312	0.49441	0.641925	KCl_6h	ENSMUSG00000029267	Mtf2
1291.58	-0.0936109	0.137033	-0.683126	0.494527	0.642028	KCl_6h	ENSMUSG00000074238	Ap1ar
140.937	-0.174923	0.256157	-0.682873	0.494687	0.642136	KCl_6h	ENSMUSG00000002043	Trappc6a
8.32966	-0.680082	0.995911	-0.682875	0.494686	0.642136	KCl_6h	ENSMUSG00000078444	Gm10941
3807.69	-0.0758235	0.111134	-0.682268	0.495069	0.642513	KCl_6h	ENSMUSG00000018501	Ncor1
1121.28	0.104461	0.153117	0.682231	0.495093	0.642513	KCl_6h	ENSMUSG00000021303	Gng4
16.0013	0.447036	0.655251	0.682235	0.49509	0.642513	KCl_6h	ENSMUSG00000036168	Ccdc38
7.86163	-0.698231	1.02468	-0.681416	0.495608	0.64305	KCl_6h	ENSMUSG00000022243	Slc45a2
171.152	-0.163772	0.240347	-0.681396	0.495621	0.64305	KCl_6h	ENSMUSG00000025189	Cnnm1
1539.63	0.0883257	0.129609	0.681478	0.495569	0.64305	KCl_6h	ENSMUSG00000037933	Bicd2
121.45	0.171619	0.251893	0.681316	0.495671	0.643065	KCl_6h	ENSMUSG00000024544	Ldlrad4
1405.15	0.0821619	0.120651	0.68099	0.495878	0.643283	KCl_6h	ENSMUSG00000020794	Ube2g1
200.948	-0.14255	0.20935	-0.680915	0.495925	0.643295	KCl_6h	ENSMUSG00000040543	Pitpnm3
14.377	-0.485084	0.713361	-0.679997	0.496506	0.643949	KCl_6h	ENSMUSG00000030562	Nox4
22.5856	-0.394376	0.57994	-0.680029	0.496486	0.643949	KCl_6h	ENSMUSG00000072761	Gm6712
726.192	-0.121718	0.179043	-0.679823	0.496616	0.644042	KCl_6h	ENSMUSG00000034949	Zfr2
30.5848	-0.364223	0.535921	-0.679621	0.496745	0.644159	KCl_6h	ENSMUSG00000020734	Grin2c
13.3974	-0.52377	0.770766	-0.679545	0.496793	0.644171	KCl_6h	ENSMUSG00000092569	Gm20544
290.591	0.13038	0.191966	0.679185	0.497021	0.644367	KCl_6h	ENSMUSG00000020736	Nt5c
883.959	-0.0960961	0.141483	-0.679206	0.497007	0.644367	KCl_6h	ENSMUSG00000028354	Fmn2
24.2004	-0.386866	0.569748	-0.679013	0.49713	0.644459	KCl_6h	ENSMUSG00000056687	Gm11696
18.8524	-0.40762	0.600484	-0.678819	0.497253	0.644568	KCl_6h	ENSMUSG00000097487	Ptges3l
308.719	-0.122186	0.180027	-0.678711	0.497321	0.644602	KCl_6h	ENSMUSG00000001436	Slc19a1
8.41631	0.656223	0.967047	0.678584	0.497401	0.644602	KCl_6h	ENSMUSG00000004651	Tyr
947.027	-0.0838203	0.123539	-0.67849	0.497461	0.644602	KCl_6h	ENSMUSG00000022635	Zcrb1
444.322	0.113282	0.166957	0.678509	0.497449	0.644602	KCl_6h	ENSMUSG00000024829	Mrpl21
16.7249	-0.439552	0.647854	-0.678474	0.497471	0.644602	KCl_6h	ENSMUSG00000097383	1500026H17Rik
8.03664	0.694267	1.02355	0.678293	0.497586	0.644701	KCl_6h	ENSMUSG00000042816	Gpr151
7.57576	-0.704806	1.03988	-0.677773	0.497915	0.645078	KCl_6h	ENSMUSG00000055403	4933427D06Rik
946.094	-0.0958595	0.141456	-0.677663	0.497985	0.645119	KCl_6h	ENSMUSG00000036943	Rab8b
14.4797	-0.555776	0.820223	-0.677591	0.498031	0.645128	KCl_6h	ENSMUSG00000048191	Muc6
1411.94	0.0770649	0.113756	0.67746	0.498114	0.645186	KCl_6h	ENSMUSG00000033068	Entpd6
3790.17	-0.0631172	0.0932575	-0.676805	0.49853	0.645675	KCl_6h	ENSMUSG00000031134	Rbmx
478.492	0.11269	0.166573	0.67652	0.498711	0.645859	KCl_6h	ENSMUSG00000022837	Iqcb1
22.3029	-0.388049	0.573821	-0.676255	0.498878	0.646027	KCl_6h	ENSMUSG00000029650	Slc46a3
6.76964	0.661918	0.979704	0.675631	0.499275	0.64649	KCl_6h	ENSMUSG00000080850	Gm12439
498.169	0.104902	0.155308	0.675449	0.499391	0.64654	KCl_6h	ENSMUSG00000018541	Cwc25
1035.71	-0.0809949	0.119907	-0.675478	0.499372	0.64654	KCl_6h	ENSMUSG00000041124	Msantd4
1093.87	0.103457	0.153249	0.675095	0.499615	0.646781	KCl_6h	ENSMUSG00000038034	Igsf8
8.54105	-0.623632	0.923912	-0.67499	0.499682	0.646818	KCl_6h	ENSMUSG00000028001	Fga
1767.97	-0.0822569	0.121934	-0.674599	0.499931	0.647089	KCl_6h	ENSMUSG00000033335	Dnm2
5.30099	0.789844	1.17104	0.674478	0.500007	0.647139	KCl_6h	ENSMUSG00000065509	Mir421
8.25532	-0.611905	0.907443	-0.674318	0.500109	0.647221	KCl_6h	ENSMUSG00000073448	Gm10509
52.2878	-0.302751	0.449123	-0.674093	0.500252	0.647356	KCl_6h	ENSMUSG00000005124	Wisp1
15.9934	0.432319	0.641427	0.673995	0.500314	0.647386	KCl_6h	ENSMUSG00000092212	Slc22a13b-ps
124.028	-0.183584	0.272553	-0.673572	0.500584	0.647684	KCl_6h	ENSMUSG00000033707	C030006K11Rik
50.4645	-0.267541	0.397289	-0.673415	0.500683	0.647763	KCl_6h	ENSMUSG00000042116	Vwa1
438.179	-0.099886	0.14841	-0.67304	0.500922	0.648022	KCl_6h	ENSMUSG00000041775	Mapk1ip1
4.63162	-0.85134	1.26533	-0.672822	0.501061	0.648152	KCl_6h	ENSMUSG00000041782	Lad1
20.8611	0.40256	0.598431	0.672693	0.501143	0.648208	KCl_6h	ENSMUSG00000097158	Gm26516
323.053	-0.128734	0.191398	-0.672595	0.501205	0.648239	KCl_6h	ENSMUSG00000040289	Hey1
2399.49	0.0760401	0.113085	0.672416	0.501319	0.648309	KCl_6h	ENSMUSG00000001127	Araf
11.8746	-0.555132	0.825613	-0.672388	0.501337	0.648309	KCl_6h	ENSMUSG00000018479	1700125H20Rik
157.178	0.168012	0.249928	0.672239	0.501431	0.648381	KCl_6h	ENSMUSG00000044201	Cdc25c
151.529	-0.156959	0.233716	-0.67158	0.501851	0.648874	KCl_6h	ENSMUSG00000061894	Zscan20
10.8614	-0.562537	0.837919	-0.67135	0.501998	0.648963	KCl_6h	ENSMUSG00000045467	Ttll13
123.098	0.178757	0.266263	0.671355	0.501994	0.648963	KCl_6h	ENSMUSG00000093661	Eif4e3
435.396	-0.118847	0.177137	-0.670933	0.502263	0.649257	KCl_6h	ENSMUSG00000068329	Htra2
6.67373	0.756644	1.12804	0.67076	0.502373	0.649349	KCl_6h	ENSMUSG00000066224	Arid3c
11.4896	-0.535798	0.798934	-0.670641	0.502449	0.649397	KCl_6h	ENSMUSG00000059659	Gm10069
164.766	0.155607	0.232118	0.670378	0.502617	0.649563	KCl_6h	ENSMUSG00000034145	Tmem63c
180.728	-0.14882	0.222109	-0.67003	0.502838	0.6498	KCl_6h	ENSMUSG00000006931	P3h4
7.90935	-0.642999	0.96029	-0.669588	0.50312	0.650082	KCl_6h	ENSMUSG00000026387	Sctr
44.5385	0.292042	0.436166	0.669566	0.503135	0.650082	KCl_6h	ENSMUSG00000046402	Rbp1
2999.19	0.0757463	0.113205	0.669105	0.503428	0.650412	KCl_6h	ENSMUSG00000045482	Trrap
380.801	-0.104908	0.156807	-0.669025	0.50348	0.65042	KCl_6h	ENSMUSG00000002428	Hltf
1693.51	-0.109873	0.164244	-0.668964	0.503519	0.65042	KCl_6h	ENSMUSG00000004187	Kifc2
54.097	0.247487	0.369984	0.668913	0.503551	0.65042	KCl_6h	ENSMUSG00000021534	1700001L19Rik
42.887	-0.283974	0.424616	-0.668779	0.503636	0.65043	KCl_6h	ENSMUSG00000032415	Ube2cbp
241.761	0.132093	0.197511	0.668786	0.503632	0.65043	KCl_6h	ENSMUSG00000046010	Zfp830
466.701	-0.101339	0.151571	-0.668589	0.503758	0.650514	KCl_6h	ENSMUSG00000019297	Nop9
976.145	0.11138	0.166614	0.668495	0.503818	0.650514	KCl_6h	ENSMUSG00000026932	Nacc2
6.69316	-0.749522	1.12116	-0.668525	0.503799	0.650514	KCl_6h	ENSMUSG00000086359	9630013K17Rik
37.9194	-0.300595	0.449706	-0.668425	0.503862	0.650522	KCl_6h	ENSMUSG00000086118	Gm14169
32.6521	-0.344712	0.515915	-0.668156	0.504034	0.650693	KCl_6h	ENSMUSG00000019832	Rab32
6.86485	0.726767	1.08845	0.667706	0.504322	0.651014	KCl_6h	ENSMUSG00000006344	Ggt5
67.2606	0.224975	0.336987	0.667608	0.504384	0.651045	KCl_6h	ENSMUSG00000033405	Nudt15
5.56671	0.733613	1.0996	0.667165	0.504667	0.65136	KCl_6h	ENSMUSG00000055072	Gm9964
2253.94	0.0750858	0.112595	0.666868	0.504857	0.651555	KCl_6h	ENSMUSG00000030852	Tacc2
4.26347	0.873657	1.31036	0.66673	0.504945	0.651568	KCl_6h	ENSMUSG00000034057	Myrfl
27.218	0.359784	0.539587	0.666776	0.504915	0.651568	KCl_6h	ENSMUSG00000034258	Flvcr2
63.7703	-0.286688	0.430097	-0.666566	0.505049	0.651624	KCl_6h	ENSMUSG00000029468	P2rx7
116.956	-0.172351	0.258576	-0.66654	0.505066	0.651624	KCl_6h	ENSMUSG00000063535	Zfp773
32.1155	-0.321194	0.481927	-0.666478	0.505105	0.651625	KCl_6h	ENSMUSG00000035878	Hykk
6.17688	0.767643	1.15245	0.666098	0.505349	0.651888	KCl_6h	ENSMUSG00000001020	S100a4
1054.95	0.0770311	0.115662	0.665999	0.505412	0.651919	KCl_6h	ENSMUSG00000055319	Sec23ip
8.51526	0.60775	0.913397	0.665373	0.505812	0.652386	KCl_6h	ENSMUSG00000067149	Jchain
118.174	-0.175374	0.26366	-0.665153	0.505953	0.652467	KCl_6h	ENSMUSG00000036721	Zscan12
5.03988	0.826628	1.24267	0.665203	0.505921	0.652467	KCl_6h	ENSMUSG00000086657	Stamos
864.398	-0.0871254	0.131031	-0.664924	0.506099	0.652606	KCl_6h	ENSMUSG00000054469	Lclat1
4453.98	0.06279	0.0944832	0.664562	0.506331	0.652854	KCl_6h	ENSMUSG00000020152	Actr2
307.627	0.116677	0.175593	0.664477	0.506385	0.652874	KCl_6h	ENSMUSG00000002825	Qtrt1
85.0073	-0.201878	0.304002	-0.664067	0.506647	0.653162	KCl_6h	ENSMUSG00000057234	Mettl15
11.2066	-0.527713	0.795076	-0.663727	0.506865	0.653392	KCl_6h	ENSMUSG00000085196	Gm14963
1292.04	0.0780951	0.117676	0.663645	0.506918	0.653406	KCl_6h	ENSMUSG00000021595	Nsun2
178.76	0.159861	0.240903	0.663589	0.506953	0.653406	KCl_6h	ENSMUSG00000043311	D17H6S53E
4.05323	-0.900975	1.35863	-0.663148	0.507236	0.65372	KCl_6h	ENSMUSG00000002104	Rapsn
16.6063	-0.442568	0.667463	-0.66306	0.507292	0.653742	KCl_6h	ENSMUSG00000081683	Fzd10
4.46864	0.788949	1.19003	0.662969	0.507351	0.653767	KCl_6h	ENSMUSG00000026175	Vil1
11.6571	0.517396	0.780572	0.662842	0.507432	0.653771	KCl_6h	ENSMUSG00000001249	Hpn
25.7422	0.370638	0.559132	0.662881	0.507407	0.653771	KCl_6h	ENSMUSG00000023224	Serping1
21.9091	0.400595	0.604522	0.662664	0.507546	0.653867	KCl_6h	ENSMUSG00000082209
204.392	-0.135818	0.205273	-0.661645	0.508198	0.654457	KCl_6h	ENSMUSG00000006191	Cdkal1
18.1649	0.432841	0.654	0.661837	0.508076	0.654457	KCl_6h	ENSMUSG00000027971	Ndst4
36.761	0.29169	0.4408	0.661728	0.508146	0.654457	KCl_6h	ENSMUSG00000035429	Ptprh
144.382	-0.170841	0.258189	-0.661691	0.508169	0.654457	KCl_6h	ENSMUSG00000058748	Zfp958
84.1349	-0.198325	0.299671	-0.661808	0.508095	0.654457	KCl_6h	ENSMUSG00000079610	Ankrd39
265.003	0.350461	0.529868	0.661412	0.508348	0.654599	KCl_6h	ENSMUSG00000007872	Id3
173.366	0.145344	0.219826	0.661177	0.508499	0.654744	KCl_6h	ENSMUSG00000016510	Mtif3
5.42682	-0.767229	1.16063	-0.661048	0.508581	0.6548	KCl_6h	ENSMUSG00000090257	Gm4524
35.9453	-0.316685	0.47911	-0.660987	0.508621	0.6548	KCl_6h	ENSMUSG00000035112	Wnk4
427.94	-0.117611	0.177989	-0.660777	0.508755	0.654923	KCl_6h	ENSMUSG00000037386	Rims2
481.346	-0.103906	0.157266	-0.660706	0.508801	0.654932	KCl_6h	ENSMUSG00000028894	Inpp5b
2568.82	0.0876821	0.132739	0.660562	0.508894	0.65495	KCl_6h	ENSMUSG00000026442	Nfasc
172.508	-0.475219	0.719373	-0.660601	0.508868	0.65495	KCl_6h	ENSMUSG00000027820	Mme
4.67119	-0.892807	1.35189	-0.660416	0.508987	0.65502	KCl_6h	ENSMUSG00000085984	1700001G11Rik
1135.51	0.0767922	0.116306	0.660258	0.509088	0.6551	KCl_6h	ENSMUSG00000022774	Ncbp2
44.2821	-0.27675	0.419352	-0.659946	0.509288	0.655307	KCl_6h	ENSMUSG00000085894	Gm15832
15.4339	0.445968	0.675834	0.659879	0.509332	0.655313	KCl_6h	ENSMUSG00000056025	Clca3a1
646.199	-0.104481	0.158356	-0.659785	0.509392	0.65534	KCl_6h	ENSMUSG00000031772	Cntnap4
289.969	0.178897	0.271278	0.659459	0.509601	0.655559	KCl_6h	ENSMUSG00000021253	Tgfb3
10.0079	0.546824	0.830025	0.658804	0.510022	0.656049	KCl_6h	ENSMUSG00000074489	Bglap3
5.08017	0.847464	1.28654	0.658714	0.510079	0.65607	KCl_6h	ENSMUSG00000060550	H2-Q7
53189.1	0.078547	0.119253	0.658657	0.510116	0.65607	KCl_6h	ENSMUSG00000064354	COX2
1611.82	0.0743869	0.112995	0.658318	0.510334	0.656249	KCl_6h	ENSMUSG00000037674	Rfx7
110.521	0.196689	0.298751	0.65837	0.5103	0.656249	KCl_6h	ENSMUSG00000060487	Samd5
105.679	-0.179371	0.272534	-0.658162	0.510434	0.656329	KCl_6h	ENSMUSG00000036106	Prr5
744.181	0.0857833	0.130358	0.658059	0.5105	0.656363	KCl_6h	ENSMUSG00000042348	Arl15
632.034	0.0877998	0.133561	0.657377	0.510938	0.656826	KCl_6h	ENSMUSG00000018425	Dhx40
615.171	0.0882522	0.134239	0.657428	0.510906	0.656826	KCl_6h	ENSMUSG00000056679	Gpr173
70.3553	0.210836	0.321031	0.656747	0.511343	0.657195	KCl_6h	ENSMUSG00000000296	Tpd52l1
17.1046	0.424301	0.645963	0.65685	0.511278	0.657195	KCl_6h	ENSMUSG00000074497	A430078G23Rik
12.985	0.481975	0.733827	0.656797	0.511312	0.657195	KCl_6h	ENSMUSG00000097294	Gm26888
1738.95	0.0878521	0.133791	0.656638	0.511414	0.657235	KCl_6h	ENSMUSG00000032116	Stt3a
14.0225	0.48293	0.735914	0.656232	0.511675	0.65752	KCl_6h	ENSMUSG00000083693	Gm11971
46.9054	-0.259653	0.395713	-0.656164	0.511718	0.657526	KCl_6h	ENSMUSG00000097566	A930024N18Rik
92.5682	-0.257369	0.392375	-0.655927	0.511871	0.657622	KCl_6h	ENSMUSG00000015133	Lrrk1
19.7326	-0.402016	0.612861	-0.655966	0.511846	0.657622	KCl_6h	ENSMUSG00000073073	Gm8098
5.47237	-0.808418	1.23303	-0.655637	0.512057	0.65776	KCl_6h	ENSMUSG00000017652	Cd40
81.1347	0.217443	0.331623	0.655695	0.512021	0.65776	KCl_6h	ENSMUSG00000036273	Lrrk2
127.869	-0.168734	0.257764	-0.654606	0.512721	0.658462	KCl_6h	ENSMUSG00000029507	Pus1
2557.87	0.0830942	0.126929	0.65465	0.512693	0.658462	KCl_6h	ENSMUSG00000041638	Gcn1l1
14.1302	-0.489976	0.748391	-0.654706	0.512657	0.658462	KCl_6h	ENSMUSG00000085521	4930526A20Rik
1409.99	0.0746073	0.114006	0.654417	0.512843	0.658568	KCl_6h	ENSMUSG00000033365	Ipo13
131.68	-0.175205	0.267791	-0.65426	0.512944	0.658647	KCl_6h	ENSMUSG00000026610	Esrrg
3.35261	0.935424	1.43018	0.654058	0.513074	0.658763	KCl_6h	ENSMUSG00000097273
4939.73	0.0818851	0.125229	0.653885	0.513186	0.658806	KCl_6h	ENSMUSG00000033295	Ptprf
21.5615	-0.410353	0.627536	-0.653912	0.513169	0.658806	KCl_6h	ENSMUSG00000048174	Tmem81
163.745	0.146069	0.223458	0.653676	0.513321	0.65884	KCl_6h	ENSMUSG00000021532	Fastkd3
20.9982	-0.394692	0.60378	-0.653701	0.513304	0.65884	KCl_6h	ENSMUSG00000026162	Nhej1
523.32	0.0950205	0.145367	0.653661	0.51333	0.65884	KCl_6h	ENSMUSG00000030802	Bckdk
8.00242	-0.629026	0.963001	-0.653194	0.513631	0.659176	KCl_6h	ENSMUSG00000083811	Gm13071
70.2407	-0.306582	0.469436	-0.653085	0.513702	0.659216	KCl_6h	ENSMUSG00000030616	Sytl2
11.196	-0.584719	0.896433	-0.652273	0.514225	0.659837	KCl_6h	ENSMUSG00000035697	Arhgap45
8.6201	-0.577709	0.885927	-0.652096	0.51434	0.659933	KCl_6h	ENSMUSG00000097579	Gm26799
1224.62	0.0788879	0.121018	0.65187	0.514485	0.659996	KCl_6h	ENSMUSG00000019494	Cops6
1885.98	-0.0802721	0.123182	-0.651654	0.514625	0.659996	KCl_6h	ENSMUSG00000020167	Tcf3
40.1349	-0.294857	0.452432	-0.651715	0.514585	0.659996	KCl_6h	ENSMUSG00000021496	Pcbd2
147.069	0.151162	0.231935	0.651744	0.514567	0.659996	KCl_6h	ENSMUSG00000039634	Zfp189
31.6685	-0.317059	0.486531	-0.651672	0.514613	0.659996	KCl_6h	ENSMUSG00000058183	Mmel1
10.6472	0.539162	0.827333	0.651686	0.514604	0.659996	KCl_6h	ENSMUSG00000083534	H2-M6-ps
119.229	0.171779	0.263647	0.651551	0.514691	0.660012	KCl_6h	ENSMUSG00000025533	Asl
775.532	-0.0812064	0.124643	-0.651513	0.514716	0.660012	KCl_6h	ENSMUSG00000040242	Fgfr1op2
9.01038	-0.582033	0.89353	-0.651386	0.514798	0.660067	KCl_6h	ENSMUSG00000095334	Gm21984
32.0122	-0.373108	0.572944	-0.651213	0.514909	0.660109	KCl_6h	ENSMUSG00000043099	Hic1
816.305	-0.0935784	0.143697	-0.651222	0.514903	0.660109	KCl_6h	ENSMUSG00000066607	6030419C18Rik
249.704	-0.1244	0.191047	-0.651149	0.51495	0.660111	KCl_6h	ENSMUSG00000041238	Rbbp8
346.076	0.108483	0.166646	0.650979	0.51506	0.660201	KCl_6h	ENSMUSG00000053460	Ggcx
7616.45	-0.0750178	0.115249	-0.650917	0.5151	0.660202	KCl_6h	ENSMUSG00000030654	Arl6ip1
3.40423	1.04117	1.59984	0.6508	0.515176	0.660248	KCl_6h	ENSMUSG00000053442	4930597O21Rik
43.8248	0.27447	0.422199	0.650096	0.51563	0.660715	KCl_6h	ENSMUSG00000021696	Elovl7
4.15323	0.895779	1.37785	0.650127	0.51561	0.660715	KCl_6h	ENSMUSG00000052117	D630039A03Rik
13.1	0.504029	0.775367	0.650053	0.515658	0.660715	KCl_6h	ENSMUSG00000064602	Snora41
2091.31	0.0769453	0.118487	0.649399	0.516081	0.661206	KCl_6h	ENSMUSG00000075318	Scn2a
6.0243	-0.700418	1.07884	-0.649235	0.516186	0.661291	KCl_6h	ENSMUSG00000054123
7.40849	0.674229	1.03865	0.649139	0.516249	0.661321	KCl_6h	ENSMUSG00000029102	Hgfac
649.072	-0.092837	0.14315	-0.648528	0.516643	0.661774	KCl_6h	ENSMUSG00000059734	Ndufs8
4.2649	0.842611	1.29938	0.648469	0.516682	0.661774	KCl_6h	ENSMUSG00000087912	Gm24916
225.373	0.126204	0.194681	0.648259	0.516817	0.661852	KCl_6h	ENSMUSG00000044676	Zfp612
5.51983	-0.744856	1.14902	-0.648253	0.516821	0.661852	KCl_6h	ENSMUSG00000065637	Gm26397
3.7536	0.862031	1.33012	0.648083	0.516931	0.661942	KCl_6h	ENSMUSG00000071342	Lsmem1
11.1497	-0.519897	0.802483	-0.647861	0.517075	0.662075	KCl_6h	ENSMUSG00000029298	Gbp9
672.913	-0.0904618	0.139676	-0.647654	0.517209	0.662108	KCl_6h	ENSMUSG00000025264	Tsr2
8221.24	0.0566723	0.0875035	0.647657	0.517207	0.662108	KCl_6h	ENSMUSG00000032076	Cadm1
17.7284	0.410629	0.634041	0.647639	0.517219	0.662108	KCl_6h	ENSMUSG00000057577	Gm10025
5.47124	0.79526	1.22893	0.647114	0.517558	0.662492	KCl_6h	ENSMUSG00000028776	Tinagl1
301.804	0.115481	0.178497	0.646963	0.517656	0.662567	KCl_6h	ENSMUSG00000055725	Paqr3
30.3827	0.327045	0.505841	0.646537	0.517932	0.662869	KCl_6h	ENSMUSG00000055775	Myh8
5.88981	0.715323	1.10659	0.64642	0.518007	0.662915	KCl_6h	ENSMUSG00000096056	Gm21986
7.56084	0.629503	0.974041	0.646279	0.518098	0.662981	KCl_6h	ENSMUSG00000086580	Gm15280
256.022	0.122124	0.188998	0.646163	0.518174	0.663027	KCl_6h	ENSMUSG00000027999	Pla2g12a
178.741	0.145877	0.225789	0.646076	0.51823	0.663048	KCl_6h	ENSMUSG00000039887	Alg14
2231.4	0.0666724	0.103298	0.64544	0.518642	0.663525	KCl_6h	ENSMUSG00000028960	Ube4b
105.112	0.189143	0.293096	0.645326	0.518716	0.663569	KCl_6h	ENSMUSG00000054196	Cthrc1
3055.68	0.0696563	0.10798	0.645082	0.518874	0.66372	KCl_6h	ENSMUSG00000041570	Camsap2
179.508	0.142573	0.221156	0.644673	0.519139	0.664009	KCl_6h	ENSMUSG00000055041	Commd5
3239.63	-0.0606584	0.0941092	-0.644554	0.519217	0.664057	KCl_6h	ENSMUSG00000029922	Mkrn1
60.0689	-0.23478	0.364292	-0.644485	0.519261	0.664064	KCl_6h	ENSMUSG00000040322	Slc25a24
21.0882	0.371493	0.576592	0.644291	0.519387	0.664173	KCl_6h	ENSMUSG00000075265	Tnk2os
15.4706	-0.445012	0.691083	-0.643934	0.519618	0.664368	KCl_6h	ENSMUSG00000004266	Ptpn6
633.372	-0.0899997	0.139759	-0.643961	0.5196	0.664368	KCl_6h	ENSMUSG00000027573	Gid8
29.2182	0.455801	0.708568	0.643271	0.520048	0.664817	KCl_6h	ENSMUSG00000029762	Akr1b8
23.9868	-0.659994	1.02592	-0.643318	0.520018	0.664817	KCl_6h	ENSMUSG00000039997	Ifi203
133.524	-0.163049	0.253505	-0.643179	0.520108	0.664842	KCl_6h	ENSMUSG00000042942	Greb1l
3.5644	-0.880789	1.36973	-0.643037	0.5202	0.664909	KCl_6h	ENSMUSG00000081179	Gm13136
1067.14	0.0949342	0.147652	0.642961	0.52025	0.664922	KCl_6h	ENSMUSG00000034813	Grip1
958.867	0.0771262	0.120075	0.642316	0.520668	0.665406	KCl_6h	ENSMUSG00000028954	Nub1
642.742	-0.0843392	0.131396	-0.641872	0.520956	0.665673	KCl_6h	ENSMUSG00000029474	Rnf34
5.73332	-0.716693	1.11648	-0.64192	0.520925	0.665673	KCl_6h	ENSMUSG00000097178	2310002F09Rik
478.434	-0.101397	0.158078	-0.641437	0.521239	0.665932	KCl_6h	ENSMUSG00000042447	Mios
21.2622	0.372722	0.581018	0.641498	0.521199	0.665932	KCl_6h	ENSMUSG00000087595	1810012K08Rik
3.64533	0.85416	1.33224	0.641146	0.521428	0.666124	KCl_6h	ENSMUSG00000064417	DQ267102
3.85099	-0.900831	1.40557	-0.640903	0.521586	0.666274	KCl_6h	ENSMUSG00000074731	Zfp345
408.82	0.103068	0.160888	0.640621	0.521769	0.666457	KCl_6h	ENSMUSG00000041702	Btbd7
1380.02	0.0705862	0.110222	0.640399	0.521913	0.666591	KCl_6h	ENSMUSG00000032557	Uba5
8.73491	-0.609712	0.952235	-0.640295	0.521981	0.666627	KCl_6h	ENSMUSG00000042254	Cilp
9.88364	0.546877	0.854265	0.640172	0.522061	0.666678	KCl_6h	ENSMUSG00000086697	4933427G23Rik
47.6573	-0.249552	0.38987	-0.640091	0.522113	0.666694	KCl_6h	ENSMUSG00000087138	Gm15545
72.1837	-0.204157	0.319211	-0.639568	0.522453	0.667078	KCl_6h	ENSMUSG00000015202	Cnksr3
7.49925	-0.645033	1.00908	-0.639227	0.522675	0.66731	KCl_6h	ENSMUSG00000043340	6530409C15Rik
14.6684	0.452329	0.708578	0.638362	0.523238	0.667907	KCl_6h	ENSMUSG00000028459	Cd72
2208.86	0.0680837	0.10667	0.638263	0.523302	0.667907	KCl_6h	ENSMUSG00000028519	Dab1
27.1216	-0.352793	0.552737	-0.638266	0.5233	0.667907	KCl_6h	ENSMUSG00000072653	Zfp783
3.96829	0.819586	1.28375	0.638434	0.523191	0.667907	KCl_6h	ENSMUSG00000092009	Myh15
3822.76	0.0594439	0.0931444	0.638191	0.523349	0.667917	KCl_6h	ENSMUSG00000004383	Large1
57.337	-0.258332	0.404871	-0.638059	0.523436	0.667976	KCl_6h	ENSMUSG00000043631	Ecm2
302.148	0.115511	0.181065	0.637952	0.523505	0.66801	KCl_6h	ENSMUSG00000031431	Tsc22d3
999.951	0.0736734	0.115495	0.637895	0.523542	0.66801	KCl_6h	ENSMUSG00000051469	Zfp24
12.5963	-0.490286	0.769067	-0.637507	0.523795	0.668282	KCl_6h	ENSMUSG00000030761	Myo7a
363.288	0.105402	0.16538	0.637335	0.523907	0.668374	KCl_6h	ENSMUSG00000091474	2610021A01Rik
27.6922	-0.329728	0.517487	-0.63717	0.524014	0.668409	KCl_6h	ENSMUSG00000047507	Baiap3
4655.92	0.0643918	0.101058	0.637179	0.524009	0.668409	KCl_6h	ENSMUSG00000058230	Arhgap35
25.2683	-0.853153	1.33941	-0.636962	0.52415	0.668531	KCl_6h	ENSMUSG00000043263	Ifi209
3.32363	0.911491	1.4318	0.636605	0.524382	0.668776	KCl_6h	ENSMUSG00000038583	Pln
1852.85	0.0690479	0.108567	0.635992	0.524781	0.669235	KCl_6h	ENSMUSG00000060475	Wtap
597.967	0.126311	0.198725	0.635606	0.525033	0.669506	KCl_6h	ENSMUSG00000038398	Upf3a
7012.24	-0.0568631	0.0895009	-0.635335	0.52521	0.669679	KCl_6h	ENSMUSG00000026469	Xpr1
8.7141	-0.613475	0.966628	-0.634654	0.525654	0.670195	KCl_6h	ENSMUSG00000054150	Syne3
18.5683	-0.437343	0.689342	-0.634435	0.525797	0.670327	KCl_6h	ENSMUSG00000091866	Gm6257
3.83287	0.823693	1.29849	0.634348	0.525854	0.670348	KCl_6h	ENSMUSG00000098063
10.5915	0.554668	0.874584	0.634208	0.525945	0.670413	KCl_6h	ENSMUSG00000082292	Gm12250
6.96712	-0.695764	1.09773	-0.633819	0.526199	0.670635	KCl_6h	ENSMUSG00000009900	Wnt3a
589.862	0.0859734	0.135635	0.633857	0.526174	0.670635	KCl_6h	ENSMUSG00000034263	Ints14
36.4753	0.31024	0.489526	0.633756	0.52624	0.670636	KCl_6h	ENSMUSG00000036905	C1qb
3.47803	-0.953413	1.50558	-0.633255	0.526567	0.671002	KCl_6h	ENSMUSG00000000365	Rnf17
10.9334	-0.511127	0.807465	-0.633002	0.526732	0.671161	KCl_6h	ENSMUSG00000084781	D930015M05Rik
11.5486	-0.494321	0.781007	-0.632927	0.526781	0.671173	KCl_6h	ENSMUSG00000028307	Aldob
3.56618	0.882376	1.39455	0.632733	0.526908	0.671284	KCl_6h	ENSMUSG00000029380	Cxcl1
37.1492	-0.299219	0.473007	-0.632588	0.527003	0.671353	KCl_6h	ENSMUSG00000085433	Gm16001
158.421	0.169556	0.26807	0.632508	0.527055	0.671368	KCl_6h	ENSMUSG00000032373	Car12
1013.41	0.0736826	0.116505	0.632444	0.527097	0.671371	KCl_6h	ENSMUSG00000003847	Nfat5
54.8541	-0.233987	0.370189	-0.632073	0.527339	0.671577	KCl_6h	ENSMUSG00000024663	Rab3il1
24.5754	0.337612	0.534089	0.632128	0.527303	0.671577	KCl_6h	ENSMUSG00000097236	4831440E17Rik
670.542	-0.0939151	0.148617	-0.631926	0.527436	0.671627	KCl_6h	ENSMUSG00000026904	Slc4a10
9.64871	0.565102	0.894303	0.631891	0.527458	0.671627	KCl_6h	ENSMUSG00000032315	Cyp1a1
11.3034	-0.530414	0.839581	-0.63176	0.527544	0.671685	KCl_6h	ENSMUSG00000063506	Arhgap22
15.8949	-0.454697	0.719996	-0.631527	0.527696	0.671828	KCl_6h	ENSMUSG00000081208	Gm11400
170.732	-0.146129	0.231676	-0.630746	0.528207	0.672427	KCl_6h	ENSMUSG00000049252	Lrp1b
3.55356	-0.881005	1.39732	-0.630495	0.528371	0.672585	KCl_6h	ENSMUSG00000025270	Alas2
6.85636	0.649637	1.03068	0.630299	0.528499	0.672697	KCl_6h	ENSMUSG00000081126	Gm15784
10.1827	-0.581876	0.923573	-0.630027	0.528677	0.672873	KCl_6h	ENSMUSG00000043833	2900005J15Rik
5.92626	0.688051	1.09237	0.629871	0.528779	0.672901	KCl_6h	ENSMUSG00000044811	Cd300c2
25.4621	-0.340636	0.540784	-0.629893	0.528765	0.672901	KCl_6h	ENSMUSG00000078902	Gm14443
6.39017	-0.668752	1.06206	-0.629672	0.528909	0.673015	KCl_6h	ENSMUSG00000025787	Tgm4
13.1573	0.491109	0.780311	0.629376	0.529103	0.673159	KCl_6h	ENSMUSG00000039563	2210406O10Rik
6.51284	0.634771	1.00857	0.629379	0.529101	0.673159	KCl_6h	ENSMUSG00000071192	Wfikkn1
10.2536	-0.562806	0.894631	-0.629093	0.529288	0.673343	KCl_6h	ENSMUSG00000031379	Pir
2279.69	-0.0643606	0.102371	-0.6287	0.529546	0.673583	KCl_6h	ENSMUSG00000032407	U2surp
148.93	0.144358	0.22962	0.628684	0.529556	0.673583	KCl_6h	ENSMUSG00000086725	A630052C17Rik
97.1865	0.180654	0.287565	0.62822	0.52986	0.673918	KCl_6h	ENSMUSG00000003198	Zfp959
738.322	-0.0899445	0.143331	-0.627532	0.530311	0.674338	KCl_6h	ENSMUSG00000008035	Mid1ip1
13.2678	-0.474545	0.756158	-0.627574	0.530283	0.674338	KCl_6h	ENSMUSG00000078134	Gm12355
22.025	0.358058	0.570527	0.627592	0.530272	0.674338	KCl_6h	ENSMUSG00000097868	A330069E16Rik
2138.99	0.0637856	0.101667	0.627399	0.530398	0.674398	KCl_6h	ENSMUSG00000023147	Wrb
268.214	-0.112488	0.179359	-0.627167	0.53055	0.67454	KCl_6h	ENSMUSG00000048347	Pcdhb18
2538.25	-0.0702543	0.112075	-0.62685	0.530758	0.674673	KCl_6h	ENSMUSG00000030835	Nomo1
840.366	0.0835342	0.133279	0.626762	0.530816	0.674673	KCl_6h	ENSMUSG00000034931	Dhx8
914.025	0.0819108	0.130684	0.626783	0.530801	0.674673	KCl_6h	ENSMUSG00000041439	Mfsd6
9.11822	0.580056	0.925257	0.626914	0.530716	0.674673	KCl_6h	ENSMUSG00000064177	Ghrl
9171.19	0.065174	0.104087	0.626149	0.531218	0.675133	KCl_6h	ENSMUSG00000026833	Olfm1
399.951	0.117586	0.187838	0.625996	0.531317	0.675208	KCl_6h	ENSMUSG00000032356	Rasgrf1
151.778	-0.164525	0.262958	-0.625668	0.531533	0.675431	KCl_6h	ENSMUSG00000043279	Trim56
8469.6	0.162608	0.259944	0.625549	0.531611	0.675479	KCl_6h	ENSMUSG00000020135	Apc2
12.1021	0.47543	0.760293	0.625325	0.531758	0.675614	KCl_6h	ENSMUSG00000086231	Rapgef4os3
801.359	0.0886091	0.141911	0.624398	0.532366	0.676232	KCl_6h	ENSMUSG00000004936	Map2k1
356.66	-0.275141	0.440691	-0.624339	0.532405	0.676232	KCl_6h	ENSMUSG00000017754	Pltp
66.2683	0.220531	0.353135	0.624493	0.532304	0.676232	KCl_6h	ENSMUSG00000037349	Nudt22
4.36196	-0.899221	1.44011	-0.624409	0.532359	0.676232	KCl_6h	ENSMUSG00000063623	C230062I16Rik
2364.18	0.0659377	0.105735	0.62361	0.532883	0.676788	KCl_6h	ENSMUSG00000038127	Ccdc50
2362.9	0.0707391	0.113464	0.623452	0.532987	0.676818	KCl_6h	ENSMUSG00000021413	Prpf4b
3637.57	-0.0612659	0.0982606	-0.623504	0.532953	0.676818	KCl_6h	ENSMUSG00000022201	Zfr
191.085	-0.169058	0.27149	-0.622704	0.533479	0.677262	KCl_6h	ENSMUSG00000022150	Dab2
2710.52	0.0631515	0.101419	0.622678	0.533496	0.677262	KCl_6h	ENSMUSG00000038366	Lasp1
4.71097	-0.79025	1.26912	-0.622674	0.533499	0.677262	KCl_6h	ENSMUSG00000039438	Ttc36
9.28671	-0.557212	0.894761	-0.62275	0.533449	0.677262	KCl_6h	ENSMUSG00000098062	Gm26931
89.5804	0.199562	0.32054	0.622582	0.533559	0.677287	KCl_6h	ENSMUSG00000062309	Rpp25
1969.47	-0.0621232	0.0998262	-0.622313	0.533736	0.677461	KCl_6h	ENSMUSG00000013593	Ndufs2
61.5845	0.23741	0.381563	0.622203	0.533808	0.677501	KCl_6h	ENSMUSG00000027811	4930579G24Rik
965.438	-0.0743245	0.11949	-0.622013	0.533933	0.677609	KCl_6h	ENSMUSG00000017667	Zfp334
1190.78	-0.0703012	0.113074	-0.621726	0.534122	0.677797	KCl_6h	ENSMUSG00000034312	Iqsec1
5.59113	0.713096	1.14775	0.6213	0.534403	0.678101	KCl_6h	ENSMUSG00000030144	Clec4d
721.871	-0.0877364	0.141294	-0.620947	0.534634	0.678344	KCl_6h	ENSMUSG00000030660	Pik3c2a
140.039	-0.154744	0.249283	-0.620756	0.53476	0.678452	KCl_6h	ENSMUSG00000020941	Map3k14
2645.56	-0.0657685	0.105983	-0.620559	0.53489	0.678514	KCl_6h	ENSMUSG00000031988	Vps26b
863.156	-0.0889337	0.143307	-0.620581	0.534875	0.678514	KCl_6h	ENSMUSG00000048232	Fbxo10
73.8393	-0.196788	0.317268	-0.620258	0.535088	0.678715	KCl_6h	ENSMUSG00000029228	Lnx1
3.59466	-0.951544	1.53447	-0.620113	0.535183	0.678733	KCl_6h	ENSMUSG00000021999	Cpb2
5.42033	0.78633	1.26796	0.620154	0.535156	0.678733	KCl_6h	ENSMUSG00000074466	Gm15417
356.337	0.101644	0.163947	0.619981	0.53527	0.678791	KCl_6h	ENSMUSG00000006289	Osgep
121.967	-0.170491	0.275225	-0.61946	0.535613	0.679124	KCl_6h	ENSMUSG00000008496	Pou2f2
85.1586	0.199937	0.322749	0.619483	0.535599	0.679124	KCl_6h	ENSMUSG00000080893	Gm15920
708.249	-0.0811648	0.13107	-0.619247	0.535754	0.679251	KCl_6h	ENSMUSG00000027774	Gfm1
5.08269	-0.761689	1.23027	-0.619122	0.535836	0.679303	KCl_6h	ENSMUSG00000027399	Il1a
992.29	-0.0775077	0.125308	-0.618538	0.536221	0.679535	KCl_6h	ENSMUSG00000005656	Snx6
282.452	0.112441	0.181713	0.618782	0.53606	0.679535	KCl_6h	ENSMUSG00000029464	Gpn3
234.894	0.126368	0.204279	0.618603	0.536178	0.679535	KCl_6h	ENSMUSG00000032184	Lysmd2
151.696	-0.144284	0.233201	-0.61871	0.536108	0.679535	KCl_6h	ENSMUSG00000038637	Lrrc56
555.778	0.0972947	0.157298	0.618537	0.536221	0.679535	KCl_6h	ENSMUSG00000044813	Shb
3.73519	-0.974827	1.57816	-0.6177	0.536773	0.680183	KCl_6h	ENSMUSG00000053219	Raet1e
25.4814	-0.32261	0.522341	-0.617624	0.536823	0.680195	KCl_6h	ENSMUSG00000016496	Cd274
74.8773	0.200839	0.325555	0.616912	0.537293	0.680739	KCl_6h	ENSMUSG00000073455
6.74582	-0.639953	1.03801	-0.616519	0.537552	0.681016	KCl_6h	ENSMUSG00000074771	Ankef1
26.287	-0.320873	0.52068	-0.616257	0.537725	0.681132	KCl_6h	ENSMUSG00000039873	Neurl2
27.34	-0.318542	0.516864	-0.616298	0.537698	0.681132	KCl_6h	ENSMUSG00000081448
41.3629	-0.274532	0.445699	-0.615957	0.537923	0.681331	KCl_6h	ENSMUSG00000060244	Alyref2
761.997	0.0955746	0.155216	0.615751	0.538059	0.6814	KCl_6h	ENSMUSG00000008734	Gprc5b
7.33068	-0.659553	1.07112	-0.615761	0.538052	0.6814	KCl_6h	ENSMUSG00000097017	Gm26707
413.638	0.0982445	0.159629	0.615457	0.538253	0.681595	KCl_6h	ENSMUSG00000079442	St6galnac4
34.2739	-0.300451	0.488486	-0.615066	0.538511	0.68187	KCl_6h	ENSMUSG00000097515	1700040D17Rik
314.864	-0.103713	0.168683	-0.614839	0.538661	0.681979	KCl_6h	ENSMUSG00000019952	Poc1b
2130.12	-0.0804485	0.130864	-0.614752	0.538719	0.681979	KCl_6h	ENSMUSG00000026043	Col3a1
12.7237	-0.492812	0.801598	-0.614787	0.538695	0.681979	KCl_6h	ENSMUSG00000041679	Lrrc29
3.60112	0.839734	1.36625	0.614627	0.538801	0.682032	KCl_6h	ENSMUSG00000044951	Mylk4
204.464	0.149245	0.242961	0.614273	0.539035	0.682257	KCl_6h	ENSMUSG00000062312	Erbb2
101.116	-0.187221	0.304805	-0.614234	0.539061	0.682257	KCl_6h	ENSMUSG00000064215	Ifi27
4.86944	-0.878053	1.4299	-0.614067	0.539171	0.682345	KCl_6h	ENSMUSG00000054978	Kbtbd13
150.126	-0.157194	0.256102	-0.613794	0.539352	0.682522	KCl_6h	ENSMUSG00000024436	Mrps18b
17.3745	0.421308	0.686637	0.613582	0.539492	0.682648	KCl_6h	ENSMUSG00000082585	Gm15387
4781.91	-0.0687652	0.112106	-0.613397	0.539614	0.682751	KCl_6h	ENSMUSG00000007817	Zmiz1
1758.87	0.0667951	0.108945	0.613111	0.539803	0.682836	KCl_6h	ENSMUSG00000021737	Psmd6
23.9201	0.338801	0.552515	0.613199	0.539745	0.682836	KCl_6h	ENSMUSG00000087026	A230103J11Rik
114.986	0.166205	0.27108	0.613122	0.539795	0.682836	KCl_6h	ENSMUSG00000096199	Ptrhd1
56.6307	0.221441	0.361334	0.612844	0.539979	0.683007	KCl_6h	ENSMUSG00000074479	Gm10704
39.6741	-0.29898	0.487913	-0.612773	0.540027	0.683016	KCl_6h	ENSMUSG00000034449	Dhrs11
19.0673	-0.439294	0.717337	-0.612395	0.540276	0.68328	KCl_6h	ENSMUSG00000026062	Slc9a2
1191.42	-0.0695025	0.113542	-0.612133	0.54045	0.683448	KCl_6h	ENSMUSG00000032512	Wdr48
1382.52	0.0680519	0.1112	0.611976	0.540554	0.683502	KCl_6h	ENSMUSG00000018398	2021-09-08
110.838	0.177807	0.29056	0.611945	0.540574	0.683502	KCl_6h	ENSMUSG00000020812	1810032O08Rik
138.756	-0.178357	0.291701	-0.611438	0.54091	0.683874	KCl_6h	ENSMUSG00000029007	Agtrap
534.156	0.0965109	0.15786	0.611371	0.540954	0.683879	KCl_6h	ENSMUSG00000057530	Ece1
489.058	-0.0913423	0.149522	-0.610894	0.54127	0.684035	KCl_6h	ENSMUSG00000001864	Aif1l
6.7873	-0.677505	1.10883	-0.611009	0.541193	0.684035	KCl_6h	ENSMUSG00000002384	Bmp8b
9.39178	-0.529047	0.865947	-0.610947	0.541235	0.684035	KCl_6h	ENSMUSG00000047810	Ccdc88b
14.635	0.465814	0.762313	0.611053	0.541165	0.684035	KCl_6h	ENSMUSG00000057286	St6galnac2
4.0136	0.794716	1.30094	0.610877	0.541281	0.684035	KCl_6h	ENSMUSG00000067206	Lrrc66
4.80701	-0.752025	1.2327	-0.610065	0.541818	0.684662	KCl_6h	ENSMUSG00000056617	4931429L15Rik
5.83091	0.708003	1.16112	0.609761	0.54202	0.684866	KCl_6h	ENSMUSG00000070343	Gm10288
1288.48	0.0699815	0.114798	0.609603	0.542125	0.684946	KCl_6h	ENSMUSG00000090828
65.5031	-0.206745	0.339213	-0.609484	0.542204	0.684994	KCl_6h	ENSMUSG00000010044	Zmynd10
166.143	0.147851	0.242629	0.60937	0.542279	0.685038	KCl_6h	ENSMUSG00000020309	Chac2
52.0655	0.252906	0.415133	0.609217	0.542381	0.685115	KCl_6h	ENSMUSG00000046818	Ddit4l
103.232	0.173597	0.285176	0.608736	0.5427	0.685466	KCl_6h	ENSMUSG00000074634	Tmem267
300.548	-0.127166	0.208925	-0.608668	0.542745	0.685471	KCl_6h	ENSMUSG00000060012	Kif13b
691.678	0.0789728	0.129807	0.608386	0.542931	0.685655	KCl_6h	ENSMUSG00000026048	Ercc5
23.2312	0.357191	0.587171	0.608325	0.542972	0.685655	KCl_6h	ENSMUSG00000032715	Trib3
11.4368	-0.48797	0.802278	-0.60823	0.543035	0.685682	KCl_6h	ENSMUSG00000060512	0610040J01Rik
1258.43	-0.0868786	0.142925	-0.607862	0.543279	0.685939	KCl_6h	ENSMUSG00000031451	Gas6
26.1136	-0.36005	0.5929	-0.60727	0.543672	0.686384	KCl_6h	ENSMUSG00000032327	Stra6
499.323	-0.0904039	0.148906	-0.607122	0.54377	0.686456	KCl_6h	ENSMUSG00000034342	Cbl
4833.89	0.0613766	0.101137	0.606865	0.54394	0.68648	KCl_6h	ENSMUSG00000016541	Atxn10
5.98901	0.722197	1.18992	0.606928	0.543898	0.68648	KCl_6h	ENSMUSG00000034990	Otoa
3.62796	0.824843	1.35923	0.606846	0.543953	0.68648	KCl_6h	ENSMUSG00000055102	Zfp819
1323.63	-0.0700677	0.115445	-0.606937	0.543892	0.68648	KCl_6h	ENSMUSG00000060657	Marf1
3.35005	1.05951	1.74754	0.606287	0.544324	0.686897	KCl_6h	ENSMUSG00000030981	Mmp21
1358.18	-0.0718381	0.118531	-0.606072	0.544467	0.687025	KCl_6h	ENSMUSG00000070733	Fryl
767.224	-0.078883	0.130329	-0.605262	0.545005	0.687653	KCl_6h	ENSMUSG00000025995	Wdr75
18976.1	0.0820762	0.135626	0.605166	0.545069	0.687681	KCl_6h	ENSMUSG00000014602	Kif1a
34.146	-0.285059	0.471224	-0.604934	0.545223	0.687772	KCl_6h	ENSMUSG00000017697	Ada
15.3169	0.414592	0.685314	0.604967	0.545201	0.687772	KCl_6h	ENSMUSG00000078519	2310026L22Rik
57.0747	0.228879	0.378631	0.604491	0.545517	0.688092	KCl_6h	ENSMUSG00000097032	4930539J05Rik
188.121	-0.13405	0.221847	-0.604244	0.545682	0.688196	KCl_6h	ENSMUSG00000070699	Sars2
7.99227	-0.64844	1.07308	-0.60428	0.545657	0.688196	KCl_6h	ENSMUSG00000097576	D930030I03Rik
428.86	0.116609	0.193027	0.604105	0.545774	0.688261	KCl_6h	ENSMUSG00000026097	Ormdl1
3.79848	0.84152	1.39579	0.602898	0.546576	0.689221	KCl_6h	ENSMUSG00000011463	Cpb1
1321.69	-0.0700862	0.116278	-0.602746	0.546678	0.689273	KCl_6h	ENSMUSG00000028729	Ebna1bp2
11.1434	-0.521266	0.864872	-0.602709	0.546702	0.689273	KCl_6h	ENSMUSG00000034460	Six4
285.998	-0.141231	0.234349	-0.60265	0.546742	0.689273	KCl_6h	ENSMUSG00000046312	AI464131
450.18	-0.0935617	0.155336	-0.60232	0.546961	0.689499	KCl_6h	ENSMUSG00000032353	Tmed3
4.79808	0.751484	1.24858	0.601871	0.54726	0.689823	KCl_6h	ENSMUSG00000083554	Gm6645
67.449	-0.207219	0.34435	-0.601768	0.547328	0.689858	KCl_6h	ENSMUSG00000044103	Il1f9
62.3903	-0.214007	0.355768	-0.601535	0.547484	0.68995	KCl_6h	ENSMUSG00000091515	Zfp422-ps
8.93817	-0.545959	0.907548	-0.601576	0.547456	0.68995	KCl_6h	ENSMUSG00000097585	E230029C05Rik
170.155	-0.172694	0.287146	-0.601416	0.547563	0.689998	KCl_6h	ENSMUSG00000060519	Tor3a
9347.64	0.0561066	0.0933903	0.600776	0.547989	0.690483	KCl_6h	ENSMUSG00000030122	Ptms
3566.46	0.0740223	0.123269	0.600495	0.548177	0.690667	KCl_6h	ENSMUSG00000027642	Rpn2
107.698	0.164544	0.274133	0.600234	0.54835	0.690834	KCl_6h	ENSMUSG00000078201	Tmem203
76.4771	0.185805	0.309691	0.599969	0.548527	0.691005	KCl_6h	ENSMUSG00000015224	Cyp2j9
6.71237	0.621883	1.03682	0.599798	0.548641	0.691096	KCl_6h	ENSMUSG00000049988	Lrrc25
21.0807	-0.370114	0.617298	-0.599571	0.548792	0.691183	KCl_6h	ENSMUSG00000024810	Il33
1290.27	0.0827382	0.137996	0.599571	0.548792	0.691183	KCl_6h	ENSMUSG00000044071	Fam19a2
278.581	0.111053	0.185327	0.599226	0.549022	0.691421	KCl_6h	ENSMUSG00000002679	Med6
355.181	-0.348206	0.581215	-0.599099	0.549107	0.691423	KCl_6h	ENSMUSG00000015647	Lama5
46.8471	-0.246464	0.411383	-0.599111	0.549099	0.691423	KCl_6h	ENSMUSG00000050105	Grrp1
6.76268	0.58956	0.984252	0.598993	0.549178	0.691461	KCl_6h	ENSMUSG00000086067	Gm16183
10.556	-0.521515	0.870889	-0.59883	0.549286	0.691494	KCl_6h	ENSMUSG00000018654	Ikzf1
5.71411	0.671953	1.12205	0.59886	0.549266	0.691494	KCl_6h	ENSMUSG00000097274	AC113059.1
83.6216	0.17809	0.297522	0.598579	0.549454	0.691653	KCl_6h	ENSMUSG00000028610	Dmrtb1
3.63078	0.842685	1.40803	0.598487	0.549515	0.691678	KCl_6h	ENSMUSG00000096647	Gm6223
15.1668	0.43525	0.727462	0.598312	0.549632	0.691722	KCl_6h	ENSMUSG00000035364	4930524J08Rik
15.9538	0.405873	0.678364	0.598311	0.549632	0.691722	KCl_6h	ENSMUSG00000039539	Sgcz
206.644	-0.134926	0.225566	-0.598165	0.54973	0.691744	KCl_6h	ENSMUSG00000017400	Stac2
760.387	-0.0797211	0.133277	-0.598161	0.549733	0.691744	KCl_6h	ENSMUSG00000020697	Lig3
1916.41	0.0780214	0.130474	0.597985	0.54985	0.69184	KCl_6h	ENSMUSG00000021024	Psma6
6.20125	0.629884	1.05355	0.597869	0.549927	0.691885	KCl_6h	ENSMUSG00000086331	Gm16310
6.81321	-0.628075	1.05091	-0.597648	0.550075	0.692019	KCl_6h	ENSMUSG00000099267	Mir6955
5.89222	0.647931	1.08429	0.597563	0.550132	0.692038	KCl_6h	ENSMUSG00000029859	Epha1
1326.93	0.0674655	0.112915	0.597491	0.55018	0.692047	KCl_6h	ENSMUSG00000006095	Tbcb
358.425	0.103785	0.173806	0.597128	0.550422	0.6923	KCl_6h	ENSMUSG00000079055	Slc8a3
98.0097	-0.169245	0.283465	-0.597057	0.55047	0.692308	KCl_6h	ENSMUSG00000097588
468.883	-0.0979702	0.164118	-0.596949	0.550541	0.692346	KCl_6h	ENSMUSG00000024999	Noc3l
558.344	0.0879875	0.147433	0.596795	0.550644	0.692424	KCl_6h	ENSMUSG00000025280	Polr3a
18.6105	0.384233	0.643919	0.59671	0.550701	0.692443	KCl_6h	ENSMUSG00000077212	Snord69
47.1884	-0.247097	0.414375	-0.596312	0.550967	0.692725	KCl_6h	ENSMUSG00000021998	Lcp1
24.8104	-0.331044	0.555351	-0.596099	0.551109	0.692852	KCl_6h	ENSMUSG00000089704	Galnt2
86.9544	-0.491843	0.825523	-0.595795	0.551312	0.693004	KCl_6h	ENSMUSG00000038526	Car14
8.1555	-0.533813	0.895954	-0.595804	0.551306	0.693004	KCl_6h	ENSMUSG00000097288	Gm2155
14.6647	-0.447921	0.752228	-0.595459	0.551536	0.693234	KCl_6h	ENSMUSG00000098022	Zfp82
2587.84	-0.0627542	0.105414	-0.595314	0.551634	0.693304	KCl_6h	ENSMUSG00000059890	Ube4a
683.753	-0.106148	0.178483	-0.594721	0.55203	0.693596	KCl_6h	ENSMUSG00000005397	Nid1
3.30469	0.89297	1.50128	0.594805	0.551974	0.693596	KCl_6h	ENSMUSG00000021675	F2rl2
1201.34	0.077498	0.13031	0.594719	0.552032	0.693596	KCl_6h	ENSMUSG00000038065	Mturn
9.02558	-0.501289	0.842707	-0.594855	0.55194	0.693596	KCl_6h	ENSMUSG00000068601	Gm10244
15.0558	0.410431	0.690513	0.594385	0.552254	0.693824	KCl_6h	ENSMUSG00000065734	Snord49a
5.09004	0.732343	1.23236	0.594262	0.552337	0.693876	KCl_6h	ENSMUSG00000034786	Gpsm3
5.75516	0.641934	1.08047	0.594127	0.552427	0.69389	KCl_6h	ENSMUSG00000085397	Gm13524
9.74177	-0.52018	0.875544	-0.594122	0.552431	0.69389	KCl_6h	ENSMUSG00000087700	Gm15283
533.683	-0.0841987	0.14174	-0.594035	0.552488	0.69391	KCl_6h	ENSMUSG00000036959	Bcorl1
4.60722	0.780671	1.31469	0.593807	0.552641	0.69405	KCl_6h	ENSMUSG00000090942	F830016B08Rik
774.696	-0.0738114	0.124376	-0.593452	0.552879	0.694297	KCl_6h	ENSMUSG00000025323	Sp4
4.37569	0.795966	1.34167	0.593265	0.553004	0.694349	KCl_6h	ENSMUSG00000020077	Srgn
13.5682	0.462869	0.780125	0.593326	0.552963	0.694349	KCl_6h	ENSMUSG00000034762	Glis1
4.30023	-0.811767	1.36942	-0.592782	0.553327	0.694668	KCl_6h	ENSMUSG00000025386	Pde6g
8.00568	0.584662	0.986335	0.592763	0.55334	0.694668	KCl_6h	ENSMUSG00000097784	A430105J06Rik
234.466	0.132615	0.223895	0.59231	0.553643	0.694951	KCl_6h	ENSMUSG00000031986	Sprtn
8.48941	0.584681	0.987135	0.592302	0.553649	0.694951	KCl_6h	ENSMUSG00000095868	Gm23136
8.44122	-1.30591	2.20519	-0.592198	0.553718	0.694986	KCl_6h	ENSMUSG00000022986	Krt75
4.05501	-0.836397	1.41302	-0.591923	0.553902	0.695165	KCl_6h	ENSMUSG00000090026	Gm15996
1025.99	0.0765327	0.129325	0.591784	0.553995	0.69523	KCl_6h	ENSMUSG00000040990	Sh3kbp1
6.52122	-0.612455	1.03538	-0.591529	0.554166	0.695392	KCl_6h	ENSMUSG00000031980	Agt
193.791	-0.121469	0.205623	-0.590735	0.554698	0.696008	KCl_6h	ENSMUSG00000074527	Gm14296
5079.34	0.0746754	0.126478	0.59042	0.554909	0.696116	KCl_6h	ENSMUSG00000031442	Mcf2l
363.533	0.0967714	0.163887	0.590477	0.554871	0.696116	KCl_6h	ENSMUSG00000031577	Tti2
5.80663	-0.709698	1.20186	-0.590499	0.554856	0.696116	KCl_6h	ENSMUSG00000073002	Vamp5
4.96817	0.699503	1.18498	0.590309	0.554983	0.696157	KCl_6h	ENSMUSG00000074218	Cox7a1
222.573	-0.119407	0.202307	-0.590229	0.555037	0.696173	KCl_6h	ENSMUSG00000037020	Wdr62
12.3077	-0.442497	0.75009	-0.589925	0.555241	0.696376	KCl_6h	ENSMUSG00000018166	Erbb3
8.11887	0.563609	0.956568	0.589199	0.555728	0.696802	KCl_6h	ENSMUSG00000030543	Mesp2
12.7534	0.472757	0.802406	0.589174	0.555745	0.696802	KCl_6h	ENSMUSG00000073184	Gm10479
6.59948	-0.637462	1.08176	-0.58928	0.555673	0.696802	KCl_6h	ENSMUSG00000085049	Parvaos
15.1772	-0.41671	0.707282	-0.589171	0.555746	0.696802	KCl_6h	ENSMUSG00000092229	Gm5977
444.673	0.0903872	0.153453	0.589022	0.555846	0.696875	KCl_6h	ENSMUSG00000027577	Chrna4
482.177	0.0893145	0.151649	0.588956	0.555891	0.696879	KCl_6h	ENSMUSG00000037979	Ccdc92
43.274	-0.265576	0.451146	-0.58867	0.556083	0.697067	KCl_6h	ENSMUSG00000018672	Copz2
129.54	0.147785	0.251101	0.588549	0.556164	0.697117	KCl_6h	ENSMUSG00000048967	Yjefn3
274.255	-0.104019	0.17679	-0.588378	0.556279	0.697209	KCl_6h	ENSMUSG00000061331	Gm17132
1413.15	0.0709376	0.120602	0.588195	0.556401	0.69729	KCl_6h	ENSMUSG00000002778	Kdelr1
1063.82	0.0694427	0.118081	0.588095	0.556469	0.69729	KCl_6h	ENSMUSG00000026755	Arpc5l
826.17	0.075692	0.128702	0.588118	0.556453	0.69729	KCl_6h	ENSMUSG00000057561	Eif1a
510.161	-0.0875414	0.149025	-0.587426	0.556918	0.697801	KCl_6h	ENSMUSG00000005882	Uqcc1
9.25636	0.507247	0.864678	0.586631	0.557452	0.698418	KCl_6h	ENSMUSG00000026601	Axdnd1
74.0678	-0.200902	0.342758	-0.586133	0.557786	0.698784	KCl_6h	ENSMUSG00000044352	Sowaha
27.5532	-0.305719	0.521942	-0.585735	0.558054	0.699068	KCl_6h	ENSMUSG00000027559	Car3
280.858	-0.10602	0.181093	-0.585444	0.558249	0.69926	KCl_6h	ENSMUSG00000039725	Trp53rka
697	0.0806084	0.137778	0.585061	0.558507	0.699481	KCl_6h	ENSMUSG00000021711	Trappc13
3050.55	-0.0676421	0.115641	-0.584933	0.558592	0.699481	KCl_6h	ENSMUSG00000022240	Ctnnd2
3.37162	-0.933914	1.5965	-0.584975	0.558565	0.699481	KCl_6h	ENSMUSG00000031257	Nox1
871.019	-0.0759567	0.129832	-0.585038	0.558522	0.699481	KCl_6h	ENSMUSG00000045078	Rnf216
20.7948	0.356892	0.610318	0.584764	0.558706	0.699572	KCl_6h	ENSMUSG00000033220	Rac2
24.2013	-0.328574	0.562017	-0.584633	0.558794	0.69963	KCl_6h	ENSMUSG00000096696	Zfp960
524.611	-0.0866188	0.148223	-0.58438	0.558965	0.699791	KCl_6h	ENSMUSG00000004896	Rrnad1
1337.06	-0.0685495	0.117332	-0.584236	0.559062	0.69986	KCl_6h	ENSMUSG00000037570	Mcrs1
123.523	-0.152628	0.261498	-0.583668	0.559444	0.700286	KCl_6h	ENSMUSG00000024211	Grm8
646.824	0.0875547	0.150064	0.583449	0.559591	0.700374	KCl_6h	ENSMUSG00000033530	Ttc7b
54.9381	-0.213211	0.365438	-0.583439	0.559598	0.700374	KCl_6h	ENSMUSG00000037003	Tns2
18.8185	-0.377803	0.647631	-0.583361	0.55965	0.700385	KCl_6h	ENSMUSG00000034116	Vav1
248.48	0.131531	0.225494	0.583302	0.55969	0.700385	KCl_6h	ENSMUSG00000037761	Actr5
2128.26	0.0752293	0.129025	0.58306	0.559853	0.700537	KCl_6h	ENSMUSG00000049550	Clip1
136.431	-0.145452	0.24991	-0.582016	0.560556	0.701364	KCl_6h	ENSMUSG00000001999	Blvra
5.90319	0.683219	1.17453	0.581698	0.56077	0.70158	KCl_6h	ENSMUSG00000068706	Gm10250
771.857	0.0737408	0.126882	0.581177	0.561121	0.701966	KCl_6h	ENSMUSG00000018433	Nol11
39.4405	-0.275838	0.474708	-0.58107	0.561193	0.702004	KCl_6h	ENSMUSG00000085957	Syna
19.5532	-0.370265	0.637327	-0.580965	0.561264	0.70204	KCl_6h	ENSMUSG00000026395	Ptprc
563.551	0.0886646	0.15267	0.580758	0.561404	0.702163	KCl_6h	ENSMUSG00000013736	Trnt1
52.4737	0.22661	0.390366	0.580505	0.561574	0.702319	KCl_6h	ENSMUSG00000042256	Ptchd4
12.6145	0.451149	0.777242	0.580448	0.561612	0.702319	KCl_6h	ENSMUSG00000098293	Mir6991
5.39617	0.676352	1.16682	0.579655	0.562147	0.702936	KCl_6h	ENSMUSG00000083332	Gm7599
2435.82	0.0563252	0.0972813	0.578993	0.562594	0.703402	KCl_6h	ENSMUSG00000025364	Pa2g4
16.43	0.388866	0.6717	0.578929	0.562637	0.703402	KCl_6h	ENSMUSG00000035745	Grin3b
2081.85	0.0667863	0.115364	0.578915	0.562646	0.703402	KCl_6h	ENSMUSG00000036893	Ehmt1
5583.53	0.0569696	0.0984337	0.578761	0.56275	0.70348	KCl_6h	ENSMUSG00000007440	Pcdha10
176.416	0.161968	0.280191	0.578063	0.563222	0.704017	KCl_6h	ENSMUSG00000033007	Asic4
102.477	-0.165312	0.286029	-0.577956	0.563294	0.704054	KCl_6h	ENSMUSG00000048120	Entpd1
18.4076	0.377401	0.653436	0.577563	0.563559	0.704333	KCl_6h	ENSMUSG00000024659	Anxa1
258.261	-0.552297	0.956362	-0.577498	0.563603	0.704336	KCl_6h	ENSMUSG00000041559	Fmod
3.54858	-0.836058	1.44871	-0.577106	0.563868	0.704614	KCl_6h	ENSMUSG00000086487	Gm11638
3109.05	0.0888172	0.153939	0.576963	0.563964	0.704682	KCl_6h	ENSMUSG00000039477	Tnrc18
4.81396	0.699715	1.21344	0.576636	0.564185	0.704906	KCl_6h	ENSMUSG00000096980	Gm26526
4.70018	0.752514	1.30529	0.57651	0.564271	0.70496	KCl_6h	ENSMUSG00000095087	Gm25328
236.877	-0.114509	0.198657	-0.576419	0.564332	0.704984	KCl_6h	ENSMUSG00000078684	5830417I10Rik
6.34177	0.615325	1.06819	0.576047	0.564584	0.705246	KCl_6h	ENSMUSG00000085386	Gm13630
994.347	0.0891462	0.154825	0.575787	0.564759	0.705412	KCl_6h	ENSMUSG00000031207	Msn
6.13919	-0.612564	1.06451	-0.57544	0.564994	0.705653	KCl_6h	ENSMUSG00000090358	Gm2822
819.962	0.0720424	0.125231	0.575274	0.565106	0.705727	KCl_6h	ENSMUSG00000002221	Paxip1
1190.65	0.0651569	0.113271	0.575229	0.565137	0.705727	KCl_6h	ENSMUSG00000030245	Golt1b
294.758	0.110194	0.191716	0.574776	0.565443	0.706056	KCl_6h	ENSMUSG00000035048	Anapc13
15.0044	-0.41461	0.721482	-0.574665	0.565518	0.706097	KCl_6h	ENSMUSG00000085614	1700123M08Rik
55.4113	0.214883	0.374207	0.574236	0.565808	0.706407	KCl_6h	ENSMUSG00000081471	Gm14735
1552.23	-0.0653152	0.113791	-0.573991	0.565974	0.706526	KCl_6h	ENSMUSG00000009863	Sdhb
820.488	-0.0865637	0.150816	-0.573971	0.565988	0.706526	KCl_6h	ENSMUSG00000037552	Plekhg2
35.0586	0.258018	0.449763	0.573676	0.566187	0.706723	KCl_6h	ENSMUSG00000031112	Stk26
20.83	-0.335183	0.584823	-0.573136	0.566552	0.707126	KCl_6h	ENSMUSG00000033488	Cryzl2
12.3519	0.491058	0.857659	0.572557	0.566945	0.707457	KCl_6h	ENSMUSG00000030324	Rho
4.77371	-0.675723	1.17995	-0.572668	0.566869	0.707457	KCl_6h	ENSMUSG00000032028	Nxpe2
5.82604	0.633589	1.10647	0.572619	0.566903	0.707457	KCl_6h	ENSMUSG00000097182	A830009L08Rik
138.19	0.148421	0.259258	0.572483	0.566995	0.707467	KCl_6h	ENSMUSG00000031486	Adgra2
146.691	0.142573	0.249108	0.572333	0.567097	0.707506	KCl_6h	ENSMUSG00000033439	Trmt13
112.945	-0.162481	0.283903	-0.572312	0.56711	0.707506	KCl_6h	ENSMUSG00000056917	Sipa1
6.16724	0.610476	1.06711	0.572086	0.567264	0.707645	KCl_6h	ENSMUSG00000093738	AI606473
773.475	-0.0726881	0.127116	-0.571823	0.567442	0.707815	KCl_6h	ENSMUSG00000013833	Med16
4.90514	-0.729113	1.27553	-0.571614	0.567584	0.707939	KCl_6h	ENSMUSG00000026126	Ptpn18
13.3939	0.423507	0.741109	0.57145	0.567695	0.708025	KCl_6h	ENSMUSG00000091993	B930036N10Rik
143.756	0.143393	0.250995	0.571298	0.567797	0.7081	KCl_6h	ENSMUSG00000002897	Il17ra
192.269	-0.132254	0.231655	-0.57091	0.56806	0.708275	KCl_6h	ENSMUSG00000023919	Cenpq
30.7721	0.297316	0.520781	0.570905	0.568064	0.708275	KCl_6h	ENSMUSG00000030431	Tmem238
5.90155	-0.643863	1.12757	-0.571018	0.567988	0.708275	KCl_6h	ENSMUSG00000056106
2329.95	-0.0664401	0.11646	-0.570496	0.568341	0.708568	KCl_6h	ENSMUSG00000024073	Birc6
427.994	-0.0915444	0.160554	-0.570177	0.568558	0.708785	KCl_6h	ENSMUSG00000056204	Pgpep1
957.505	-0.0746786	0.131014	-0.570007	0.568673	0.708823	KCl_6h	ENSMUSG00000027349	Fam98b
1171.91	0.0686591	0.12045	0.570022	0.568663	0.708823	KCl_6h	ENSMUSG00000061479	Snrpa
16.4656	0.398005	0.699215	0.569217	0.569209	0.709438	KCl_6h	ENSMUSG00000034161	Scx
9.50554	-0.50161	0.881355	-0.569136	0.569264	0.709454	KCl_6h	ENSMUSG00000002204	Napsa
137.718	-0.138941	0.244236	-0.56888	0.569438	0.709618	KCl_6h	ENSMUSG00000021287	Xrcc3
7.79134	-0.528881	0.93042	-0.568432	0.569742	0.709891	KCl_6h	ENSMUSG00000020887	A230052G05Rik
4729.39	0.051393	0.0904059	0.568469	0.569716	0.709891	KCl_6h	ENSMUSG00000066324	Impad1
15.735	-0.446517	0.785904	-0.568158	0.569928	0.71007	KCl_6h	ENSMUSG00000031364	Grpr
29.2075	-0.28015	0.493163	-0.568068	0.569989	0.710094	KCl_6h	ENSMUSG00000054945	Gm9958
22.6286	-0.334028	0.588096	-0.567982	0.570047	0.710114	KCl_6h	ENSMUSG00000054135	A430110L20Rik
3632.95	0.0530489	0.0934376	0.567747	0.570207	0.71026	KCl_6h	ENSMUSG00000024068	Spast
1392.36	0.0678492	0.119549	0.567545	0.570344	0.710378	KCl_6h	ENSMUSG00000035236	Scai
3.31801	-0.92781	1.63622	-0.567045	0.570684	0.710748	KCl_6h	ENSMUSG00000030732	Chrdl2
756.489	0.0717426	0.126583	0.566763	0.570875	0.710845	KCl_6h	ENSMUSG00000038990	Cables2
11.5307	-0.442676	0.78095	-0.566843	0.570821	0.710845	KCl_6h	ENSMUSG00000048478	Spata33
4.68959	0.666759	1.17647	0.566743	0.570889	0.710845	KCl_6h	ENSMUSG00000079564	Gm11149
486.87	0.0828431	0.146194	0.566667	0.57094	0.710857	KCl_6h	ENSMUSG00000014303	Glis2
712.561	-0.0727574	0.12842	-0.56656	0.571013	0.710895	KCl_6h	ENSMUSG00000026853	Crat
12.8276	-0.448697	0.793022	-0.565807	0.571525	0.711479	KCl_6h	ENSMUSG00000017969	Ptgis
1370.19	0.074268	0.131277	0.565736	0.571573	0.711486	KCl_6h	ENSMUSG00000040506	Ambra1
67.3678	0.185297	0.327944	0.565025	0.572056	0.712028	KCl_6h	ENSMUSG00000045667	Smtnl2
3.83607	-0.746677	1.32162	-0.564971	0.572093	0.712028	KCl_6h	ENSMUSG00000090070	Gm16577
35.8031	-0.27336	0.48393	-0.564874	0.572159	0.712037	KCl_6h	ENSMUSG00000022906	Parp9
139.219	0.136162	0.241066	0.564835	0.572186	0.712037	KCl_6h	ENSMUSG00000079450	Cldn34c1
11.0942	0.45554	0.806756	0.564657	0.572307	0.712135	KCl_6h	ENSMUSG00000065434	Mir7-1
5.28104	-0.644571	1.14251	-0.564172	0.572637	0.712493	KCl_6h	ENSMUSG00000005705	Agrp
14.1149	-0.392149	0.695305	-0.563995	0.572757	0.71259	KCl_6h	ENSMUSG00000010021	Kif19a
1863.47	0.0662146	0.117463	0.563705	0.572955	0.712783	KCl_6h	ENSMUSG00000037935	Smarce1
5446.78	-0.0497362	0.0882822	-0.563378	0.573178	0.713007	KCl_6h	ENSMUSG00000019132	BC005537
1626.95	0.0631419	0.11213	0.563113	0.573358	0.713142	KCl_6h	ENSMUSG00000022702	Hira
19.8229	0.339813	0.603543	0.563031	0.573414	0.713142	KCl_6h	ENSMUSG00000032889	Gm6685
4.26798	0.718007	1.27514	0.563083	0.573378	0.713142	KCl_6h	ENSMUSG00000062461	Gm5453
36.2173	-0.277903	0.493745	-0.562847	0.573539	0.713245	KCl_6h	ENSMUSG00000071531	Gprin2
8.18997	-0.57815	1.02794	-0.562436	0.573819	0.71354	KCl_6h	ENSMUSG00000027403	Tgm6
85.8564	0.176536	0.31399	0.562236	0.573955	0.713657	KCl_6h	ENSMUSG00000047485	Klhl34
986.356	0.0662775	0.117901	0.562144	0.574018	0.713682	KCl_6h	ENSMUSG00000051379	Flrt3
96.8671	0.157492	0.280195	0.562079	0.574062	0.713684	KCl_6h	ENSMUSG00000070427	Il18bp
4.52762	0.690191	1.22846	0.561834	0.574229	0.713756	KCl_6h	ENSMUSG00000001281	Itgb7
442.939	-0.0859463	0.153	-0.56174	0.574293	0.713756	KCl_6h	ENSMUSG00000021890	Eaf1
1146.38	-0.0721881	0.128512	-0.561722	0.574306	0.713756	KCl_6h	ENSMUSG00000039145	Camk1d
133.723	-0.141925	0.252679	-0.561682	0.574333	0.713756	KCl_6h	ENSMUSG00000056069	Fam105a
4.59926	-0.708336	1.26094	-0.561753	0.574285	0.713756	KCl_6h	ENSMUSG00000083579	Gm15538
1208.3	0.0755029	0.134456	0.561545	0.574426	0.713818	KCl_6h	ENSMUSG00000025066	Sfr1
15.7301	0.362625	0.646212	0.561155	0.574692	0.714096	KCl_6h	ENSMUSG00000023992	Trem2
6.2742	0.581841	1.03729	0.560926	0.574848	0.714184	KCl_6h	ENSMUSG00000015947	Fcgr1
69.4143	-0.192055	0.342351	-0.560987	0.574806	0.714184	KCl_6h	ENSMUSG00000042293	Gm5617
678.884	-0.0783266	0.139697	-0.560688	0.575011	0.714285	KCl_6h	ENSMUSG00000017176	Nt5c3b
6.08483	0.655856	1.16975	0.560683	0.575014	0.714285	KCl_6h	ENSMUSG00000086708	Gm15577
188.233	-0.125718	0.224258	-0.560595	0.575073	0.714306	KCl_6h	ENSMUSG00000058729	Lin9
5.77797	-0.653838	1.16742	-0.560071	0.575431	0.714697	KCl_6h	ENSMUSG00000064427	Gm22748
5.55726	0.62637	1.11904	0.55974	0.575657	0.714925	KCl_6h	ENSMUSG00000036353	P2ry12
184.74	-0.36951	0.660249	-0.559653	0.575716	0.714945	KCl_6h	ENSMUSG00000004665	Cnn2
217.23	0.112311	0.200724	0.559529	0.575801	0.714966	KCl_6h	ENSMUSG00000054855	Rnd1
8.7253	0.50827	0.908431	0.559504	0.575818	0.714966	KCl_6h	ENSMUSG00000087578	Ccdc142os
1990.24	0.0688259	0.12303	0.559425	0.575871	0.714979	KCl_6h	ENSMUSG00000028433	Ubap2
34.4323	0.251956	0.450499	0.559283	0.575969	0.715047	KCl_6h	ENSMUSG00000093226	Gm25749
10.3132	-0.47149	0.843414	-0.559025	0.576144	0.715212	KCl_6h	ENSMUSG00000055271	9330161L09Rik
538.707	-0.119976	0.214651	-0.558935	0.576206	0.715236	KCl_6h	ENSMUSG00000042606	Hirip3
5.46091	0.822294	1.47248	0.558444	0.576541	0.715599	KCl_6h	ENSMUSG00000095180	Rhox5
25.8232	-0.295807	0.530001	-0.558126	0.576759	0.715811	KCl_6h	ENSMUSG00000022371	Col14a1
12.8299	-0.415839	0.745222	-0.558006	0.57684	0.715811	KCl_6h	ENSMUSG00000035692	Isg15
3.94363	0.787755	1.41169	0.558022	0.57683	0.715811	KCl_6h	ENSMUSG00000073599	Ecscr
5.89563	0.688665	1.23455	0.557827	0.576962	0.71591	KCl_6h	ENSMUSG00000065765	Gm23851
871.3	-0.067196	0.120505	-0.557617	0.577106	0.716035	KCl_6h	ENSMUSG00000072704	Smim10l1
7.46885	0.546947	0.98119	0.557432	0.577232	0.716139	KCl_6h	ENSMUSG00000052616	Terb1
2366.82	-0.304395	0.546133	-0.557363	0.577279	0.716144	KCl_6h	ENSMUSG00000053062	Jam2
19.8977	-0.368847	0.662053	-0.557127	0.577441	0.716291	KCl_6h	ENSMUSG00000044456	Rin3
38.7814	0.258943	0.464951	0.556925	0.577578	0.716409	KCl_6h	ENSMUSG00000087365	C430049B03Rik
177.107	0.152891	0.274577	0.556824	0.577648	0.716442	KCl_6h	ENSMUSG00000041703	Zic5
24.3202	-0.323938	0.58189	-0.5567	0.577733	0.716494	KCl_6h	ENSMUSG00000096401	Gm21811
2013.17	0.0667523	0.119946	0.55652	0.577856	0.716553	KCl_6h	ENSMUSG00000054455	Vapb
4.15298	-0.737003	1.32434	-0.556505	0.577865	0.716553	KCl_6h	ENSMUSG00000098098	Bvht
3.73834	-0.746641	1.34201	-0.556359	0.577965	0.716624	KCl_6h	ENSMUSG00000094841	Gm10610
4738.31	0.058229	0.104723	0.55603	0.57819	0.71685	KCl_6h	ENSMUSG00000019843	Fyn
10.1826	0.445396	0.801445	0.555742	0.578388	0.717042	KCl_6h	ENSMUSG00000000982	Ccl3
157.881	0.134607	0.242325	0.555481	0.578566	0.717209	KCl_6h	ENSMUSG00000046793	Gpr61
6.46688	-0.627868	1.131	-0.555143	0.578797	0.71744	KCl_6h	ENSMUSG00000043020	Wdr63
334.99	0.0943417	0.169959	0.555084	0.578837	0.71744	KCl_6h	ENSMUSG00000045062	Pcdhb7
8.07571	0.506375	0.912719	0.554799	0.579032	0.717576	KCl_6h	ENSMUSG00000035860	Cdhr3
21.4417	0.332108	0.598589	0.554818	0.579019	0.717576	KCl_6h	ENSMUSG00000078302	Foxd1
813.53	-0.0749201	0.135076	-0.554651	0.579133	0.717648	KCl_6h	ENSMUSG00000040236	Trappc5
22.3959	-0.330824	0.596573	-0.554541	0.579209	0.717688	KCl_6h	ENSMUSG00000029096	Htra3
129.833	0.143315	0.258486	0.554441	0.579277	0.71772	KCl_6h	ENSMUSG00000026941	Mamdc4
6.81244	0.587461	1.06028	0.554064	0.579535	0.717987	KCl_6h	ENSMUSG00000091133	Gm17108
609.657	0.0836394	0.151101	0.553535	0.579897	0.718288	KCl_6h	ENSMUSG00000024797	Vps51
2168.79	0.056892	0.102782	0.55352	0.579907	0.718288	KCl_6h	ENSMUSG00000029686	Cul1
474.537	0.0890829	0.160917	0.553594	0.579856	0.718288	KCl_6h	ENSMUSG00000054679	Srsf12
34.4898	0.248678	0.449477	0.553261	0.580085	0.71841	KCl_6h	ENSMUSG00000027796	Smad9
4.22356	-0.71442	1.29131	-0.553251	0.580091	0.71841	KCl_6h	ENSMUSG00000029490	Mfsd7a
9.19533	-0.504906	0.91299	-0.553025	0.580246	0.718549	KCl_6h	ENSMUSG00000003559	As3mt
2134.59	0.0570688	0.103215	0.552913	0.580323	0.718591	KCl_6h	ENSMUSG00000024617	Camk2a
21.6175	0.322932	0.584334	0.55265	0.580503	0.718761	KCl_6h	ENSMUSG00000057457	Phex
196.616	0.114896	0.207961	0.552488	0.580614	0.718845	KCl_6h	ENSMUSG00000024726	Carnmt1
514.912	0.0836071	0.151482	0.551928	0.580998	0.719267	KCl_6h	ENSMUSG00000028114	Mettl14
5.4591	-0.633892	1.1488	-0.551789	0.581093	0.719332	KCl_6h	ENSMUSG00000087565	Gm14662
6.23169	-0.597676	1.08357	-0.551579	0.581237	0.719457	KCl_6h	ENSMUSG00000085560	C230038L03Rik
17.1555	-0.358938	0.650915	-0.551437	0.581334	0.719524	KCl_6h	ENSMUSG00000085227	6330418K02Rik
447.664	-0.261316	0.474282	-0.550973	0.581652	0.719865	KCl_6h	ENSMUSG00000037031	Tspan15
237.587	0.110229	0.200106	0.550852	0.581735	0.719914	KCl_6h	ENSMUSG00000043929	Klhl15
691.065	-0.0814997	0.148085	-0.550357	0.582074	0.720281	KCl_6h	ENSMUSG00000071847	Apcdd1
434.455	0.0867098	0.157631	0.550082	0.582263	0.720408	KCl_6h	ENSMUSG00000037410	Tbc1d2b
14.0092	-0.407921	0.741494	-0.550134	0.582227	0.720408	KCl_6h	ENSMUSG00000073485	H3f3aos
8.25749	0.502289	0.913907	0.549606	0.582589	0.720759	KCl_6h	ENSMUSG00000097572	Gm26797
226.094	0.148606	0.270534	0.549309	0.582794	0.720929	KCl_6h	ENSMUSG00000030043	Tacr1
9.61379	-0.477566	0.869438	-0.549281	0.582813	0.720929	KCl_6h	ENSMUSG00000067356	B430203G13Rik
710.203	-0.0738701	0.134635	-0.54867	0.583232	0.721394	KCl_6h	ENSMUSG00000037013	Ss18
14.7146	-0.377993	0.689167	-0.548477	0.583364	0.721505	KCl_6h	ENSMUSG00000097242	Gm16907
13.4909	-0.408752	0.746049	-0.547889	0.583768	0.721951	KCl_6h	ENSMUSG00000082593	Gm11331
208.91	0.113971	0.208055	0.547792	0.583835	0.72198	KCl_6h	ENSMUSG00000027488	Snta1
7.92504	-0.569728	1.04047	-0.547568	0.583988	0.722117	KCl_6h	ENSMUSG00000035818	Plekhs1
126.944	-0.145726	0.266252	-0.547323	0.584157	0.722199	KCl_6h	ENSMUSG00000022783	Spag6l
3503.85	-0.0534545	0.0976608	-0.547349	0.584139	0.722199	KCl_6h	ENSMUSG00000032740	Ccdc88a
66.9166	-0.191014	0.349022	-0.547284	0.584184	0.722199	KCl_6h	ENSMUSG00000037940	Inpp4b
4.52163	-0.90434	1.65273	-0.547179	0.584256	0.722234	KCl_6h	ENSMUSG00000056300	Zfp981
7.7993	-0.539645	0.986511	-0.547024	0.584362	0.722313	KCl_6h	ENSMUSG00000092595	Gm20427
4.29537	0.749379	1.37023	0.546901	0.584447	0.722364	KCl_6h	ENSMUSG00000043122	A530016L24Rik
110.416	-0.152017	0.278025	-0.546774	0.584534	0.722418	KCl_6h	ENSMUSG00000032198	Dock6
16.0077	0.351609	0.643663	0.546263	0.584885	0.7228	KCl_6h	ENSMUSG00000074345	Tnfaip8l3
281.004	0.0984135	0.180233	0.546034	0.585042	0.72294	KCl_6h	ENSMUSG00000040105	Plpp6
3.52595	-1.30407	2.38937	-0.54578	0.585217	0.72305	KCl_6h	ENSMUSG00000030137	Tuba8
7.19023	-0.566031	1.03708	-0.545793	0.585208	0.72305	KCl_6h	ENSMUSG00000085558	4930412C18Rik
108.395	-0.142219	0.260615	-0.545705	0.585269	0.72306	KCl_6h	ENSMUSG00000046417	Lrrc75a
7.89136	0.508827	0.933825	0.544885	0.585833	0.723703	KCl_6h	ENSMUSG00000055210	Foxd2
42.8347	0.281067	0.516031	0.544671	0.58598	0.723832	KCl_6h	ENSMUSG00000036872	Abcc12
36.5174	0.259869	0.477294	0.544463	0.586123	0.723956	KCl_6h	ENSMUSG00000036528	Ppfibp2
1246.22	-0.0698732	0.128459	-0.543934	0.586487	0.724351	KCl_6h	ENSMUSG00000025583	Rptor
1004.39	0.0697115	0.128286	0.543408	0.586849	0.724718	KCl_6h	ENSMUSG00000028675	Pnrc2
23.0632	-0.320982	0.590717	-0.543377	0.58687	0.724718	KCl_6h	ENSMUSG00000073876	Gm2002
50.6136	0.21193	0.390198	0.543135	0.587037	0.724871	KCl_6h	ENSMUSG00000049148	Plcxd3
4.30417	-0.673774	1.2413	-0.542798	0.587269	0.725051	KCl_6h	ENSMUSG00000019767	Ccdc170
320.274	-0.111889	0.206117	-0.542841	0.587239	0.725051	KCl_6h	ENSMUSG00000042626	Shc1
131.481	0.135906	0.250443	0.542662	0.587363	0.725113	KCl_6h	ENSMUSG00000036334	Igsf10
102.773	-0.151477	0.279173	-0.54259	0.587412	0.725121	KCl_6h	ENSMUSG00000075391	Gm13443
4.47258	0.680296	1.25402	0.542492	0.58748	0.725151	KCl_6h	ENSMUSG00000071613	Gm10340
1514.14	-0.0646678	0.119325	-0.541946	0.587856	0.725562	KCl_6h	ENSMUSG00000029231	Pdgfra
638.492	0.0747427	0.138149	0.541029	0.588488	0.726288	KCl_6h	ENSMUSG00000037017	Zscan21
13.0835	0.448629	0.829535	0.54082	0.588632	0.726412	KCl_6h	ENSMUSG00000055333	Fat2
59.2785	-0.198698	0.367643	-0.540464	0.588877	0.726661	KCl_6h	ENSMUSG00000060703	Cd302
407.6	0.0908839	0.168194	0.54035	0.588955	0.726705	KCl_6h	ENSMUSG00000001285	Myg1
374.267	0.122114	0.226156	0.539953	0.589229	0.726977	KCl_6h	ENSMUSG00000024330	Col11a2
30.2171	0.2893	0.535836	0.539905	0.589263	0.726977	KCl_6h	ENSMUSG00000073674
168.809	0.120471	0.223326	0.539441	0.589582	0.727318	KCl_6h	ENSMUSG00000066152	Slc31a2
50.5926	-0.213646	0.39613	-0.539334	0.589657	0.727325	KCl_6h	ENSMUSG00000028864	Hgf
4.33642	0.697927	1.29427	0.539244	0.589718	0.727325	KCl_6h	ENSMUSG00000061878	Sphk1
87.7658	-0.157872	0.292763	-0.539247	0.589717	0.727325	KCl_6h	ENSMUSG00000092417	Gpank1
879.597	0.0655772	0.121709	0.538802	0.590023	0.727648	KCl_6h	ENSMUSG00000041685	Fcho2
1945.37	0.0585029	0.108615	0.538628	0.590143	0.727742	KCl_6h	ENSMUSG00000036257	Pnpla8
323.463	-0.132937	0.247043	-0.538114	0.590498	0.728126	KCl_6h	ENSMUSG00000021665	Hexb
13.9751	-0.390121	0.725392	-0.537807	0.59071	0.728334	KCl_6h	ENSMUSG00000097891	Gm3650
8.15045	-0.514447	0.95706	-0.537528	0.590903	0.728411	KCl_6h	ENSMUSG00000024696	Lpxn
4.1321	0.738937	1.37452	0.537595	0.590857	0.728411	KCl_6h	ENSMUSG00000028575	Eqtn
22.5639	0.311253	0.578982	0.537586	0.590863	0.728411	KCl_6h	ENSMUSG00000087095	Emx2os
3418.91	-0.058455	0.108842	-0.537061	0.591225	0.728445	KCl_6h	ENSMUSG00000019841	Rev3l
357.693	0.0992009	0.184703	0.537084	0.591209	0.728445	KCl_6h	ENSMUSG00000022641	Bbx
351.127	0.0942075	0.175409	0.537073	0.591217	0.728445	KCl_6h	ENSMUSG00000025817	Nudt5
11.2459	-0.460675	0.857765	-0.537064	0.591223	0.728445	KCl_6h	ENSMUSG00000030589	Rasgrp4
5.96754	-0.622517	1.15912	-0.537058	0.591227	0.728445	KCl_6h	ENSMUSG00000042817	Flt3
13.1769	-0.395915	0.736894	-0.537276	0.591077	0.728445	KCl_6h	ENSMUSG00000065191	Gm23458
19.9576	0.308704	0.574815	0.537048	0.591234	0.728445	KCl_6h	ENSMUSG00000068794	Col28a1
15.1171	0.395024	0.735659	0.536966	0.591291	0.728461	KCl_6h	ENSMUSG00000098055	Gm26947
344.93	0.0967897	0.180327	0.536746	0.591443	0.728595	KCl_6h	ENSMUSG00000017299	Dnttip1
1849.81	-0.0615708	0.114772	-0.53646	0.59164	0.728785	KCl_6h	ENSMUSG00000032366	Tpm1
1007.27	0.0614981	0.114667	0.536317	0.59174	0.7288	KCl_6h	ENSMUSG00000019039	Dalrd3
58.064	-0.258829	0.482583	-0.536341	0.591723	0.7288	KCl_6h	ENSMUSG00000091243	Vgll3
407.652	0.0897252	0.167449	0.535836	0.592072	0.729155	KCl_6h	ENSMUSG00000034595	Ppp1r18
14.366	0.376717	0.703207	0.535713	0.592157	0.729163	KCl_6h	ENSMUSG00000000792	Slc5a5
1617.75	-0.0616907	0.115159	-0.535701	0.592165	0.729163	KCl_6h	ENSMUSG00000027455	Nsfl1c
144.112	-0.136868	0.255595	-0.535487	0.592313	0.729292	KCl_6h	ENSMUSG00000045917	Tmem268
9.00983	0.456268	0.852238	0.535376	0.59239	0.729333	KCl_6h	ENSMUSG00000073067	9130019P16Rik
1461.42	-0.0681055	0.127267	-0.535137	0.592555	0.729462	KCl_6h	ENSMUSG00000046598	Bdh1
11.9036	0.414842	0.775302	0.535072	0.5926	0.729462	KCl_6h	ENSMUSG00000062593	Lilrb4a
7.60672	0.499191	0.933005	0.535036	0.592625	0.729462	KCl_6h	ENSMUSG00000097020	Gm26613
1817.08	0.0556318	0.104009	0.534874	0.592737	0.729546	KCl_6h	ENSMUSG00000025487	Psmd13
10.9705	-0.420914	0.787229	-0.534677	0.592873	0.729645	KCl_6h	ENSMUSG00000041674	BC006965
598.423	-0.0754092	0.141049	-0.534632	0.592904	0.729645	KCl_6h	ENSMUSG00000063410	Stk24
237.24	0.100208	0.187476	0.534512	0.592987	0.729693	KCl_6h	ENSMUSG00000089940	Gm4117
57.838	-0.209515	0.39218	-0.534231	0.593182	0.72972	KCl_6h	ENSMUSG00000015093	Clic3
436.492	-0.0817343	0.152969	-0.534321	0.59312	0.72972	KCl_6h	ENSMUSG00000021428	Riok1
5.79724	-0.604304	1.13115	-0.53424	0.593176	0.72972	KCl_6h	ENSMUSG00000051984	Sec31b
3.65769	-0.919216	1.72064	-0.534229	0.593183	0.72972	KCl_6h	ENSMUSG00000079227	Ccr5
3.78827	-0.723185	1.35419	-0.534033	0.593318	0.729833	KCl_6h	ENSMUSG00000090019	Gimap1
8.60081	-0.490992	0.919526	-0.533962	0.593368	0.72984	KCl_6h	ENSMUSG00000075044	Slc22a29
125.586	0.155317	0.290983	0.533768	0.593502	0.729898	KCl_6h	ENSMUSG00000024232	Bambi
11.5882	-0.424666	0.795574	-0.533785	0.59349	0.729898	KCl_6h	ENSMUSG00000048004	Tmem196
345.437	0.0924302	0.173234	0.533556	0.593648	0.730025	KCl_6h	ENSMUSG00000021891	Mettl6
4339.53	0.050178	0.0940829	0.533338	0.593799	0.730157	KCl_6h	ENSMUSG00000022016	Akap11
634.905	0.0734369	0.137728	0.533203	0.593893	0.730165	KCl_6h	ENSMUSG00000032252	Glce
2587.1	0.0649205	0.121747	0.53324	0.593868	0.730165	KCl_6h	ENSMUSG00000034187	Nsf
107.583	-0.145691	0.273326	-0.533028	0.594014	0.730207	KCl_6h	ENSMUSG00000036641	Ccdc148
8.36281	-0.498269	0.934758	-0.533046	0.594002	0.730207	KCl_6h	ENSMUSG00000046415	B430212C06Rik
662.841	0.0820987	0.154118	0.532699	0.594242	0.730433	KCl_6h	ENSMUSG00000002808	Epdr1
198.23	0.114586	0.215153	0.532579	0.594325	0.730482	KCl_6h	ENSMUSG00000032551	1110059G10Rik
62.2935	-0.186782	0.35087	-0.532339	0.594491	0.730633	KCl_6h	ENSMUSG00000042684	Npl
397.641	0.0821599	0.154367	0.532237	0.594562	0.730658	KCl_6h	ENSMUSG00000027883	Gpsm2
3577.85	-0.0517922	0.0973427	-0.532061	0.594684	0.730658	KCl_6h	ENSMUSG00000040549	Ckap5
3.94243	-0.719677	1.35263	-0.532058	0.594686	0.730658	KCl_6h	ENSMUSG00000084800	Gm12205
14.0996	0.382726	0.719315	0.53207	0.594678	0.730658	KCl_6h	ENSMUSG00000097652	Mhrt
13.6125	-0.442315	0.83189	-0.531699	0.594934	0.730909	KCl_6h	ENSMUSG00000070780	Rbm47
153.198	-0.137875	0.259364	-0.531587	0.595012	0.730951	KCl_6h	ENSMUSG00000048007	Timm8a1
48.2602	0.207416	0.3903	0.531428	0.595122	0.731033	KCl_6h	ENSMUSG00000041633	Kctd12b
3.55572	-0.796155	1.49904	-0.531109	0.595343	0.731251	KCl_6h	ENSMUSG00000068062	Gm14164
658.001	-0.0832922	0.156851	-0.531026	0.595401	0.731268	KCl_6h	ENSMUSG00000028226	Mmp16
14.9294	-0.380347	0.716637	-0.530739	0.5956	0.731369	KCl_6h	ENSMUSG00000026939	Tmem141
5.90101	-0.595825	1.1226	-0.530753	0.59559	0.731369	KCl_6h	ENSMUSG00000053181	A830005F24Rik
442.558	-0.081971	0.154453	-0.530719	0.595614	0.731369	KCl_6h	ENSMUSG00000055884	Fancm
33.2216	-0.257515	0.485383	-0.530539	0.595738	0.731468	KCl_6h	ENSMUSG00000041957	Pkp2
16.2682	-0.382503	0.721442	-0.530192	0.595979	0.73171	KCl_6h	ENSMUSG00000032000	Birc3
19.2824	-0.335882	0.633726	-0.530011	0.596104	0.731732	KCl_6h	ENSMUSG00000006313	Upk1a
18.8797	0.327727	0.618379	0.529978	0.596127	0.731732	KCl_6h	ENSMUSG00000044080	S100a1
182.704	-0.128445	0.242305	-0.530099	0.596044	0.731732	KCl_6h	ENSMUSG00000046997	Spsb4
22.6143	-0.306626	0.578807	-0.529755	0.596282	0.731868	KCl_6h	ENSMUSG00000090812	Samd15
1043.08	-0.0664167	0.125456	-0.529403	0.596526	0.732114	KCl_6h	ENSMUSG00000046572	Zfp518b
2087.48	0.0599155	0.113223	0.52918	0.59668	0.732196	KCl_6h	ENSMUSG00000026150	Mff
10.9185	0.435373	0.822725	0.529184	0.596678	0.732196	KCl_6h	ENSMUSG00000056220	Pla2g4a
471.461	-0.0768353	0.145255	-0.528969	0.596827	0.732323	KCl_6h	ENSMUSG00000039960	Rhou
915.913	0.0660909	0.124965	0.528877	0.596891	0.732347	KCl_6h	ENSMUSG00000028622	Mrpl37
4.97441	-0.658303	1.24496	-0.528774	0.596962	0.732381	KCl_6h	ENSMUSG00000093507	Gm20627
30.2065	-0.259615	0.491146	-0.52859	0.59709	0.732484	KCl_6h	ENSMUSG00000078877	Gm14295
1077.86	0.0630521	0.119365	0.528231	0.597339	0.732624	KCl_6h	ENSMUSG00000029501	Ankle2
1349.9	-0.0592481	0.112175	-0.528174	0.597379	0.732624	KCl_6h	ENSMUSG00000039419	Cntnap2
13.0111	0.42903	0.812169	0.528253	0.597324	0.732624	KCl_6h	ENSMUSG00000061330	Gm6436
9.12151	-0.455477	0.862084	-0.528344	0.59726	0.732624	KCl_6h	ENSMUSG00000097609	Gm26659
2424.16	-0.0541516	0.102545	-0.528075	0.597447	0.732655	KCl_6h	ENSMUSG00000078622	Ccdc47
5813.38	0.0699293	0.132605	0.527349	0.597951	0.733113	KCl_6h	ENSMUSG00000022048	Dpysl2
3.41894	1.13773	2.15797	0.527222	0.59804	0.733113	KCl_6h	ENSMUSG00000023979	Guca1b
8.0289	0.495019	0.938898	0.527234	0.598031	0.733113	KCl_6h	ENSMUSG00000074783	AU019990
18.4736	0.3321	0.629821	0.527293	0.59799	0.733113	KCl_6h	ENSMUSG00000080486	Snord100
6.74461	0.531685	1.00808	0.527421	0.597901	0.733113	KCl_6h	ENSMUSG00000084592	Mir1898
64.9488	-0.190161	0.361054	-0.526684	0.598413	0.733518	KCl_6h	ENSMUSG00000047669	Msl3l2
983.033	0.0710309	0.134902	0.526537	0.598515	0.733589	KCl_6h	ENSMUSG00000042810	Krba1
6.47738	0.535506	1.01748	0.526308	0.598674	0.733676	KCl_6h	ENSMUSG00000097335	Gm26563
44.2073	0.223923	0.425437	0.526337	0.598654	0.733676	KCl_6h	ENSMUSG00000097452	Gm2824
424.571	0.0816283	0.15516	0.526091	0.598825	0.733808	KCl_6h	ENSMUSG00000036442	Thap11
8.74237	-0.500455	0.951748	-0.525827	0.599009	0.733979	KCl_6h	ENSMUSG00000030156	Cd69
20.0246	-0.322859	0.614186	-0.52567	0.599117	0.734059	KCl_6h	ENSMUSG00000090084	Srpx
1303.26	-0.278165	0.529329	-0.525505	0.599232	0.734146	KCl_6h	ENSMUSG00000067586	S1pr3
4400.48	0.0593619	0.113013	0.525267	0.599398	0.734295	KCl_6h	ENSMUSG00000031246	Sh3bgrl
1157.15	0.0638394	0.121553	0.525197	0.599447	0.734301	KCl_6h	ENSMUSG00000055296	Tmem245
212.817	0.111895	0.213152	0.524955	0.599615	0.734453	KCl_6h	ENSMUSG00000073542	Cep76
962.579	0.0627679	0.11962	0.524727	0.599773	0.734594	KCl_6h	ENSMUSG00000030035	Wbp1
73.1145	-0.186376	0.355363	-0.524465	0.599955	0.734763	KCl_6h	ENSMUSG00000038026	Kcnj9
5.51351	-0.642523	1.22624	-0.523978	0.600294	0.735124	KCl_6h	ENSMUSG00000028778	Hcrtr1
6.17745	0.526515	1.00529	0.523746	0.600455	0.735215	KCl_6h	ENSMUSG00000043289	Mei4
161.088	-0.128165	0.244709	-0.523745	0.600456	0.735215	KCl_6h	ENSMUSG00000052387	Trpm3
25.4903	0.274406	0.524141	0.523534	0.600602	0.735341	KCl_6h	ENSMUSG00000064797	Gm24357
25.4617	0.286807	0.548006	0.523365	0.60072	0.735432	KCl_6h	ENSMUSG00000029607	Ankrd61
3233.78	0.0515124	0.0984374	0.523301	0.600765	0.735433	KCl_6h	ENSMUSG00000022403	St13
3.55537	-0.731972	1.39901	-0.523207	0.60083	0.735459	KCl_6h	ENSMUSG00000074627	Mroh8
964.023	-0.0838708	0.160358	-0.523023	0.600958	0.735562	KCl_6h	ENSMUSG00000030138	Bms1
5.85848	0.592517	1.13308	0.522924	0.601027	0.735592	KCl_6h	ENSMUSG00000083104	Gm12917
7.1496	-0.508406	0.972396	-0.522838	0.601087	0.735612	KCl_6h	ENSMUSG00000086825	Gm15675
8859.79	-0.142639	0.272861	-0.522754	0.601145	0.73563	KCl_6h	ENSMUSG00000018474	Chd3
37.7258	-0.242204	0.463465	-0.522594	0.601257	0.735694	KCl_6h	ENSMUSG00000041625	Ggact
5202.68	0.0497221	0.0951522	0.522553	0.601285	0.735694	KCl_6h	ENSMUSG00000063358	Mapk1
138.771	0.124552	0.238445	0.522353	0.601425	0.735703	KCl_6h	ENSMUSG00000029311	Hsd17b11
367.265	0.0856783	0.163997	0.522437	0.601366	0.735703	KCl_6h	ENSMUSG00000062995	Ica1
3.61342	0.764415	1.46337	0.522365	0.601416	0.735703	KCl_6h	ENSMUSG00000088219	Gm22077
4.01964	0.705352	1.35129	0.521985	0.60168	0.735963	KCl_6h	ENSMUSG00000085525	Gm13166
358.747	-0.228129	0.437863	-0.521005	0.602363	0.736744	KCl_6h	ENSMUSG00000026880	Stom
45.5883	-0.209338	0.401881	-0.520895	0.60244	0.736784	KCl_6h	ENSMUSG00000026840	Lamc3
908.546	-0.067496	0.129711	-0.520358	0.602814	0.737007	KCl_6h	ENSMUSG00000021188	Trip11
153.875	0.124742	0.23969	0.52043	0.602764	0.737007	KCl_6h	ENSMUSG00000041346	Wrap53
599.703	-0.0732449	0.14074	-0.520426	0.602766	0.737007	KCl_6h	ENSMUSG00000051329	Nup160
913.547	0.0655681	0.126	0.520382	0.602798	0.737007	KCl_6h	ENSMUSG00000057134	Ado
3.56985	-0.755325	1.45184	-0.520254	0.602886	0.737007	KCl_6h	ENSMUSG00000081355	Gm15264
7.95023	0.512244	0.984496	0.520311	0.602847	0.737007	KCl_6h	ENSMUSG00000097283	Gm26686
286.656	-0.0936762	0.180161	-0.51996	0.603092	0.737205	KCl_6h	ENSMUSG00000051344	Plekhm3
17.7788	0.348176	0.670212	0.519502	0.603411	0.737494	KCl_6h	ENSMUSG00000072692	Rpl37rt
5.08099	0.593968	1.14336	0.519494	0.603416	0.737494	KCl_6h	ENSMUSG00000081824	BC002163
5.57714	-0.614333	1.18293	-0.51933	0.60353	0.73758	KCl_6h	ENSMUSG00000032495	Lrrc2
96.4943	-0.209612	0.403891	-0.518981	0.603774	0.737824	KCl_6h	ENSMUSG00000056174	Col8a2
8.59223	-0.479835	0.924807	-0.518848	0.603867	0.737883	KCl_6h	ENSMUSG00000025429	Pstpip2
168.23	-0.15642	0.301675	-0.518505	0.604106	0.738122	KCl_6h	ENSMUSG00000004098	Col5a3
959.228	-0.0611675	0.118046	-0.518166	0.604342	0.738357	KCl_6h	ENSMUSG00000028959	Fastk
5.44582	-0.643862	1.24334	-0.517848	0.604564	0.738574	KCl_6h	ENSMUSG00000006538	Ihh
13.6841	0.400668	0.774187	0.517534	0.604784	0.738788	KCl_6h	ENSMUSG00000027956	Tmem144
190.835	0.110383	0.213401	0.517258	0.604976	0.738916	KCl_6h	ENSMUSG00000031487	Brf2
11.5635	-0.415398	0.80307	-0.517262	0.604973	0.738916	KCl_6h	ENSMUSG00000097093	C330013E15Rik
7.30838	-0.501715	0.970375	-0.517033	0.605133	0.739054	KCl_6h	ENSMUSG00000081249	Gm11517
472.83	0.0810184	0.156731	0.516927	0.605207	0.73909	KCl_6h	ENSMUSG00000060371	Caln1
4052.32	-0.052002	0.100622	-0.516805	0.605292	0.739141	KCl_6h	ENSMUSG00000037487	Ubr5
14.0049	0.388127	0.751457	0.5165	0.605505	0.739347	KCl_6h	ENSMUSG00000037440	Vnn1
1839.8	-0.0530727	0.102813	-0.516206	0.605711	0.73949	KCl_6h	ENSMUSG00000022141	Nipbl
1550.04	0.0584915	0.113303	0.51624	0.605687	0.73949	KCl_6h	ENSMUSG00000026914	Psmd14
49.8373	0.2106	0.408098	0.516053	0.605817	0.739566	KCl_6h	ENSMUSG00000026616	Cr2
4116.97	0.0504762	0.0979334	0.515413	0.606264	0.73995	KCl_6h	ENSMUSG00000028399	Ptprd
14.0681	-0.369765	0.717385	-0.515435	0.606249	0.73995	KCl_6h	ENSMUSG00000086043	Gm12473
3.79264	0.715712	1.38861	0.515415	0.606263	0.73995	KCl_6h	ENSMUSG00000087406	E130215H24Rik
1075.44	-0.0603092	0.117064	-0.515182	0.606426	0.740075	KCl_6h	ENSMUSG00000018446	C1qbp
4.47311	-0.639237	1.2409	-0.515141	0.606455	0.740075	KCl_6h	ENSMUSG00000027938	Creb3l4
8.3303	-0.531331	1.03243	-0.514641	0.606804	0.740447	KCl_6h	ENSMUSG00000086596	Susd5
3.58421	-0.784568	1.52492	-0.514497	0.606905	0.740517	KCl_6h	ENSMUSG00000027555	Car13
383.452	-0.0826377	0.160681	-0.514296	0.607045	0.740633	KCl_6h	ENSMUSG00000029563	Foxp2
6.24928	-0.612374	1.19158	-0.513919	0.607309	0.740633	KCl_6h	ENSMUSG00000030887	Pdzd9
3.79801	-0.732563	1.42461	-0.514221	0.607097	0.740633	KCl_6h	ENSMUSG00000039783	Kmo
21.3586	0.29724	0.578208	0.514071	0.607202	0.740633	KCl_6h	ENSMUSG00000045008	9030612E09Rik
7.22007	0.501463	0.975663	0.513971	0.607272	0.740633	KCl_6h	ENSMUSG00000050783	Htr1f
3.38197	-0.91181	1.77402	-0.513978	0.607267	0.740633	KCl_6h	ENSMUSG00000053081	1700069B07Rik
9.79212	-0.450087	0.875375	-0.514164	0.607137	0.740633	KCl_6h	ENSMUSG00000084758	Gm12798
403.229	-0.0917048	0.178493	-0.513773	0.607411	0.740703	KCl_6h	ENSMUSG00000019295	Tmem129
1508.51	-0.0877723	0.170887	-0.513626	0.607513	0.740718	KCl_6h	ENSMUSG00000014837	4931428F04Rik
1881.75	-0.0584389	0.113771	-0.513654	0.607494	0.740718	KCl_6h	ENSMUSG00000028546	Elavl4
739.38	0.0719127	0.140026	0.513566	0.607556	0.740718	KCl_6h	ENSMUSG00000044252	Osbpl1a
26.7003	-0.272126	0.530035	-0.513411	0.607664	0.740796	KCl_6h	ENSMUSG00000020334	Slc22a4
14.0599	-0.38145	0.743188	-0.513261	0.607769	0.740816	KCl_6h	ENSMUSG00000035493	Tgfbi
26.257	-0.265145	0.51659	-0.513261	0.607769	0.740816	KCl_6h	ENSMUSG00000047654	Tssk6
3455.64	0.0465754	0.090758	0.513182	0.607824	0.740829	KCl_6h	ENSMUSG00000020114	Cand1
4.64023	0.720408	1.40432	0.512995	0.607955	0.740915	KCl_6h	ENSMUSG00000018238	Gdf9
11.0833	0.408626	0.796611	0.512956	0.607982	0.740915	KCl_6h	ENSMUSG00000095332	Gm9821
13.3252	-0.454868	0.886939	-0.512852	0.608055	0.740949	KCl_6h	ENSMUSG00000030237	Slco1a4
1580.88	-0.0567004	0.110602	-0.512652	0.608195	0.741066	KCl_6h	ENSMUSG00000032470	Mras
133.694	-0.149288	0.291391	-0.512328	0.608422	0.741275	KCl_6h	ENSMUSG00000024769	Cdc42bpg
9.12098	-0.447519	0.873581	-0.512281	0.608454	0.741275	KCl_6h	ENSMUSG00000085016	Gm11335
23.1519	0.276683	0.540345	0.51205	0.608616	0.741418	KCl_6h	ENSMUSG00000087424	5730405O15Rik
20.0285	0.320335	0.626295	0.511477	0.609017	0.741799	KCl_6h	ENSMUSG00000062456	Rpl9-ps6
15.224	-0.381431	0.745661	-0.511534	0.608977	0.741799	KCl_6h	ENSMUSG00000075425	Gm13547
1776.75	0.0546906	0.106954	0.511348	0.609107	0.741855	KCl_6h	ENSMUSG00000029475	Kdm2b
2720.46	-0.0613772	0.120124	-0.510951	0.609385	0.742139	KCl_6h	ENSMUSG00000030357	Fkbp4
1394.28	0.0585851	0.114731	0.510631	0.609609	0.742307	KCl_6h	ENSMUSG00000031290	Lrch2
741.137	-0.0656676	0.128602	-0.510628	0.609612	0.742307	KCl_6h	ENSMUSG00000031505	Naxd
1782.72	-0.0548995	0.107575	-0.510336	0.609816	0.742502	KCl_6h	ENSMUSG00000008305	Tle1
2520.29	-0.0494891	0.0970148	-0.510119	0.609968	0.742526	KCl_6h	ENSMUSG00000015937	H2afy
544.861	-0.0723847	0.141868	-0.510225	0.609894	0.742526	KCl_6h	ENSMUSG00000068099	1500009C09Rik
111.15	-0.137297	0.269115	-0.510179	0.609926	0.742526	KCl_6h	ENSMUSG00000086130	Gm16211
13.3549	-0.364878	0.715851	-0.509712	0.610253	0.742818	KCl_6h	ENSMUSG00000097904	Gm26711
77.2768	-0.190146	0.373332	-0.509321	0.610527	0.742991	KCl_6h	ENSMUSG00000039007	Cpq
126.535	-0.129404	0.254042	-0.509383	0.610484	0.742991	KCl_6h	ENSMUSG00000072770	Acrbp
428.961	0.106376	0.208845	0.509354	0.610504	0.742991	KCl_6h	ENSMUSG00000084883	Ccdc85c
1101.62	0.0636232	0.124987	0.50904	0.610724	0.743176	KCl_6h	ENSMUSG00000063904	Dpp3
11.9572	-0.392918	0.772252	-0.508795	0.610896	0.743302	KCl_6h	ENSMUSG00000038239	Hrc
2271.01	0.083385	0.163904	0.508744	0.610932	0.743302	KCl_6h	ENSMUSG00000038916	Soga3
46.0959	-0.223399	0.439154	-0.508703	0.61096	0.743302	KCl_6h	ENSMUSG00000070407	Hs3st3b1
12.0913	0.4004	0.787783	0.508262	0.611269	0.743408	KCl_6h	ENSMUSG00000002111	Spi1
75.6247	-0.191829	0.377274	-0.508462	0.61113	0.743408	KCl_6h	ENSMUSG00000020105	Lrig3
8.26299	-0.476305	0.936958	-0.508353	0.611206	0.743408	KCl_6h	ENSMUSG00000025934	Gsta3
1302.29	0.0644314	0.126754	0.508318	0.61123	0.743408	KCl_6h	ENSMUSG00000034621	Gpatch8
6.28073	0.58164	1.14431	0.508291	0.611249	0.743408	KCl_6h	ENSMUSG00000064380	Gm26448
665.599	0.0874467	0.172168	0.507914	0.611514	0.743651	KCl_6h	ENSMUSG00000020423	Btg2
25.9944	-0.280242	0.551904	-0.507774	0.611612	0.743717	KCl_6h	ENSMUSG00000097518	Gm26694
55.1453	-0.197619	0.389354	-0.507555	0.611766	0.743833	KCl_6h	ENSMUSG00000016128	Stard13
1132.19	-0.0588252	0.115909	-0.507511	0.611796	0.743833	KCl_6h	ENSMUSG00000022750	Klhl22
475.459	-0.0771296	0.152011	-0.507395	0.611878	0.743878	KCl_6h	ENSMUSG00000042507	Elmsan1
840.534	-0.0628417	0.123923	-0.507101	0.612084	0.744021	KCl_6h	ENSMUSG00000031095	Cul4b
16.5794	-0.407866	0.804359	-0.507069	0.612106	0.744021	KCl_6h	ENSMUSG00000032372	Plscr2
7.40639	0.503146	0.992326	0.507038	0.612128	0.744021	KCl_6h	ENSMUSG00000053897	Slc39a8
15.3105	-0.337944	0.666911	-0.50673	0.612344	0.744229	KCl_6h	ENSMUSG00000079391	Gm2974
193.062	0.11668	0.230377	0.506476	0.612523	0.744393	KCl_6h	ENSMUSG00000055639	Dach1
7.72914	0.507978	1.00331	0.5063	0.612646	0.744489	KCl_6h	ENSMUSG00000025359	Pmel
559.467	-0.073268	0.144823	-0.505913	0.612918	0.744765	KCl_6h	ENSMUSG00000033054	Npat
3.43086	-0.775649	1.53357	-0.505782	0.61301	0.744823	KCl_6h	ENSMUSG00000049799	Lrrc19
3.61198	-0.694142	1.37358	-0.505351	0.613312	0.745136	KCl_6h	ENSMUSG00000097906	Gm9625
24.8089	0.299679	0.593119	0.505259	0.613377	0.745161	KCl_6h	ENSMUSG00000024209	1700061G19Rik
339.663	0.0869538	0.172213	0.50492	0.613615	0.745396	KCl_6h	ENSMUSG00000010406	Mrpl52
13.1538	-0.3773	0.747507	-0.504745	0.613738	0.745491	KCl_6h	ENSMUSG00000095789	Nupr1l
304.997	-0.0943848	0.187033	-0.504643	0.613809	0.745508	KCl_6h	ENSMUSG00000022799	Arhgap31
909.143	0.0704792	0.139684	0.504563	0.613866	0.745508	KCl_6h	ENSMUSG00000039637	Coro7
299.786	0.109091	0.216221	0.504536	0.613885	0.745508	KCl_6h	ENSMUSG00000064373	Selenop
411.99	0.0803619	0.159301	0.504466	0.613934	0.745514	KCl_6h	ENSMUSG00000028737	Aldh4a1
3.47355	-0.804927	1.59626	-0.504257	0.614081	0.74553	KCl_6h	ENSMUSG00000020553	Pctp
4.33986	-0.625285	1.23987	-0.504313	0.614041	0.74553	KCl_6h	ENSMUSG00000026407	Cacna1s
19.8202	0.35694	0.707816	0.504283	0.614063	0.74553	KCl_6h	ENSMUSG00000037295	Ldlrap1
5.91454	0.540365	1.0719	0.50412	0.614177	0.745538	KCl_6h	ENSMUSG00000074507	Gm14340
4.93835	0.603733	1.19746	0.504177	0.614137	0.745538	KCl_6h	ENSMUSG00000092851	Gm25960
30.3497	-0.266098	0.528006	-0.503968	0.614284	0.745614	KCl_6h	ENSMUSG00000091971	Hspa1a
391.205	0.083436	0.165609	0.503814	0.614392	0.745692	KCl_6h	ENSMUSG00000049760	2410015M20Rik
637.442	0.069386	0.137772	0.503631	0.614521	0.745717	KCl_6h	ENSMUSG00000002395	Use1
9.25232	0.439389	0.873013	0.503302	0.614752	0.745717	KCl_6h	ENSMUSG00000025887	Casp12
1652.64	-0.0520854	0.103476	-0.503359	0.614712	0.745717	KCl_6h	ENSMUSG00000029924	Slc37a3
667.177	-0.066282	0.1317	-0.503278	0.614769	0.745717	KCl_6h	ENSMUSG00000031093	Dock11
1280.68	0.0630084	0.125174	0.503368	0.614706	0.745717	KCl_6h	ENSMUSG00000052934	Fbxo31
4.2097	0.74135	1.47228	0.503538	0.614586	0.745717	KCl_6h	ENSMUSG00000076434	Wfdc3
11.283	0.430962	0.855774	0.503594	0.614547	0.745717	KCl_6h	ENSMUSG00000083705	Gm8624
4.13562	-0.649568	1.29043	-0.503375	0.614701	0.745717	KCl_6h	ENSMUSG00000097342	Gm26618
2555.39	0.0533399	0.106076	0.502846	0.615073	0.74603	KCl_6h	ENSMUSG00000044791	Setd2
1114.85	0.0691907	0.137615	0.502785	0.615116	0.74603	KCl_6h	ENSMUSG00000055538	Zcchc24
5.63983	-0.552785	1.09987	-0.502592	0.615251	0.746032	KCl_6h	ENSMUSG00000027702	Lrrc34
2362.09	0.0494583	0.0983895	0.502678	0.61519	0.746032	KCl_6h	ENSMUSG00000028580	Pum1
37.8408	0.235248	0.468042	0.502622	0.61523	0.746032	KCl_6h	ENSMUSG00000031871	Cdh5
755.844	0.0677896	0.134902	0.50251	0.615309	0.746048	KCl_6h	ENSMUSG00000024561	Mbd1
549.723	-0.0755807	0.150456	-0.502345	0.615425	0.746135	KCl_6h	ENSMUSG00000004633	Chn2
2375.12	-0.0538186	0.107174	-0.50216	0.615555	0.746239	KCl_6h	ENSMUSG00000025571	Tnrc6c
547.39	-0.0769952	0.153386	-0.501972	0.615687	0.746346	KCl_6h	ENSMUSG00000026110	Mgat4a
5.8793	0.567262	1.13048	0.501789	0.615816	0.746448	KCl_6h	ENSMUSG00000065530	Mir99a
540.938	0.0759521	0.151495	0.501351	0.616124	0.746768	KCl_6h	ENSMUSG00000030638	Sh3gl3
19.5165	-0.324173	0.646835	-0.501168	0.616253	0.746869	KCl_6h	ENSMUSG00000085181	Gm12709
34.856	0.223596	0.44652	0.500752	0.616545	0.74717	KCl_6h	ENSMUSG00000067276	Capn6
173.615	-0.114049	0.228044	-0.500117	0.616993	0.747658	KCl_6h	ENSMUSG00000034480	Diaph2
21.1754	0.287391	0.575238	0.499605	0.617353	0.747766	KCl_6h	ENSMUSG00000024679	Ms4a6d
8.7968	0.429113	0.858964	0.49957	0.617378	0.747766	KCl_6h	ENSMUSG00000030270	Cpne9
3196.83	0.0488784	0.0977955	0.499802	0.617215	0.747766	KCl_6h	ENSMUSG00000034088	Hdlbp
323.299	-0.0942013	0.188475	-0.499807	0.617211	0.747766	KCl_6h	ENSMUSG00000045179	Sox3
177.554	0.106831	0.213794	0.499692	0.617292	0.747766	KCl_6h	ENSMUSG00000050240	Hic2
176.362	-0.113514	0.227166	-0.499696	0.617289	0.747766	KCl_6h	ENSMUSG00000054715	Zscan22
4.01097	0.71728	1.43586	0.499547	0.617394	0.747766	KCl_6h	ENSMUSG00000079906	Gm15846
1738.27	0.0565982	0.113497	0.498674	0.618009	0.748264	KCl_6h	ENSMUSG00000015501	Hivep2
138.856	-0.162921	0.326584	-0.498864	0.617875	0.748264	KCl_6h	ENSMUSG00000042607	Asb4
7.26682	-0.529474	1.06161	-0.498747	0.617957	0.748264	KCl_6h	ENSMUSG00000071104	Ccdc110
19.7409	-0.306781	0.615228	-0.498646	0.618029	0.748264	KCl_6h	ENSMUSG00000094551	Gm22392
9.73701	-0.450783	0.903885	-0.498717	0.617979	0.748264	KCl_6h	ENSMUSG00000097479	Gm26582
77.7723	-0.22606	0.453924	-0.498014	0.618474	0.74875	KCl_6h	ENSMUSG00000001827	Folr1
1097.88	0.057912	0.116356	0.497713	0.618686	0.748952	KCl_6h	ENSMUSG00000040565	Btaf1
5.12804	0.59259	1.19082	0.497633	0.618743	0.748953	KCl_6h	ENSMUSG00000021139	Gm20498
2127.06	-0.0507898	0.102099	-0.497459	0.618866	0.748953	KCl_6h	ENSMUSG00000027770	Dhx36
300.979	0.0897734	0.180456	0.497481	0.61885	0.748953	KCl_6h	ENSMUSG00000037826	Ppm1k
87.3692	-0.146864	0.295191	-0.49752	0.618822	0.748953	KCl_6h	ENSMUSG00000047067	Dusp28
227.453	-0.0954169	0.191945	-0.497106	0.619114	0.749044	KCl_6h	ENSMUSG00000052748	Swt1
16.5071	0.324659	0.65306	0.497135	0.619094	0.749044	KCl_6h	ENSMUSG00000074170	Plekhf1
5.53731	-0.622809	1.25289	-0.497099	0.619119	0.749044	KCl_6h	ENSMUSG00000084088	Gm12941
45.7303	-0.230046	0.462605	-0.497283	0.618989	0.749044	KCl_6h	ENSMUSG00000090698	Apold1
6.01271	-0.586055	1.18002	-0.496647	0.619438	0.749376	KCl_6h	ENSMUSG00000047828	A730018C14Rik
2929.8	-0.0572255	0.115387	-0.495944	0.619934	0.749922	KCl_6h	ENSMUSG00000029147	Ppm1g
3.32263	1.08055	2.17919	0.495849	0.620001	0.749949	KCl_6h	ENSMUSG00000046974	BC053393
978.912	-0.0720093	0.145254	-0.495748	0.620072	0.749981	KCl_6h	ENSMUSG00000033186	Mzt1
7.55127	-0.465708	0.939745	-0.495568	0.620199	0.75008	KCl_6h	ENSMUSG00000085419	Gm11734
40.1447	0.216052	0.436081	0.495442	0.620289	0.750134	KCl_6h	ENSMUSG00000097280	AI849053
272.883	-0.100737	0.203519	-0.494974	0.620619	0.750479	KCl_6h	ENSMUSG00000064080	Fbln2
5.20877	0.562456	1.13652	0.494891	0.620677	0.750495	KCl_6h	ENSMUSG00000084930	Gm11706
101.766	0.142796	0.288793	0.494458	0.620983	0.750812	KCl_6h	ENSMUSG00000063972	Nr6a1
10.5276	-0.413986	0.837582	-0.494263	0.62112	0.750918	KCl_6h	ENSMUSG00000033033	Calhm2
15.1139	-0.357959	0.724311	-0.494206	0.621161	0.750918	KCl_6h	ENSMUSG00000095440	Fignl2
10.2004	0.461444	0.933994	0.494054	0.621268	0.750993	KCl_6h	ENSMUSG00000089647	Gm2245
998.418	0.0642344	0.130055	0.493904	0.621374	0.751068	KCl_6h	ENSMUSG00000032705	Exd2
4.19553	0.660414	1.33757	0.493742	0.621488	0.751152	KCl_6h	ENSMUSG00000070999	Ccin
364.451	0.080221	0.162527	0.493586	0.621599	0.751231	KCl_6h	ENSMUSG00000043313	Pcdhb19
16.7433	-0.330205	0.669483	-0.493223	0.621855	0.751486	KCl_6h	ENSMUSG00000055494	Gm14168
191.172	-0.112064	0.227324	-0.492969	0.622035	0.751597	KCl_6h	ENSMUSG00000019863	Qrsl1
2551.81	0.0528971	0.107304	0.492967	0.622036	0.751597	KCl_6h	ENSMUSG00000037720	Tmem33
629.752	0.0934847	0.189673	0.492872	0.622103	0.751624	KCl_6h	ENSMUSG00000050288	Fzd2
549.169	-0.101329	0.205639	-0.492754	0.622187	0.751671	KCl_6h	ENSMUSG00000031760	Mt3
11.5179	-0.375654	0.762786	-0.492477	0.622382	0.751853	KCl_6h	ENSMUSG00000094487	Gm21958
201.118	-0.101049	0.205386	-0.491995	0.622723	0.75221	KCl_6h	ENSMUSG00000057667	Bloc1s3
690.618	-0.066532	0.135364	-0.491503	0.62307	0.752576	KCl_6h	ENSMUSG00000047045	Tmem164
4.94786	-0.647834	1.3185	-0.491342	0.623185	0.752659	KCl_6h	ENSMUSG00000029658	Wdr95
159.963	-0.111505	0.227108	-0.490977	0.623443	0.752863	KCl_6h	ENSMUSG00000021286	Zfyve21
4.29277	0.616422	1.2554	0.491018	0.623414	0.752863	KCl_6h	ENSMUSG00000032443	Zcwpw2
6.84274	0.512428	1.04433	0.490677	0.623655	0.753065	KCl_6h	ENSMUSG00000068762	Gstm6
209.598	-0.0988059	0.201554	-0.490221	0.623977	0.7534	KCl_6h	ENSMUSG00000075000	Nrbf2
64.3701	0.172639	0.352311	0.490017	0.624122	0.75352	KCl_6h	ENSMUSG00000074141	Il4i1
337.535	-0.0907009	0.185171	-0.489823	0.624259	0.753632	KCl_6h	ENSMUSG00000054277	Arfgap3
1320.36	-0.065854	0.134463	-0.489754	0.624308	0.753636	KCl_6h	ENSMUSG00000024527	Afg3l2
37.3168	0.222002	0.454288	0.488681	0.625068	0.754499	KCl_6h	ENSMUSG00000019876	Pkib
5.62277	0.542344	1.11009	0.488559	0.625154	0.754549	KCl_6h	ENSMUSG00000098120	Gm5914
55.1775	0.198616	0.406904	0.488114	0.625469	0.754875	KCl_6h	ENSMUSG00000015312	Gadd45b
4.87269	-0.575463	1.17917	-0.488025	0.625532	0.754897	KCl_6h	ENSMUSG00000086468	Etaa1os
453.062	-0.0738476	0.151357	-0.487903	0.625619	0.754947	KCl_6h	ENSMUSG00000030314	Atg7
25.3524	-0.278699	0.571691	-0.487499	0.625905	0.755184	KCl_6h	ENSMUSG00000024227	Pdzph1
29.4133	0.23999	0.492227	0.487559	0.625862	0.755184	KCl_6h	ENSMUSG00000032744	Heyl
449.342	-0.226424	0.464736	-0.48721	0.626109	0.755321	KCl_6h	ENSMUSG00000018217	Pmp22
1824.9	-0.168038	0.34486	-0.487265	0.626071	0.755321	KCl_6h	ENSMUSG00000026478	Lamc1
146.373	0.114405	0.234946	0.486942	0.626299	0.755497	KCl_6h	ENSMUSG00000049536	Tceal1
5.20747	-0.579856	1.19113	-0.48681	0.626393	0.755555	KCl_6h	ENSMUSG00000037437	Adam32
840.15	0.0623237	0.128089	0.486567	0.626565	0.755708	KCl_6h	ENSMUSG00000040738	Ints8
11789.1	-0.0567401	0.116641	-0.486451	0.626647	0.755753	KCl_6h	ENSMUSG00000025743	Sdc3
4.68229	0.570775	1.17396	0.486197	0.626828	0.755916	KCl_6h	ENSMUSG00000010342	Tex14
17.6248	0.31922	0.656774	0.486042	0.626937	0.755994	KCl_6h	ENSMUSG00000038195	Rilp
10.0905	-0.430952	0.887206	-0.485741	0.627151	0.756197	KCl_6h	ENSMUSG00000078933
1872.76	0.0584416	0.120363	0.485544	0.62729	0.756311	KCl_6h	ENSMUSG00000025404	R3hdm2
5.48256	-0.591942	1.22004	-0.485183	0.627546	0.756403	KCl_6h	ENSMUSG00000020098	Pcbd1
465.864	-0.0710159	0.14637	-0.485182	0.627547	0.756403	KCl_6h	ENSMUSG00000030815	Phkg2
2648.19	0.0649662	0.133866	0.485306	0.627459	0.756403	KCl_6h	ENSMUSG00000042873	Lhfpl4
38.0106	-0.212448	0.437788	-0.485275	0.627481	0.756403	KCl_6h	ENSMUSG00000097267	1700109K24Rik
2725.09	0.0550561	0.113544	0.484888	0.627756	0.7566	KCl_6h	ENSMUSG00000045767	B230219D22Rik
258.213	-0.103102	0.21279	-0.484524	0.628014	0.756785	KCl_6h	ENSMUSG00000020241	Col6a2
761.061	0.0614723	0.126883	0.484482	0.628044	0.756785	KCl_6h	ENSMUSG00000026754	Golga1
73.0064	-0.161416	0.33315	-0.484513	0.628022	0.756785	KCl_6h	ENSMUSG00000027831	Veph1
70.5243	0.165156	0.34111	0.484171	0.628265	0.756996	KCl_6h	ENSMUSG00000037493	Cib2
20.0354	-0.29853	0.617117	-0.48375	0.628563	0.757302	KCl_6h	ENSMUSG00000042340	Ctf1
6.39166	0.507893	1.05021	0.483612	0.628661	0.757365	KCl_6h	ENSMUSG00000087412	Gm15501
79.9318	-0.167672	0.346764	-0.483534	0.628717	0.757377	KCl_6h	ENSMUSG00000094627	Gm10182
8.53812	0.426185	0.882028	0.483188	0.628962	0.757619	KCl_6h	ENSMUSG00000056987	Fam71d
3321.91	0.0450661	0.0933249	0.482895	0.62917	0.757815	KCl_6h	ENSMUSG00000024735	Prpf19
1860.76	-0.0550616	0.114047	-0.482799	0.629238	0.757842	KCl_6h	ENSMUSG00000028059	Arhgef2
1280.41	0.0565171	0.117082	0.482714	0.629299	0.757861	KCl_6h	ENSMUSG00000074582	Arfgef2
840.413	0.0595354	0.123386	0.482512	0.629442	0.757975	KCl_6h	ENSMUSG00000028902	Sf3a3
6.02215	0.528464	1.09537	0.482453	0.629484	0.757975	KCl_6h	ENSMUSG00000095845	Gm5741
7.03403	0.463266	0.960732	0.482201	0.629663	0.758136	KCl_6h	ENSMUSG00000058831	Opn1sw
158.467	-0.108315	0.224682	-0.482083	0.629747	0.758183	KCl_6h	ENSMUSG00000021175	Cdca7l
230.06	-0.117195	0.243137	-0.482011	0.629798	0.75819	KCl_6h	ENSMUSG00000032849	Abcc4
7.48806	-0.468938	0.973256	-0.481824	0.629931	0.758241	KCl_6h	ENSMUSG00000006638	Abhd1
41.6469	0.209032	0.433788	0.481875	0.629895	0.758241	KCl_6h	ENSMUSG00000040552	C3ar1
5.9989	-0.542042	1.12557	-0.48157	0.630111	0.758404	KCl_6h	ENSMUSG00000059422	Gm8116
12.3488	-0.371029	0.771296	-0.481046	0.630484	0.758743	KCl_6h	ENSMUSG00000020101	Vsir
704.492	-0.0643714	0.13381	-0.481066	0.63047	0.758743	KCl_6h	ENSMUSG00000029726	Mepce
927.614	-0.0571994	0.118961	-0.480825	0.630641	0.758877	KCl_6h	ENSMUSG00000031432	Prps1
85.5953	-0.163637	0.340383	-0.480746	0.630697	0.758891	KCl_6h	ENSMUSG00000031907	Zfp90
4.04592	0.716218	1.49013	0.480642	0.630771	0.758925	KCl_6h	ENSMUSG00000029605	Oas1b
3933.01	-0.0476541	0.0991953	-0.480407	0.630938	0.759072	KCl_6h	ENSMUSG00000030209	Grin2b
516.033	-0.0792984	0.165168	-0.480108	0.631151	0.759165	KCl_6h	ENSMUSG00000020087	Tysnd1
59.584	-0.167962	0.3498	-0.480166	0.631109	0.759165	KCl_6h	ENSMUSG00000096975	Gm16386
28.5179	-0.248855	0.518223	-0.480209	0.631079	0.759165	KCl_6h	ENSMUSG00000097892	Gm26801
256.147	-0.0979567	0.204104	-0.479934	0.631274	0.759258	KCl_6h	ENSMUSG00000033809	Alg3
1520.78	0.0593699	0.123799	0.479566	0.631536	0.759519	KCl_6h	ENSMUSG00000006498	Ptbp1
487.378	-0.0752469	0.156998	-0.479287	0.631734	0.759703	KCl_6h	ENSMUSG00000038271	Iffo1
3.54605	0.660855	1.3795	0.479055	0.631899	0.759847	KCl_6h	ENSMUSG00000084803	5830444B04Rik
24.8366	-0.268573	0.560831	-0.478883	0.632022	0.759885	KCl_6h	ENSMUSG00000046580	Gm7862
48.0844	0.186978	0.390408	0.47893	0.631988	0.759885	KCl_6h	ENSMUSG00000074916	Chst14
432.363	0.0879735	0.183769	0.478717	0.63214	0.759973	KCl_6h	ENSMUSG00000074622	Mafb
24.072	-0.269406	0.562988	-0.478529	0.632274	0.760023	KCl_6h	ENSMUSG00000026785	Pkn3
198.113	-0.100791	0.210681	-0.478404	0.632363	0.760023	KCl_6h	ENSMUSG00000030545	Pex11a
79.2996	0.15595	0.325951	0.478447	0.632332	0.760023	KCl_6h	ENSMUSG00000033739	Fkbpl
32.7223	-0.226609	0.473667	-0.478414	0.632356	0.760023	KCl_6h	ENSMUSG00000087184	Gm11650
238.194	0.0975195	0.20389	0.478294	0.632441	0.760062	KCl_6h	ENSMUSG00000048001	Hes5
23.8558	0.257894	0.539319	0.478184	0.632519	0.760101	KCl_6h	ENSMUSG00000042372	Dmrt3
196.322	-0.39941	0.835785	-0.477886	0.632731	0.760302	KCl_6h	ENSMUSG00000021390	Ogn
36.9361	-0.268475	0.56215	-0.477585	0.632946	0.760396	KCl_6h	ENSMUSG00000045827	Serpinb9
5.27555	0.628974	1.31698	0.477589	0.632943	0.760396	KCl_6h	ENSMUSG00000063254
36.3925	-0.209661	0.438978	-0.477612	0.632926	0.760396	KCl_6h	ENSMUSG00000089756	Zfp966
235.651	-0.0922779	0.193262	-0.477477	0.633023	0.760434	KCl_6h	ENSMUSG00000042271	Nxt2
389.496	-0.0780228	0.163475	-0.477277	0.633165	0.760487	KCl_6h	ENSMUSG00000021067	Sav1
48.9517	-0.211661	0.443514	-0.477236	0.633194	0.760487	KCl_6h	ENSMUSG00000037621	Atoh8
68.4754	0.169066	0.354269	0.477224	0.633202	0.760487	KCl_6h	ENSMUSG00000049562	Ap5b1
642.194	0.0666578	0.139766	0.476924	0.633416	0.760582	KCl_6h	ENSMUSG00000026240	Cops7b
715.298	0.0765785	0.16055	0.476975	0.63338	0.760582	KCl_6h	ENSMUSG00000029669	Tspan12
4685.3	0.0582081	0.12205	0.476922	0.633418	0.760582	KCl_6h	ENSMUSG00000033004	Mycbp2
3.8967	-0.683626	1.4357	-0.476163	0.633958	0.761176	KCl_6h	ENSMUSG00000093898	Gm3629
6.97925	-0.504424	1.05955	-0.476074	0.634022	0.761198	KCl_6h	ENSMUSG00000078630	Tomt
2288.17	-0.0500478	0.105225	-0.475626	0.634341	0.761527	KCl_6h	ENSMUSG00000019699	Akt3
8.16855	0.450152	0.946878	0.475406	0.634497	0.761606	KCl_6h	ENSMUSG00000026786	Apbb1ip
150.207	-0.113931	0.239637	-0.475432	0.634479	0.761606	KCl_6h	ENSMUSG00000044794
3.37024	-0.714499	1.50313	-0.475341	0.634544	0.761607	KCl_6h	ENSMUSG00000097960	A330074K22Rik
2008.27	0.053605	0.112789	0.475269	0.634596	0.761615	KCl_6h	ENSMUSG00000031808	Slc27a1
3.71912	-0.661606	1.39257	-0.475096	0.634718	0.761707	KCl_6h	ENSMUSG00000082265	Gm15547
115.324	-0.127521	0.268495	-0.474946	0.634826	0.761727	KCl_6h	ENSMUSG00000066042	Med18
185.128	0.105013	0.221076	0.475008	0.634781	0.761727	KCl_6h	ENSMUSG00000066553	Gm6969
212.953	-0.110515	0.232797	-0.474726	0.634982	0.761741	KCl_6h	ENSMUSG00000022385	Gtse1
44.7614	-0.200644	0.422548	-0.474843	0.634899	0.761741	KCl_6h	ENSMUSG00000034883	Lrr1
684.228	0.071327	0.150237	0.474765	0.634955	0.761741	KCl_6h	ENSMUSG00000068221
18.5494	-0.307769	0.648377	-0.474675	0.635019	0.761741	KCl_6h	ENSMUSG00000092448	Gm20387
1286.95	0.0569181	0.11993	0.474594	0.635076	0.761755	KCl_6h	ENSMUSG00000037286	Stag1
5.52268	0.57088	1.2032	0.474467	0.635167	0.761755	KCl_6h	ENSMUSG00000037716	Ccdc33
4751.59	-0.054886	0.115675	-0.474484	0.635155	0.761755	KCl_6h	ENSMUSG00000063870	Chd4
1222.07	0.0562973	0.118772	0.473997	0.635502	0.762049	KCl_6h	ENSMUSG00000036561	Ppp6r2
7.30248	-0.486371	1.02602	-0.474035	0.635475	0.762049	KCl_6h	ENSMUSG00000049687	Fam109b
2451.79	0.0546429	0.115339	0.47376	0.635671	0.762196	KCl_6h	ENSMUSG00000024045	Akap8
7.56823	0.472508	0.997584	0.473652	0.635748	0.762234	KCl_6h	ENSMUSG00000089760	D030046N08Rik
47.4794	0.184611	0.389818	0.473583	0.635797	0.762239	KCl_6h	ENSMUSG00000002732	Fkbp7
5.98509	0.564039	1.19122	0.473499	0.635857	0.762256	KCl_6h	ENSMUSG00000096361	Gm5814
5.76608	-0.610228	1.289	-0.473412	0.635919	0.762276	KCl_6h	ENSMUSG00000082016	Pgam1-ps2
4.37256	0.58116	1.22796	0.473272	0.636019	0.762287	KCl_6h	ENSMUSG00000064984	Snord73a
10.0459	0.448051	0.946671	0.473291	0.636005	0.762287	KCl_6h	ENSMUSG00000078087	Rps12l1
560.535	0.0716778	0.151539	0.472998	0.636215	0.762467	KCl_6h	ENSMUSG00000036298	Slc2a13
10.9897	-0.385928	0.816725	-0.47253	0.636548	0.762718	KCl_6h	ENSMUSG00000026807	Ak8
768.538	0.0600107	0.126981	0.472596	0.636502	0.762718	KCl_6h	ENSMUSG00000037896	Rcor1
11.3401	-0.377562	0.799051	-0.472513	0.636561	0.762718	KCl_6h	ENSMUSG00000051147	Nat2
25.9679	0.250896	0.53119	0.472328	0.636693	0.762767	KCl_6h	ENSMUSG00000020420	Zfp607a
497.447	-0.07153	0.151434	-0.47235	0.636677	0.762767	KCl_6h	ENSMUSG00000027357	Crls1
272.421	0.0932826	0.197539	0.472223	0.636768	0.762802	KCl_6h	ENSMUSG00000047604	Frat2
4.70235	0.603461	1.27874	0.471919	0.636984	0.763007	KCl_6h	ENSMUSG00000021678	F2rl1
6.09487	0.494697	1.04938	0.471417	0.637343	0.763328	KCl_6h	ENSMUSG00000056966	Gjc3
26.2571	-0.237576	0.503956	-0.471423	0.637339	0.763328	KCl_6h	ENSMUSG00000079669	Gm17396
75.1353	0.17127	0.363689	0.470926	0.637694	0.763693	KCl_6h	ENSMUSG00000000120	Ngfr
14.6099	-0.333369	0.708137	-0.470769	0.637805	0.763772	KCl_6h	ENSMUSG00000042647	Acad10
406.856	-0.0803379	0.170888	-0.470119	0.63827	0.764242	KCl_6h	ENSMUSG00000050552	Lamtor4
502.636	0.0785901	0.16718	0.470093	0.638289	0.764242	KCl_6h	ENSMUSG00000052105	Mtcl1
5.09506	-0.552718	1.17607	-0.469972	0.638375	0.764291	KCl_6h	ENSMUSG00000095795
443.305	-0.07313	0.155627	-0.469905	0.638423	0.764294	KCl_6h	ENSMUSG00000024792	Zfpl1
1993.45	0.0535036	0.113904	0.469726	0.638551	0.764392	KCl_6h	ENSMUSG00000027304	Rtf1
9.6354	0.457199	0.97383	0.469485	0.638723	0.764544	KCl_6h	ENSMUSG00000021903	Galnt15
228.403	-0.0903791	0.192565	-0.469344	0.638824	0.764571	KCl_6h	ENSMUSG00000026879	Gsn
442.575	0.0737332	0.157104	0.469326	0.638837	0.764571	KCl_6h	ENSMUSG00000029634	Rnf6
1966.44	-0.055739	0.118857	-0.46896	0.639099	0.764775	KCl_6h	ENSMUSG00000030729	Pgm2l1
117.905	0.122841	0.261913	0.469012	0.639061	0.764775	KCl_6h	ENSMUSG00000032313	Tmem266
5.02697	0.538443	1.14853	0.46881	0.639206	0.764794	KCl_6h	ENSMUSG00000047897	Ripply2
19.3894	-0.280694	0.598682	-0.468853	0.639175	0.764794	KCl_6h	ENSMUSG00000086629	2810403D21Rik
15.7724	0.313711	0.669868	0.468318	0.639557	0.765106	KCl_6h	ENSMUSG00000000486	2021-09-01
4.46105	-0.623465	1.33119	-0.468353	0.639532	0.765106	KCl_6h	ENSMUSG00000064390	Rnu73b
37.6709	-0.267787	0.571957	-0.468194	0.639646	0.765157	KCl_6h	ENSMUSG00000057359	Gm17494
781.329	0.0648308	0.138702	0.467411	0.640206	0.765627	KCl_6h	ENSMUSG00000004561	Mettl17
255.303	-0.0852391	0.182423	-0.467262	0.640313	0.765627	KCl_6h	ENSMUSG00000029814	Igf2bp3
2184.61	0.0539113	0.115363	0.467318	0.640272	0.765627	KCl_6h	ENSMUSG00000048583	Igf2
5.5817	0.510241	1.09141	0.467508	0.640136	0.765627	KCl_6h	ENSMUSG00000074896	Ifit3
12.2793	0.369655	0.790842	0.467419	0.6402	0.765627	KCl_6h	ENSMUSG00000089989	Gm45713
3.98733	-0.60706	1.29915	-0.467273	0.640304	0.765627	KCl_6h	ENSMUSG00000098447	Gm27184
27.017	0.243891	0.522215	0.467032	0.640477	0.765769	KCl_6h	ENSMUSG00000043441	Gpr149
2427.49	-0.0446693	0.0957029	-0.466749	0.640679	0.765956	KCl_6h	ENSMUSG00000032458	Copb2
1208.89	-0.0577614	0.1238	-0.466572	0.640806	0.765999	KCl_6h	ENSMUSG00000021147	Wdr37
1558.11	-0.0486818	0.104332	-0.466606	0.640782	0.765999	KCl_6h	ENSMUSG00000022682	Rrn3
821.563	0.061959	0.133032	0.465744	0.641399	0.766523	KCl_6h	ENSMUSG00000025133	Ints4
13.293	-0.355877	0.764253	-0.465653	0.641464	0.766523	KCl_6h	ENSMUSG00000030742	Lat
605.724	-0.0675377	0.145014	-0.465732	0.641407	0.766523	KCl_6h	ENSMUSG00000034111	Tmed8
7.64619	0.460415	0.988839	0.465612	0.641494	0.766523	KCl_6h	ENSMUSG00000083899	Gm12346
10.1409	0.393864	0.845647	0.465755	0.641391	0.766523	KCl_6h	ENSMUSG00000086695	Gm15247
9.90668	0.42609	0.915189	0.465576	0.641519	0.766523	KCl_6h	ENSMUSG00000086714	0610009E02Rik
27.7032	0.235759	0.506648	0.46533	0.641695	0.766678	KCl_6h	ENSMUSG00000086682	Gm16023
14.033	-0.344051	0.73999	-0.464941	0.641974	0.766957	KCl_6h	ENSMUSG00000022236	Ropn1l
15.4941	0.335139	0.721542	0.464476	0.642307	0.767245	KCl_6h	ENSMUSG00000042498	D330045A20Rik
3.79091	0.633317	1.36345	0.464497	0.642292	0.767245	KCl_6h	ENSMUSG00000073154	9330158H04Rik
2168.35	-0.0473583	0.102008	-0.464259	0.642462	0.76735	KCl_6h	ENSMUSG00000024603	Dctn4
670.431	0.0670525	0.144439	0.464226	0.642486	0.76735	KCl_6h	ENSMUSG00000025531	Chm
371.931	-0.234054	0.504778	-0.463678	0.642879	0.767743	KCl_6h	ENSMUSG00000058056	Palld
3.58883	-0.665866	1.43617	-0.463639	0.642907	0.767743	KCl_6h	ENSMUSG00000097884	Gm26543
4.52348	-0.584964	1.26325	-0.463065	0.643318	0.76818	KCl_6h	ENSMUSG00000098075	Gm26994
274.065	-0.0881478	0.190386	-0.462995	0.643368	0.768185	KCl_6h	ENSMUSG00000021432	Slc35b3
6.22899	0.4934	1.06624	0.462746	0.643546	0.768288	KCl_6h	ENSMUSG00000028841	Cnksr1
258.542	-0.085094	0.183878	-0.462774	0.643526	0.768288	KCl_6h	ENSMUSG00000030946	Lhpp
27.4967	0.23312	0.504499	0.462082	0.644023	0.768788	KCl_6h	ENSMUSG00000038094	Atp13a4
3.40229	-0.683685	1.47973	-0.462035	0.644056	0.768788	KCl_6h	ENSMUSG00000093157	Mir3098
502.412	0.0897923	0.194401	0.461893	0.644158	0.76882	KCl_6h	ENSMUSG00000028641	P3h1
5.69919	0.551898	1.19492	0.461869	0.644175	0.76882	KCl_6h	ENSMUSG00000087327	Gm15884
7.64697	-0.472841	1.02466	-0.461463	0.644466	0.769004	KCl_6h	ENSMUSG00000030148	Clec4a2
18.7059	-0.285061	0.617661	-0.461516	0.644428	0.769004	KCl_6h	ENSMUSG00000087523	Gm12319
8.00609	0.448127	0.970945	0.461537	0.644414	0.769004	KCl_6h	ENSMUSG00000091387	Gcnt4
9.84107	0.418644	0.907666	0.461232	0.644632	0.769147	KCl_6h	ENSMUSG00000030523	Trpm1
30.7294	-0.233184	0.505725	-0.461088	0.644735	0.769175	KCl_6h	ENSMUSG00000050931	Sgms2
3.35958	0.650099	1.40997	0.461071	0.644748	0.769175	KCl_6h	ENSMUSG00000071489	Ptgdr
5.41466	-0.585489	1.27003	-0.461005	0.644795	0.769177	KCl_6h	ENSMUSG00000037005	Xpnpep2
64.8367	-0.162886	0.353395	-0.460916	0.644859	0.769198	KCl_6h	ENSMUSG00000030752	Kdm8
49.1433	-0.188904	0.409956	-0.460792	0.644948	0.769246	KCl_6h	ENSMUSG00000005983	1700037C18Rik
784.481	0.0581152	0.126137	0.460732	0.644991	0.769246	KCl_6h	ENSMUSG00000022749	Tbc1d23
4.9139	0.52811	1.14665	0.460568	0.645108	0.769332	KCl_6h	ENSMUSG00000055045	Gm11190
143.764	0.107559	0.233637	0.460367	0.645253	0.769449	KCl_6h	ENSMUSG00000019823	Mical1
891.273	0.0590415	0.128268	0.460297	0.645303	0.769455	KCl_6h	ENSMUSG00000071649	B3gat3
163.812	-0.110831	0.240835	-0.460197	0.645375	0.769459	KCl_6h	ENSMUSG00000022369	Mtbp
1018.58	-0.0692901	0.150598	-0.4601	0.645444	0.769459	KCl_6h	ENSMUSG00000059714	Flot1
3.54041	0.72955	1.58549	0.460141	0.645415	0.769459	KCl_6h	ENSMUSG00000095178	Gm22716
20.2079	-0.283301	0.615951	-0.459942	0.645558	0.76954	KCl_6h	ENSMUSG00000050671	Ism2
4.71661	-0.545304	1.18577	-0.459873	0.645607	0.769544	KCl_6h	ENSMUSG00000021359	Tfap2a
6.98785	-0.456141	0.992315	-0.459673	0.645751	0.76966	KCl_6h	ENSMUSG00000097166	9330179D12Rik
19.7387	-0.279874	0.60897	-0.459586	0.645813	0.76968	KCl_6h	ENSMUSG00000087271
16.8586	-0.299115	0.65103	-0.459448	0.645912	0.769688	KCl_6h	ENSMUSG00000027434	Nkx2-2
4.48887	0.605055	1.31676	0.459503	0.645873	0.769688	KCl_6h	ENSMUSG00000082057	Gm15789
1310.69	-0.070203	0.15292	-0.459082	0.646175	0.769892	KCl_6h	ENSMUSG00000022136	Dnajc3
56.9071	0.163982	0.357151	0.45914	0.646134	0.769892	KCl_6h	ENSMUSG00000042233
6.81833	-0.475862	1.03734	-0.458735	0.646424	0.770134	KCl_6h	ENSMUSG00000030672	Mylpf
673.949	0.0600733	0.131123	0.458144	0.646849	0.770531	KCl_6h	ENSMUSG00000034154	Ino80
417.461	-0.0790959	0.172622	-0.458202	0.646807	0.770531	KCl_6h	ENSMUSG00000052812	Atad2b
129.645	0.116979	0.255457	0.457922	0.647008	0.770666	KCl_6h	ENSMUSG00000032656	2021-03-03
9.9585	0.383459	0.837742	0.457729	0.647147	0.770777	KCl_6h	ENSMUSG00000033777	Tlr13
1590.64	0.0642607	0.140532	0.457266	0.64748	0.771118	KCl_6h	ENSMUSG00000053825	Ppfia2
438.489	0.0731176	0.159939	0.457159	0.647557	0.771155	KCl_6h	ENSMUSG00000078566	Bnip3
3.6863	0.648094	1.41839	0.456921	0.647728	0.771304	KCl_6h	ENSMUSG00000085228	Gm14376
1872.72	0.0464956	0.101801	0.45673	0.647865	0.771413	KCl_6h	ENSMUSG00000020674	Pxdn
4.00899	-0.596167	1.30565	-0.456607	0.647954	0.771463	KCl_6h	ENSMUSG00000089146	Gm25266
20.0602	-0.280839	0.615155	-0.456533	0.648006	0.771471	KCl_6h	ENSMUSG00000040828	Catsperd
278.174	-0.0831957	0.182698	-0.455373	0.648841	0.77241	KCl_6h	ENSMUSG00000002396	Ocel1
311.059	0.0883113	0.194058	0.455076	0.649054	0.772459	KCl_6h	ENSMUSG00000038074	Fkbp14
50.1861	-0.175272	0.385162	-0.455059	0.649067	0.772459	KCl_6h	ENSMUSG00000079575	Rbpsuh-rs3
5.06745	-0.590527	1.29729	-0.455201	0.648965	0.772459	KCl_6h	ENSMUSG00000097496	Gm26653
18.6812	-0.279919	0.615016	-0.455141	0.649007	0.772459	KCl_6h	ENSMUSG00000099137	Gm10603
329.912	-0.0811224	0.178343	-0.454869	0.649204	0.772568	KCl_6h	ENSMUSG00000022554	Hgh1
479.757	0.0755764	0.166195	0.454746	0.649292	0.772618	KCl_6h	ENSMUSG00000033717	Adra2a
18.1139	0.324178	0.713353	0.454442	0.649511	0.772732	KCl_6h	ENSMUSG00000001131	Timp1
23.9239	-0.245602	0.540472	-0.454421	0.649526	0.772732	KCl_6h	ENSMUSG00000025644	Gm7628
7.88206	0.438251	0.964261	0.454494	0.649473	0.772732	KCl_6h	ENSMUSG00000094649	Gm7102
1864.47	-0.0747017	0.164489	-0.454143	0.649726	0.772915	KCl_6h	ENSMUSG00000062115	Rai1
3.62527	0.648377	1.4296	0.453536	0.650163	0.77338	KCl_6h	ENSMUSG00000039798	2600006K01Rik
7.02031	0.490621	1.082	0.453439	0.650233	0.773408	KCl_6h	ENSMUSG00000058488	Kl
3360.75	0.0482319	0.106465	0.453031	0.650526	0.773702	KCl_6h	ENSMUSG00000028986	Klhl7
1031.2	0.0549123	0.121254	0.452871	0.650642	0.773785	KCl_6h	ENSMUSG00000022773	Ypel1
621.134	0.0658639	0.145512	0.452636	0.650811	0.773931	KCl_6h	ENSMUSG00000020412	Ascc2
1840.01	0.0533241	0.117891	0.452318	0.65104	0.774148	KCl_6h	ENSMUSG00000037822	Smim14
74.6513	0.1443	0.319144	0.452147	0.651163	0.77424	KCl_6h	ENSMUSG00000098495
1347.59	-0.05379	0.118991	-0.452052	0.651231	0.774266	KCl_6h	ENSMUSG00000039801	2410089E03Rik
83.9958	-0.137163	0.30348	-0.451967	0.651293	0.774284	KCl_6h	ENSMUSG00000028706	Nsun4
17.0095	-0.315588	0.698707	-0.451674	0.651504	0.77448	KCl_6h	ENSMUSG00000087298	Gm9392
4.69731	-0.593758	1.31607	-0.45116	0.651874	0.774866	KCl_6h	ENSMUSG00000089780	Gm16306
5.65724	-0.525902	1.16617	-0.450964	0.652016	0.774979	KCl_6h	ENSMUSG00000084862	Gm16278
960.502	0.0555318	0.123246	0.450578	0.652294	0.7752	KCl_6h	ENSMUSG00000056145	AI504432
5394.56	0.061901	0.137367	0.450625	0.65226	0.7752	KCl_6h	ENSMUSG00000069601	Ank3
5.81192	0.492217	1.09283	0.450406	0.652418	0.775241	KCl_6h	ENSMUSG00000034837	Gnat1
164.285	0.102825	0.228296	0.450402	0.652421	0.775241	KCl_6h	ENSMUSG00000042814	Mcts2
5.30908	0.504214	1.12045	0.450011	0.652703	0.775246	KCl_6h	ENSMUSG00000023467	Tulp2
297.854	-0.202915	0.450892	-0.45003	0.652689	0.775246	KCl_6h	ENSMUSG00000024538	Ppic
8.95292	-0.41649	0.924963	-0.450277	0.652511	0.775246	KCl_6h	ENSMUSG00000025877	Hk3
20.5764	0.288965	0.641989	0.450109	0.652632	0.775246	KCl_6h	ENSMUSG00000040310	Alx4
6.93213	0.479482	1.06533	0.45008	0.652653	0.775246	KCl_6h	ENSMUSG00000061048	Cdh3
3.49077	0.718264	1.59595	0.450054	0.652672	0.775246	KCl_6h	ENSMUSG00000093720	Gm20635
54.3332	0.162713	0.361654	0.449912	0.652774	0.775275	KCl_6h	ENSMUSG00000048406	B330016D10Rik
189.474	0.0950541	0.211597	0.449221	0.653272	0.775813	KCl_6h	ENSMUSG00000050954	Zfp169
1757.06	-0.0558622	0.124426	-0.448961	0.65346	0.775981	KCl_6h	ENSMUSG00000024897	Apba1
290.622	-0.0818426	0.182345	-0.448833	0.653552	0.776007	KCl_6h	ENSMUSG00000000266	Mid2
673.036	-0.07275	0.162098	-0.448802	0.653574	0.776007	KCl_6h	ENSMUSG00000024146	Cript
31.2289	0.226757	0.505329	0.44873	0.653626	0.776013	KCl_6h	ENSMUSG00000084274	Gm12504
147.004	0.125411	0.279656	0.448447	0.653831	0.776146	KCl_6h	ENSMUSG00000022707	Gbe1
284.244	-0.0927623	0.206838	-0.448478	0.653809	0.776146	KCl_6h	ENSMUSG00000061718	Ppp1r1b
1544.23	0.0499541	0.111582	0.44769	0.654377	0.776543	KCl_6h	ENSMUSG00000016386	Mpped2
209.069	-0.0920908	0.205654	-0.447795	0.654301	0.776543	KCl_6h	ENSMUSG00000032077	Bud13
241.086	-0.104618	0.233626	-0.447803	0.654296	0.776543	KCl_6h	ENSMUSG00000034522	Zfp395
608.97	0.0600958	0.134243	0.447663	0.654397	0.776543	KCl_6h	ENSMUSG00000050628	Ubald2
179.767	-0.0967803	0.216188	-0.447667	0.654394	0.776543	KCl_6h	ENSMUSG00000057789	Bak1
4893.48	0.0447389	0.100017	0.447312	0.65465	0.776789	KCl_6h	ENSMUSG00000021218	Gdi2
22.9915	0.273344	0.611349	0.447116	0.654791	0.776901	KCl_6h	ENSMUSG00000097788	Gm16596
340.374	-0.0800636	0.179129	-0.446961	0.654903	0.776979	KCl_6h	ENSMUSG00000057858	Fam204a
7.00301	0.451934	1.01286	0.446195	0.655456	0.777581	KCl_6h	ENSMUSG00000028539	Artn
6.02351	-0.500011	1.12079	-0.446122	0.655509	0.777588	KCl_6h	ENSMUSG00000097990	Gm19557
27.0595	0.238668	0.535128	0.446003	0.655595	0.777636	KCl_6h	ENSMUSG00000083563	Gm13340
913.865	0.0572835	0.128618	0.445375	0.656048	0.778118	KCl_6h	ENSMUSG00000029613	Eif2ak1
1966.78	0.0472578	0.106178	0.445081	0.656261	0.77826	KCl_6h	ENSMUSG00000045427	Hnrnph2
59.8758	0.158108	0.35519	0.445137	0.65622	0.77826	KCl_6h	ENSMUSG00000092118	Fancf
12.447	-0.359035	0.807402	-0.444679	0.656551	0.778549	KCl_6h	ENSMUSG00000024371	C2
402.604	0.0728404	0.163907	0.444402	0.656752	0.778622	KCl_6h	ENSMUSG00000002105	Slc39a13
859.678	-0.0546422	0.122951	-0.444424	0.656736	0.778622	KCl_6h	ENSMUSG00000008976	Gabpa
5.19506	0.506585	1.13965	0.444507	0.656676	0.778622	KCl_6h	ENSMUSG00000045362	Tnfrsf26
214.613	-0.0994945	0.223922	-0.444326	0.656807	0.778632	KCl_6h	ENSMUSG00000061759	Armt1
4026.38	0.0410273	0.092406	0.443989	0.65705	0.778733	KCl_6h	ENSMUSG00000026341	Actr3
186.299	0.0991336	0.223241	0.444065	0.656995	0.778733	KCl_6h	ENSMUSG00000048371	Pdp2
6.15867	-0.51174	1.15263	-0.443975	0.65706	0.778733	KCl_6h	ENSMUSG00000065591	Gm22753
59.6613	-0.167712	0.37777	-0.443951	0.657078	0.778733	KCl_6h	ENSMUSG00000095687	Rnaset2a
3.29959	0.667507	1.50392	0.443845	0.657154	0.778769	KCl_6h	ENSMUSG00000024365	Cyp21a1
1091.38	0.054372	0.12258	0.443565	0.657357	0.778795	KCl_6h	ENSMUSG00000014748	Tex261
1771.37	0.0503795	0.113549	0.443682	0.657273	0.778795	KCl_6h	ENSMUSG00000022781	Pak2
132.845	-0.115151	0.259687	-0.443422	0.657461	0.778795	KCl_6h	ENSMUSG00000025170	Rab40b
59.7528	0.176252	0.397238	0.443693	0.657264	0.778795	KCl_6h	ENSMUSG00000032060	Cryab
794.761	0.0580398	0.130919	0.443324	0.657531	0.778795	KCl_6h	ENSMUSG00000037808	Fam76b
4613.88	0.279537	0.630654	0.443249	0.657586	0.778795	KCl_6h	ENSMUSG00000039323	Igfbp2
677.758	-0.0656705	0.148183	-0.443172	0.657641	0.778795	KCl_6h	ENSMUSG00000048304	Slitrk3
5.18137	-0.508612	1.14694	-0.443451	0.65744	0.778795	KCl_6h	ENSMUSG00000080885	Rpl10-ps6
3.32563	0.687145	1.54949	0.443466	0.657429	0.778795	KCl_6h	ENSMUSG00000082273
15.013	0.30217	0.681822	0.44318	0.657636	0.778795	KCl_6h	ENSMUSG00000085376	Gm14508
228.992	-0.0928703	0.209615	-0.443052	0.657728	0.778843	KCl_6h	ENSMUSG00000057594	Arl16
222.704	-0.090792	0.205081	-0.442714	0.657973	0.779078	KCl_6h	ENSMUSG00000030766	Arhgap17
14.9506	0.321727	0.726963	0.442563	0.658082	0.779152	KCl_6h	ENSMUSG00000078552	Dcdc2b
5.22321	0.521562	1.17878	0.44246	0.658156	0.779177	KCl_6h	ENSMUSG00000021423	Ly86
320.827	0.0789841	0.178533	0.442406	0.658196	0.779177	KCl_6h	ENSMUSG00000024158	Hagh
9.37604	0.394491	0.89212	0.442195	0.658348	0.779302	KCl_6h	ENSMUSG00000098979	Gm27544
50.2488	0.169627	0.383932	0.441816	0.658622	0.779572	KCl_6h	ENSMUSG00000038048	Cntnap5c
60.5541	-0.175773	0.398133	-0.441494	0.658856	0.779793	KCl_6h	ENSMUSG00000031209	Heph
12.5039	-0.345461	0.783051	-0.441173	0.659088	0.779958	KCl_6h	ENSMUSG00000083816	Gm13033
39.7277	-0.194148	0.440059	-0.441188	0.659077	0.779958	KCl_6h	ENSMUSG00000096463	Gm21750
202.666	0.097397	0.220995	0.440721	0.659415	0.78029	KCl_6h	ENSMUSG00000001763	Tspan33
439.426	-0.0691251	0.156951	-0.440424	0.65963	0.780334	KCl_6h	ENSMUSG00000005225	Plekha8
203.522	-0.0914827	0.207694	-0.440468	0.659598	0.780334	KCl_6h	ENSMUSG00000025731	Mettl26
420.411	-0.0676246	0.153489	-0.440582	0.659516	0.780334	KCl_6h	ENSMUSG00000046862	Pramef8
684.339	-0.0610109	0.138531	-0.440412	0.659638	0.780334	KCl_6h	ENSMUSG00000053581	Zfand2a
357.85	-0.0795083	0.180778	-0.439811	0.660074	0.780794	KCl_6h	ENSMUSG00000014470	Rnf166
253.537	0.0877801	0.199744	0.439464	0.660326	0.781037	KCl_6h	ENSMUSG00000033735	Spr
815.205	-0.0554464	0.126317	-0.438948	0.660699	0.781424	KCl_6h	ENSMUSG00000020537	Drg2
229.951	0.0875623	0.19979	0.438273	0.661189	0.781947	KCl_6h	ENSMUSG00000027227	Sord
2098.08	-0.21301	0.486172	-0.438137	0.661287	0.782008	KCl_6h	ENSMUSG00000070436	Serpinh1
625.711	-0.0627404	0.143285	-0.437872	0.661479	0.782181	KCl_6h	ENSMUSG00000015214	Mtmr1
2251.65	0.0475957	0.108716	0.437797	0.661533	0.782189	KCl_6h	ENSMUSG00000020230	Prmt2
194.373	0.0914903	0.209051	0.437646	0.661643	0.782237	KCl_6h	ENSMUSG00000017561	Crlf3
7.89733	0.422023	0.964374	0.437613	0.661666	0.782237	KCl_6h	ENSMUSG00000041583	Obox6
86.439	0.130541	0.298413	0.437453	0.661783	0.782319	KCl_6h	ENSMUSG00000061186	Sfmbt2
239.164	0.0915402	0.209312	0.437338	0.661866	0.782363	KCl_6h	ENSMUSG00000024084	Qpct
4.90513	0.507809	1.16157	0.437174	0.661985	0.782448	KCl_6h	ENSMUSG00000085576	Dpy19l2
273.075	0.0811324	0.185776	0.436722	0.662313	0.782725	KCl_6h	ENSMUSG00000007888	Crlf1
1762.17	-0.0520766	0.119233	-0.436762	0.662284	0.782725	KCl_6h	ENSMUSG00000058966	Fam57b
343.452	-0.0729769	0.167228	-0.436393	0.662552	0.782952	KCl_6h	ENSMUSG00000002280	Narfl
11.5517	-0.339438	0.778071	-0.436255	0.662652	0.783015	KCl_6h	ENSMUSG00000085465	Gm15347
73.1565	-0.148857	0.341428	-0.435984	0.662849	0.78317	KCl_6h	ENSMUSG00000019992	Mtfr2
1729.2	-0.0527131	0.120917	-0.435945	0.662876	0.78317	KCl_6h	ENSMUSG00000046841	Ckap4
3.69548	0.604435	1.38753	0.435621	0.663112	0.783393	KCl_6h	ENSMUSG00000043282	Teddm1b
3551.46	0.145448	0.333956	0.435529	0.663179	0.783417	KCl_6h	ENSMUSG00000035805	Mlc1
706.202	0.0557647	0.128077	0.435399	0.663273	0.783473	KCl_6h	ENSMUSG00000001157	Gmcl1
566.907	-0.0623819	0.14331	-0.435293	0.66335	0.783485	KCl_6h	ENSMUSG00000033918	Parl
1890.77	-0.0459758	0.105629	-0.435256	0.663377	0.783485	KCl_6h	ENSMUSG00000044700	Tmem201
3846.97	-0.042272	0.0971442	-0.435147	0.663455	0.783506	KCl_6h	ENSMUSG00000025980	Hspd1
103.681	0.11908	0.273682	0.435103	0.663488	0.783506	KCl_6h	ENSMUSG00000079418	Atg4a
21.2816	-0.244846	0.563361	-0.434616	0.663841	0.783837	KCl_6h	ENSMUSG00000003282	Plag1
8.91927	0.380148	0.874733	0.434588	0.663862	0.783837	KCl_6h	ENSMUSG00000086563	Platr15
25.7701	0.255058	0.587374	0.434235	0.664118	0.784085	KCl_6h	ENSMUSG00000041736	Tspo
679.234	0.0550273	0.126771	0.434068	0.664239	0.784172	KCl_6h	ENSMUSG00000037369	Kdm6a
136.155	0.108059	0.249215	0.433599	0.66458	0.784519	KCl_6h	ENSMUSG00000036446	Lum
116.782	-0.113794	0.262601	-0.433336	0.664771	0.784579	KCl_6h	ENSMUSG00000060314	Zfp941
99.8632	0.126567	0.292049	0.433376	0.664742	0.784579	KCl_6h	ENSMUSG00000061897	Gm14292
22.094	0.247127	0.57022	0.433389	0.664732	0.784579	KCl_6h	ENSMUSG00000098284	A330093E20Rik
5.24986	0.505487	1.16805	0.432761	0.665189	0.785017	KCl_6h	ENSMUSG00000005220	Corin
18.726	-0.287649	0.664893	-0.432624	0.665288	0.785079	KCl_6h	ENSMUSG00000022949	Clic6
99.9949	0.120866	0.279563	0.432339	0.665495	0.785269	KCl_6h	ENSMUSG00000000794	Kcnn3
7.30543	0.43511	1.00684	0.432154	0.66563	0.785372	KCl_6h	ENSMUSG00000085174	Gm16206
1066.78	0.0503464	0.116581	0.431859	0.665844	0.785569	KCl_6h	ENSMUSG00000041225	Arhgap12
258.254	-0.117951	0.273348	-0.431506	0.666101	0.785817	KCl_6h	ENSMUSG00000016256	Ctsz
798.701	-0.0549733	0.127474	-0.43125	0.666287	0.785833	KCl_6h	ENSMUSG00000016253	Nelfcd
210.981	-0.0963972	0.223574	-0.431165	0.666349	0.785833	KCl_6h	ENSMUSG00000020629	Adi1
1029.93	-0.053479	0.124005	-0.431265	0.666276	0.785833	KCl_6h	ENSMUSG00000034560	Washc4
290.553	-0.0794075	0.184168	-0.431168	0.666346	0.785833	KCl_6h	ENSMUSG00000042050	Wdr60
4.39026	-0.56702	1.31459	-0.431329	0.666229	0.785833	KCl_6h	ENSMUSG00000080951	Gm12208
13.7572	-0.322272	0.748022	-0.430833	0.66659	0.786063	KCl_6h	ENSMUSG00000087128	Gm12655
99.4428	-0.123641	0.287349	-0.430281	0.666991	0.78648	KCl_6h	ENSMUSG00000045100	Slc25a26
6.52276	0.43007	1.00052	0.429847	0.667307	0.786797	KCl_6h	ENSMUSG00000030798	Cd37
155.936	-0.0995271	0.231613	-0.429714	0.667404	0.786856	KCl_6h	ENSMUSG00000021958	Pinx1
4.31601	0.580139	1.35071	0.429508	0.667554	0.786978	KCl_6h	ENSMUSG00000033520	Idi2
3.92008	-0.642701	1.49836	-0.428935	0.667971	0.787414	KCl_6h	ENSMUSG00000078129	Actl10
11.2876	-0.374697	0.874057	-0.428687	0.668151	0.787542	KCl_6h	ENSMUSG00000038782	1700028J19Rik
4.89044	0.505546	1.17937	0.428657	0.668173	0.787542	KCl_6h	ENSMUSG00000075307	Klhl41
80.6887	0.132579	0.309383	0.428529	0.668266	0.787596	KCl_6h	ENSMUSG00000051599	Pcdhb2
33.3705	-0.204141	0.476524	-0.428397	0.668362	0.787599	KCl_6h	ENSMUSG00000024397	Aif1
78.7259	0.138094	0.322342	0.428408	0.668354	0.787599	KCl_6h	ENSMUSG00000054381	Zfp747
8.42409	-0.37985	0.887352	-0.428071	0.668599	0.787823	KCl_6h	ENSMUSG00000033355	Rtp4
2363.08	-0.0438523	0.102624	-0.427311	0.669153	0.788094	KCl_6h	ENSMUSG00000021929	Kpna3
291.284	-0.0742231	0.173617	-0.42751	0.669008	0.788094	KCl_6h	ENSMUSG00000026004	Kansl1l
514.977	0.0682984	0.15981	0.427372	0.669109	0.788094	KCl_6h	ENSMUSG00000028643	Svbp
4.35092	-0.564451	1.32094	-0.427311	0.669153	0.788094	KCl_6h	ENSMUSG00000029112	Nkx1-1
662.348	0.0572457	0.13397	0.427304	0.669158	0.788094	KCl_6h	ENSMUSG00000050244	Heatr1
15.518	0.31936	0.747335	0.427332	0.669138	0.788094	KCl_6h	ENSMUSG00000058914	C1qtnf3
13.0996	0.312719	0.731755	0.427354	0.669121	0.788094	KCl_6h	ENSMUSG00000072918
18.6457	0.278306	0.651563	0.427136	0.66928	0.788182	KCl_6h	ENSMUSG00000026726	Cubn
10.6146	-0.362654	0.849201	-0.427054	0.66934	0.788197	KCl_6h	ENSMUSG00000086728	Man2c1os
1740.64	-0.0706792	0.165612	-0.426775	0.669543	0.788217	KCl_6h	ENSMUSG00000003863	Ppfia3
487.528	0.068831	0.161256	0.426843	0.669494	0.788217	KCl_6h	ENSMUSG00000034042	Gpbp1l1
1156.13	0.0604388	0.141618	0.426773	0.669545	0.788217	KCl_6h	ENSMUSG00000051331	Cacna1c
20.6662	-0.263493	0.61738	-0.426792	0.669531	0.788217	KCl_6h	ENSMUSG00000082894	Gm6480
18.2941	0.278719	0.653382	0.426578	0.669686	0.788328	KCl_6h	ENSMUSG00000035298	Klhl35
19.0525	0.273216	0.641718	0.425758	0.670285	0.78838	KCl_6h	ENSMUSG00000005320	Fgfr4
1492.19	0.0476944	0.111947	0.426043	0.670076	0.78838	KCl_6h	ENSMUSG00000008730	Hipk1
310.011	-0.0806791	0.189392	-0.425991	0.670115	0.78838	KCl_6h	ENSMUSG00000025591	Tma16
225.145	0.101944	0.239212	0.426165	0.669988	0.78838	KCl_6h	ENSMUSG00000029710	Ephb4
447.942	0.0638657	0.149963	0.425876	0.670198	0.78838	KCl_6h	ENSMUSG00000029722	Agfg2
3.38514	0.621113	1.45694	0.426312	0.669881	0.78838	KCl_6h	ENSMUSG00000030789	Itgax
1571.41	0.0514151	0.120613	0.426282	0.669902	0.78838	KCl_6h	ENSMUSG00000032582	Rbm6
4333.35	0.057109	0.134139	0.425746	0.670293	0.78838	KCl_6h	ENSMUSG00000034902	Pip5k1c
3.91038	-0.584287	1.3712	-0.426114	0.670025	0.78838	KCl_6h	ENSMUSG00000035963	Odf3l2
16.8204	-0.306413	0.719713	-0.425744	0.670294	0.78838	KCl_6h	ENSMUSG00000044303	Cdkn2a
4.32562	-0.557682	1.30929	-0.425942	0.67015	0.78838	KCl_6h	ENSMUSG00000084996	Gm11419
13.2169	-0.31312	0.734496	-0.426307	0.669884	0.78838	KCl_6h	ENSMUSG00000085337	Gm15964
7.27725	-0.447119	1.05045	-0.425647	0.670365	0.788408	KCl_6h	ENSMUSG00000060268	Armh1
49.9857	-0.164151	0.385816	-0.425464	0.670498	0.788509	KCl_6h	ENSMUSG00000029026	Trp73
14.6535	0.300283	0.705908	0.425386	0.670555	0.788521	KCl_6h	ENSMUSG00000059395	Nkapl
3.3073	-0.612501	1.4405	-0.425199	0.670691	0.78857	KCl_6h	ENSMUSG00000062778	Chia1
9.22489	0.424747	0.998827	0.425246	0.670658	0.78857	KCl_6h	ENSMUSG00000084416	Rpl10a-ps1
7.40208	-0.43534	1.0241	-0.425096	0.670767	0.788604	KCl_6h	ENSMUSG00000037188	Grhl3
2904.87	0.0484467	0.114047	0.424798	0.670984	0.788804	KCl_6h	ENSMUSG00000000823	Zfp512b
15.3584	-0.297294	0.70021	-0.424578	0.671144	0.788937	KCl_6h	ENSMUSG00000019230	Lhx9
3.85199	0.595406	1.40286	0.424422	0.671258	0.789015	KCl_6h	ENSMUSG00000043822	Adamtsl5
3384.84	0.0417246	0.0983683	0.424167	0.671444	0.789178	KCl_6h	ENSMUSG00000034850	Tmem127
260.514	-0.0957792	0.225889	-0.42401	0.671558	0.789258	KCl_6h	ENSMUSG00000006335	Tfpt
876.064	0.0538445	0.127012	0.423931	0.671616	0.78927	KCl_6h	ENSMUSG00000022023	Wbp4
1293.76	-0.0499754	0.118002	-0.423514	0.67192	0.789572	KCl_6h	ENSMUSG00000020873	Slc35b1
2436.54	-0.0437121	0.103246	-0.423378	0.67202	0.789577	KCl_6h	ENSMUSG00000027200	Sema6d
68.1925	0.141371	0.333962	0.423315	0.672066	0.789577	KCl_6h	ENSMUSG00000036504	Phpt1
1296.7	-0.0560316	0.132344	-0.423378	0.67202	0.789577	KCl_6h	ENSMUSG00000037541	Shank2
17.5524	0.303401	0.717907	0.422618	0.672574	0.790075	KCl_6h	ENSMUSG00000025355	Mmp19
82.0056	-0.134991	0.31946	-0.422559	0.672617	0.790075	KCl_6h	ENSMUSG00000043336	Filip1l
3.91233	0.538097	1.27348	0.42254	0.672631	0.790075	KCl_6h	ENSMUSG00000097814	Panct2
64.2756	0.141556	0.33513	0.422392	0.672739	0.790122	KCl_6h	ENSMUSG00000041797	Abca9
28.963	0.223418	0.528983	0.422353	0.672767	0.790122	KCl_6h	ENSMUSG00000048856	Slc25a47
1070.05	0.0498631	0.118089	0.42225	0.672843	0.790122	KCl_6h	ENSMUSG00000052512	Nav2
3.32423	-0.649228	1.53763	-0.422227	0.672859	0.790122	KCl_6h	ENSMUSG00000080712	Hist3h2bb-ps
55.2691	-0.161267	0.382165	-0.421982	0.673038	0.790277	KCl_6h	ENSMUSG00000000409	Lck
186.647	0.094658	0.224501	0.421637	0.67329	0.790462	KCl_6h	ENSMUSG00000040034	Nup43
35.6676	0.193958	0.459993	0.421653	0.673278	0.790462	KCl_6h	ENSMUSG00000042476	Abcb4
17.8464	-0.281189	0.667136	-0.421488	0.673399	0.790515	KCl_6h	ENSMUSG00000038402	Foxf2
25.5487	0.220491	0.523178	0.421446	0.673429	0.790515	KCl_6h	ENSMUSG00000084998	Gm16279
527.699	-0.0604508	0.143531	-0.42117	0.673631	0.79068	KCl_6h	ENSMUSG00000006127	Inpp5k
74.5567	0.135302	0.321287	0.421124	0.673664	0.79068	KCl_6h	ENSMUSG00000036661	Dennd3
3.47831	-0.630546	1.49785	-0.420967	0.67378	0.79076	KCl_6h	ENSMUSG00000086237	Gm15591
35.4231	-0.200676	0.476963	-0.420738	0.673947	0.7909	KCl_6h	ENSMUSG00000024621	Csf1r
5.23026	0.514421	1.22388	0.420319	0.674252	0.791204	KCl_6h	ENSMUSG00000021135	Slc10a1
6.93953	-0.441788	1.05198	-0.41996	0.674515	0.791291	KCl_6h	ENSMUSG00000013707	Tnfaip8l2
108.164	-0.117912	0.280701	-0.420064	0.674439	0.791291	KCl_6h	ENSMUSG00000016200	Syt14
47.8044	-0.172569	0.410886	-0.419993	0.67449	0.791291	KCl_6h	ENSMUSG00000023411	Nfatc4
10.9687	-0.345734	0.82302	-0.42008	0.674427	0.791291	KCl_6h	ENSMUSG00000090008	Gm16111
3.93225	0.549361	1.3099	0.419392	0.67493	0.791722	KCl_6h	ENSMUSG00000018927	Ccl6
852.385	0.0570304	0.136007	0.419321	0.674981	0.791726	KCl_6h	ENSMUSG00000037361	Sf3b6
9.75412	-0.374563	0.893394	-0.419258	0.675027	0.791726	KCl_6h	ENSMUSG00000097620	4921514A10Rik
1971.86	0.0455133	0.108609	0.419056	0.675175	0.791844	KCl_6h	ENSMUSG00000054823	Nsd3
4.88701	0.551226	1.31645	0.41872	0.675421	0.792021	KCl_6h	ENSMUSG00000051506	Wdfy4
6.25308	0.430399	1.02782	0.418751	0.675398	0.792021	KCl_6h	ENSMUSG00000077524	n-R5s67
31.3757	0.205863	0.492074	0.418358	0.675685	0.792148	KCl_6h	ENSMUSG00000021482	Aaed1
5575.96	-0.0386212	0.092301	-0.418427	0.675635	0.792148	KCl_6h	ENSMUSG00000034377	Tulp4
573.25	0.0592342	0.141598	0.418326	0.675709	0.792148	KCl_6h	ENSMUSG00000060427	Zfp868
15.4167	0.288776	0.690335	0.418313	0.675718	0.792148	KCl_6h	ENSMUSG00000097551	Gm7976
11542.1	0.0530158	0.126785	0.418156	0.675833	0.792224	KCl_6h	ENSMUSG00000018707	Dync1h1
4.03072	0.725983	1.7364	0.418096	0.675877	0.792224	KCl_6h	ENSMUSG00000029831	Npvf
250.211	0.080813	0.193349	0.417965	0.675973	0.792281	KCl_6h	ENSMUSG00000025586	Cpeb1
767.495	-0.0560233	0.134107	-0.417752	0.676129	0.792303	KCl_6h	ENSMUSG00000006435	Neurl1a
204.088	0.0998363	0.239125	0.417507	0.676308	0.792303	KCl_6h	ENSMUSG00000027570	Col9a3
127.792	-0.105286	0.252188	-0.417489	0.676321	0.792303	KCl_6h	ENSMUSG00000032565	Nudt16
713.441	-0.0599874	0.14371	-0.417421	0.67637	0.792303	KCl_6h	ENSMUSG00000036155	Mgat5
4.2495	0.545339	1.3063	0.417468	0.676336	0.792303	KCl_6h	ENSMUSG00000048368	Omd
48.0306	0.165754	0.396851	0.417674	0.676186	0.792303	KCl_6h	ENSMUSG00000054321	Taf4b
825.087	-0.055054	0.131812	-0.417672	0.676187	0.792303	KCl_6h	ENSMUSG00000066456	Hmgn3
143.376	0.113502	0.271793	0.417603	0.676237	0.792303	KCl_6h	ENSMUSG00000085828	Gm15612
24.7442	0.227299	0.5447	0.417292	0.676465	0.792349	KCl_6h	ENSMUSG00000042106	Fam212a
13.6695	-0.310047	0.743093	-0.417239	0.676504	0.792349	KCl_6h	ENSMUSG00000051998	Lax1
17.7007	0.275912	0.661473	0.417117	0.676593	0.792398	KCl_6h	ENSMUSG00000032766	Gng11
790.042	-0.0585484	0.140472	-0.416796	0.676827	0.792617	KCl_6h	ENSMUSG00000038023	Atp6v0a2
237.277	-0.08095	0.194295	-0.416634	0.676946	0.792641	KCl_6h	ENSMUSG00000018347	Zkscan6
3.63356	0.741698	1.78047	0.416574	0.67699	0.792641	KCl_6h	ENSMUSG00000035187	Nkx6-1
53.658	0.15633	0.375184	0.416674	0.676917	0.792641	KCl_6h	ENSMUSG00000073437	D330041H03Rik
4.09494	0.561695	1.34965	0.416179	0.677279	0.792896	KCl_6h	ENSMUSG00000029503	P2rx2
1024.94	-0.0603317	0.144977	-0.416148	0.677302	0.792896	KCl_6h	ENSMUSG00000033955	Tnks1bp1
4642.57	-0.0392642	0.0943768	-0.416037	0.677383	0.792936	KCl_6h	ENSMUSG00000026585	Kifap3
125.858	0.108859	0.261898	0.415654	0.677663	0.79317	KCl_6h	ENSMUSG00000048440	Cyp4f16
8.28133	-0.408688	0.983286	-0.415634	0.677678	0.79317	KCl_6h	ENSMUSG00000082305	Gm2420
5.25496	0.501366	1.20659	0.415525	0.677758	0.793208	KCl_6h	ENSMUSG00000012889	Podnl1
738.845	-0.0577724	0.139115	-0.415284	0.677934	0.793272	KCl_6h	ENSMUSG00000026663	Atf6
420.194	-0.0699938	0.168521	-0.415343	0.677891	0.793272	KCl_6h	ENSMUSG00000036111	Lmo1
27.2171	-0.239155	0.575919	-0.415257	0.677954	0.793272	KCl_6h	ENSMUSG00000036908	Unc93b1
6.04027	-0.454152	1.09416	-0.415068	0.678092	0.793379	KCl_6h	ENSMUSG00000081648	Gm13423
3.61046	0.60392	1.45571	0.414864	0.678242	0.793444	KCl_6h	ENSMUSG00000060586	H2-Eb1
10.2921	0.365622	0.881447	0.414798	0.67829	0.793444	KCl_6h	ENSMUSG00000072487	Mroh5
105.86	0.121375	0.292606	0.414805	0.678284	0.793444	KCl_6h	ENSMUSG00000085492	Trmt61b
11.5748	-0.336762	0.812517	-0.414468	0.678532	0.793586	KCl_6h	ENSMUSG00000020682	Mmp28
3.55038	0.587286	1.41707	0.414438	0.678554	0.793586	KCl_6h	ENSMUSG00000080180	Gm17235
3.71751	0.603912	1.4568	0.414546	0.678475	0.793586	KCl_6h	ENSMUSG00000097431	Gm26782
18.0247	-0.296093	0.715562	-0.413791	0.679027	0.794029	KCl_6h	ENSMUSG00000034947	Tmem106a
3.7971	-0.622417	1.50406	-0.413825	0.679002	0.794029	KCl_6h	ENSMUSG00000037095	Lrg1
567.348	-0.0600154	0.145129	-0.413532	0.679217	0.794196	KCl_6h	ENSMUSG00000071757	Zhx2
4.69708	-0.610321	1.47754	-0.413065	0.679559	0.79454	KCl_6h	ENSMUSG00000026630	Batf3
1057.64	0.0481968	0.116806	0.412623	0.679883	0.794863	KCl_6h	ENSMUSG00000050310	Rictor
16.5845	-0.290598	0.704423	-0.412534	0.679948	0.794884	KCl_6h	ENSMUSG00000098024	Gm27003
6.96965	0.423029	1.02568	0.412438	0.680019	0.794911	KCl_6h	ENSMUSG00000098552	Gm27217
5.20932	0.472156	1.14628	0.411901	0.680412	0.795315	KCl_6h	ENSMUSG00000089812	Gm15867
357.774	0.0687491	0.166964	0.411759	0.680516	0.795382	KCl_6h	ENSMUSG00000021982	Cdadc1
1050.88	0.0528056	0.128295	0.411594	0.680637	0.795467	KCl_6h	ENSMUSG00000055435	Maf
1174.75	-0.0538733	0.130915	-0.411514	0.680696	0.795481	KCl_6h	ENSMUSG00000037029	Zfp146
72.1362	0.134171	0.326144	0.411386	0.680789	0.795535	KCl_6h	ENSMUSG00000039908	Slc26a11
7.11537	0.426094	1.03605	0.411266	0.680878	0.795583	KCl_6h	ENSMUSG00000077426	Gm26387
3.53161	0.580369	1.41416	0.410398	0.681514	0.796271	KCl_6h	ENSMUSG00000097328	Tnfsf12
55.9871	-0.151702	0.369749	-0.410285	0.681597	0.796312	KCl_6h	ENSMUSG00000027358	Bmp2
3402.17	0.0377163	0.0919767	0.410064	0.681759	0.796446	KCl_6h	ENSMUSG00000022661	Cd200
4.53324	0.497404	1.2134	0.409927	0.68186	0.796508	KCl_6h	ENSMUSG00000020890	Gucy2e
1252.64	-0.044489	0.108575	-0.409753	0.681987	0.796571	KCl_6h	ENSMUSG00000021690	Jmy
6.56452	0.425806	1.03925	0.409724	0.682009	0.796571	KCl_6h	ENSMUSG00000092696	Mir5133
4.01589	-0.578893	1.41319	-0.409636	0.682073	0.796591	KCl_6h	ENSMUSG00000087496	Gm13523
101.888	0.129982	0.317452	0.409452	0.682208	0.796693	KCl_6h	ENSMUSG00000029338	Antxr2
200.944	0.0820855	0.200658	0.409082	0.68248	0.79675	KCl_6h	ENSMUSG00000020151	Ptprr
1516.19	0.0499001	0.121932	0.409245	0.68236	0.79675	KCl_6h	ENSMUSG00000028964	Park7
3.35002	0.697737	1.70469	0.409304	0.682317	0.79675	KCl_6h	ENSMUSG00000031504	Rab20
12.5886	-0.314602	0.768985	-0.409114	0.682456	0.79675	KCl_6h	ENSMUSG00000035799	Twist1
39.0988	0.181707	0.444204	0.409062	0.682494	0.79675	KCl_6h	ENSMUSG00000040055	Gjb6
531.039	0.0597182	0.146037	0.408924	0.682595	0.796813	KCl_6h	ENSMUSG00000025949	Pikfyve
976.028	0.055483	0.135706	0.408848	0.682651	0.796822	KCl_6h	ENSMUSG00000072829
1191.05	-0.0454943	0.111294	-0.408777	0.682703	0.796827	KCl_6h	ENSMUSG00000005899	Smpd4
4802.66	-0.0375981	0.092018	-0.408595	0.682837	0.796929	KCl_6h	ENSMUSG00000022043	Trim35
309.754	0.0701332	0.171785	0.408262	0.683082	0.797158	KCl_6h	ENSMUSG00000020034	Tcp11l2
625.277	-0.0564314	0.138311	-0.408002	0.683272	0.797214	KCl_6h	ENSMUSG00000026627	Tmem206
620.361	0.0563321	0.138041	0.408082	0.683214	0.797214	KCl_6h	ENSMUSG00000029536	Gatc
48.5347	0.165262	0.405045	0.40801	0.683266	0.797214	KCl_6h	ENSMUSG00000086219	Srrm4os
93.8292	-0.118251	0.289963	-0.407815	0.68341	0.797264	KCl_6h	ENSMUSG00000070282	3000002C10Rik
6.3454	0.417779	1.02438	0.407837	0.683393	0.797264	KCl_6h	ENSMUSG00000089886	Gm16184
809.124	0.058889	0.144559	0.407369	0.683737	0.79759	KCl_6h	ENSMUSG00000026626	Ppp2r5a
278.457	0.0751734	0.184572	0.407284	0.683799	0.797607	KCl_6h	ENSMUSG00000032475	Nck1
328.276	0.0793914	0.195002	0.407131	0.683912	0.797683	KCl_6h	ENSMUSG00000028480	Glipr2
128.831	-0.104987	0.258009	-0.40691	0.684074	0.797761	KCl_6h	ENSMUSG00000044390	Tigd3
15.7431	-0.282528	0.694316	-0.406915	0.68407	0.797761	KCl_6h	ENSMUSG00000078994	Zfp429
100.725	-0.127206	0.312783	-0.406691	0.684235	0.797893	KCl_6h	ENSMUSG00000042515	Mum1l1
357.664	-0.0677656	0.167065	-0.405625	0.685018	0.798751	KCl_6h	ENSMUSG00000019929	Dcn
44.6226	-0.173215	0.427466	-0.405213	0.685321	0.798938	KCl_6h	ENSMUSG00000015452	Ager
187.261	-0.0857082	0.211491	-0.405257	0.685289	0.798938	KCl_6h	ENSMUSG00000028229	Rmdn1
10.5017	-0.344233	0.849243	-0.40534	0.685227	0.798938	KCl_6h	ENSMUSG00000033036	Gm7879
169.644	-0.0920174	0.22735	-0.404739	0.68567	0.799289	KCl_6h	ENSMUSG00000041653	Pnpla3
273.357	0.0738789	0.182775	0.404206	0.686061	0.799344	KCl_6h	ENSMUSG00000000308	Ckmt1
390.791	-0.0663864	0.164121	-0.404497	0.685847	0.799344	KCl_6h	ENSMUSG00000009216	Fam163b
1393.89	0.0537863	0.133049	0.40426	0.686021	0.799344	KCl_6h	ENSMUSG00000027394	Ttl
1514.28	0.0446868	0.110554	0.40421	0.686059	0.799344	KCl_6h	ENSMUSG00000029148	Nrbp1
19.455	0.249836	0.618081	0.404213	0.686056	0.799344	KCl_6h	ENSMUSG00000031210	Gpr165
19.4827	0.252164	0.623686	0.404313	0.685983	0.799344	KCl_6h	ENSMUSG00000034652	Cd300a
345.445	0.0694521	0.171845	0.404155	0.686099	0.799344	KCl_6h	ENSMUSG00000064225	Paqr9
11.4632	-0.323473	0.800122	-0.40428	0.686007	0.799344	KCl_6h	ENSMUSG00000086796	4932702P03Rik
5.50175	-0.480018	1.18856	-0.403865	0.686312	0.799537	KCl_6h	ENSMUSG00000026715	Serpinc1
44.6811	0.165966	0.41108	0.403732	0.68641	0.799596	KCl_6h	ENSMUSG00000089844	A530032D15Rik
5.89161	0.458937	1.13721	0.403563	0.686534	0.79963	KCl_6h	ENSMUSG00000042477	Tfap2e
5.28378	-0.497937	1.2337	-0.403614	0.686497	0.79963	KCl_6h	ENSMUSG00000097393	D030068K23Rik
147.008	0.108286	0.268795	0.402858	0.687052	0.800177	KCl_6h	ENSMUSG00000029622	Arpc1b
15.9325	-0.27217	0.675891	-0.402683	0.687181	0.800259	KCl_6h	ENSMUSG00000029759	Pon3
656.635	-0.0548459	0.13623	-0.402597	0.687245	0.800259	KCl_6h	ENSMUSG00000040865	Ino80d
7.1179	0.394229	0.979284	0.402569	0.687266	0.800259	KCl_6h	ENSMUSG00000046491	C1qtnf2
5.20603	0.490571	1.21957	0.402248	0.687502	0.800385	KCl_6h	ENSMUSG00000004043	Stat5a
126.43	-0.110331	0.274434	-0.402032	0.68766	0.800385	KCl_6h	ENSMUSG00000006715	Gmnn
112.605	-0.101461	0.252349	-0.402066	0.687635	0.800385	KCl_6h	ENSMUSG00000026312	Cdh7
4.27416	0.512697	1.27494	0.402135	0.687584	0.800385	KCl_6h	ENSMUSG00000028451	1700022I11Rik
376.974	-0.0664701	0.165298	-0.402122	0.687594	0.800385	KCl_6h	ENSMUSG00000030671	Pde3b
4.3151	0.568188	1.41308	0.402093	0.687615	0.800385	KCl_6h	ENSMUSG00000072492	Gm10364
904.46	-0.0471245	0.117262	-0.401873	0.687778	0.800466	KCl_6h	ENSMUSG00000025474	Tubgcp2
456.621	0.0641669	0.159821	0.401491	0.688058	0.800737	KCl_6h	ENSMUSG00000022204	Ngdn
4.12068	0.497887	1.24058	0.401333	0.688175	0.800817	KCl_6h	ENSMUSG00000031966	Glb1l3
2625.81	-0.293055	0.730951	-0.400922	0.688477	0.801088	KCl_6h	ENSMUSG00000040152	Thbs1
6.38063	0.42198	1.05261	0.400888	0.688503	0.801088	KCl_6h	ENSMUSG00000096967	Gm26621
829.488	-0.0609049	0.151999	-0.400694	0.688645	0.801198	KCl_6h	ENSMUSG00000020821	Kif1c
56.8126	-0.155091	0.387244	-0.400499	0.688789	0.80131	KCl_6h	ENSMUSG00000038623	Tm6sf1
10.7017	-0.35149	0.878193	-0.400243	0.688978	0.801402	KCl_6h	ENSMUSG00000020660	Pomc
65.3504	-0.135956	0.339943	-0.399938	0.689202	0.801402	KCl_6h	ENSMUSG00000021803	Cdhr1
259.436	0.07619	0.1904	0.400156	0.689041	0.801402	KCl_6h	ENSMUSG00000025192	Entpd7
9.51095	-0.345583	0.863337	-0.400288	0.688945	0.801402	KCl_6h	ENSMUSG00000047443	Erfe
76.4863	-0.13757	0.34391	-0.400017	0.689144	0.801402	KCl_6h	ENSMUSG00000050830	Vwc2
1379.8	-0.0485126	0.121276	-0.400018	0.689144	0.801402	KCl_6h	ENSMUSG00000057649	Brd9
31.8229	0.188226	0.470637	0.399939	0.689202	0.801402	KCl_6h	ENSMUSG00000097331	F420014N23Rik
749.259	-0.0510483	0.127706	-0.399733	0.689353	0.801521	KCl_6h	ENSMUSG00000063362	Alg11
9.5782	-0.388576	0.97251	-0.39956	0.68948	0.801614	KCl_6h	ENSMUSG00000057123	Gja5
450.669	-0.0599936	0.150208	-0.399405	0.689595	0.801691	KCl_6h	ENSMUSG00000040599	Mis12
460.483	0.0794152	0.199058	0.398956	0.689926	0.80202	KCl_6h	ENSMUSG00000028911	Srsf4
1912.17	0.0446173	0.111907	0.398702	0.690113	0.802182	KCl_6h	ENSMUSG00000021109	Hif1a
7.60734	0.384734	0.965124	0.398636	0.690161	0.802183	KCl_6h	ENSMUSG00000074292	Gm10660
3.66516	-0.564977	1.41846	-0.398303	0.690407	0.802412	KCl_6h	ENSMUSG00000090799	Klhl33
414.833	-0.0709662	0.178269	-0.398086	0.690567	0.802543	KCl_6h	ENSMUSG00000020634	Ubxn2a
8.07544	-0.363076	0.91273	-0.397791	0.690784	0.80274	KCl_6h	ENSMUSG00000029700	Slc13a1
5.40525	-0.524718	1.31936	-0.397708	0.690845	0.802755	KCl_6h	ENSMUSG00000021791	Dydc2
7555.11	-0.034392	0.0865075	-0.397561	0.690954	0.802793	KCl_6h	ENSMUSG00000028820	Sfpq
6.73203	0.430214	1.08221	0.397534	0.690973	0.802793	KCl_6h	ENSMUSG00000042759	Apobr
473.842	0.0604078	0.151988	0.397452	0.691034	0.802808	KCl_6h	ENSMUSG00000026558	Uck2
19.6998	-0.240873	0.606499	-0.397153	0.691254	0.803008	KCl_6h	ENSMUSG00000079419	Ms4a6c
233.617	-0.0835834	0.210499	-0.397074	0.691313	0.803021	KCl_6h	ENSMUSG00000026014	Raph1
19326.4	0.0466679	0.117816	0.39611	0.692024	0.803179	KCl_6h	ENSMUSG00000013236	Ptprs
11.3467	0.312501	0.78808	0.396534	0.691711	0.803179	KCl_6h	ENSMUSG00000026712	Mrc1
452.763	-0.0646756	0.163126	-0.396477	0.691753	0.803179	KCl_6h	ENSMUSG00000034684	Sema3f
14.7764	-0.281459	0.709773	-0.396548	0.6917	0.803179	KCl_6h	ENSMUSG00000041301	Cftr
53.6666	0.151236	0.381419	0.396508	0.69173	0.803179	KCl_6h	ENSMUSG00000047963	Stbd1
1373.11	0.045626	0.115109	0.396373	0.69183	0.803179	KCl_6h	ENSMUSG00000053774	Ubxn7
10.1504	-0.345733	0.872587	-0.396216	0.691946	0.803179	KCl_6h	ENSMUSG00000059901	Adamts14
5.28003	0.440543	1.11034	0.396762	0.691543	0.803179	KCl_6h	ENSMUSG00000061311	Rag1
186.665	-0.346203	0.873645	-0.396274	0.691903	0.803179	KCl_6h	ENSMUSG00000068196	Col8a1
3.5578	-0.5523	1.39422	-0.396136	0.692005	0.803179	KCl_6h	ENSMUSG00000080469	Snord98
9.71469	-0.327848	0.827185	-0.396342	0.691853	0.803179	KCl_6h	ENSMUSG00000083111	Gm14421
19.3598	0.232781	0.587546	0.396192	0.691963	0.803179	KCl_6h	ENSMUSG00000093908	Gm5784
411.791	0.0618335	0.156206	0.395847	0.692218	0.803347	KCl_6h	ENSMUSG00000035958	Tdp2
65.3932	0.139301	0.351963	0.395783	0.692265	0.803347	KCl_6h	ENSMUSG00000038010	Ccdc138
153.534	-0.0938112	0.237193	-0.395505	0.69247	0.80353	KCl_6h	ENSMUSG00000033147	Slc22a15
13.7241	0.310772	0.786495	0.395135	0.692743	0.803693	KCl_6h	ENSMUSG00000024672	Ms4a7
1110.1	0.0458099	0.115913	0.395209	0.692688	0.803693	KCl_6h	ENSMUSG00000027746	Ufm1
4.43803	0.492708	1.24698	0.39512	0.692755	0.803693	KCl_6h	ENSMUSG00000049134	Nrap
367.01	0.0667128	0.168946	0.394877	0.692934	0.80379	KCl_6h	ENSMUSG00000019810	Fuca2
1116.77	-0.0459061	0.116247	-0.394903	0.692915	0.80379	KCl_6h	ENSMUSG00000041408	Wapl
1012.17	-0.0510421	0.12934	-0.394634	0.693113	0.803917	KCl_6h	ENSMUSG00000035764	Fbxo45
397.191	0.0733753	0.185949	0.394599	0.693139	0.803917	KCl_6h	ENSMUSG00000072949	Acot1
368.693	0.227474	0.576618	0.394497	0.693214	0.803948	KCl_6h	ENSMUSG00000020681	Ace
5.42779	-0.443678	1.12543	-0.39423	0.693411	0.804121	KCl_6h	ENSMUSG00000016087	Fli1
13.5758	-0.301012	0.763831	-0.394082	0.693521	0.804193	KCl_6h	ENSMUSG00000039616	Mocos
704.721	-0.0547014	0.138846	-0.393973	0.693601	0.80423	KCl_6h	ENSMUSG00000028252	Ccnc
1498.15	0.0441383	0.11211	0.393705	0.693799	0.804293	KCl_6h	ENSMUSG00000020522	Mfap3
4077.41	0.0384129	0.0975361	0.393833	0.693704	0.804293	KCl_6h	ENSMUSG00000027012	Dync1i2
6.78189	0.392069	0.995761	0.393738	0.693774	0.804293	KCl_6h	ENSMUSG00000091705	H2-Q2
14.8635	-0.292522	0.743389	-0.393498	0.693951	0.804414	KCl_6h	ENSMUSG00000024134	Six2
1240.15	-0.0473312	0.120351	-0.393277	0.694115	0.804537	KCl_6h	ENSMUSG00000029166	Mapre3
13.5092	0.309214	0.786356	0.393224	0.694154	0.804537	KCl_6h	ENSMUSG00000050234	Gja4
975.816	0.0499258	0.127087	0.392847	0.694433	0.804785	KCl_6h	ENSMUSG00000028847	Trappc3
530.138	0.0579771	0.147622	0.39274	0.694511	0.804785	KCl_6h	ENSMUSG00000032306	Mpi
10.6406	-0.316051	0.804676	-0.392768	0.694491	0.804785	KCl_6h	ENSMUSG00000086022	Rad51ap2
58.4854	-0.141361	0.360008	-0.39266	0.69457	0.804794	KCl_6h	ENSMUSG00000002190	Clgn
518.728	-0.0622374	0.158527	-0.392599	0.694616	0.804794	KCl_6h	ENSMUSG00000054733	Msra
7.5724	-0.397932	1.01381	-0.392511	0.694681	0.804814	KCl_6h	ENSMUSG00000029410	Ppef2
158.236	-0.0887048	0.226401	-0.391803	0.695204	0.805309	KCl_6h	ENSMUSG00000059327	Eda
31.2162	-0.195099	0.497934	-0.391816	0.695194	0.805309	KCl_6h	ENSMUSG00000084898	Gm12371
3.88586	0.683301	1.74458	0.39167	0.695302	0.805367	KCl_6h	ENSMUSG00000038522	Mfsd4b1
33.0095	0.189481	0.484016	0.391477	0.695444	0.805476	KCl_6h	ENSMUSG00000024011	Pi16
552.376	-0.0593277	0.151585	-0.391382	0.695515	0.805502	KCl_6h	ENSMUSG00000039943	Plcb4
253.023	0.0861657	0.220656	0.390498	0.696168	0.806186	KCl_6h	ENSMUSG00000040181	Fmo1
325.484	-0.0680881	0.174382	-0.390454	0.696201	0.806186	KCl_6h	ENSMUSG00000090626	Tex9
122.749	0.0993962	0.254682	0.390276	0.696333	0.806283	KCl_6h	ENSMUSG00000040138	Ndp
853.153	0.0519746	0.133199	0.390202	0.696387	0.80629	KCl_6h	ENSMUSG00000016382	Pls3
4.85724	-0.489806	1.25555	-0.390114	0.696452	0.806309	KCl_6h	ENSMUSG00000053063	Clec12a
6.83518	0.403381	1.03427	0.390015	0.696525	0.806339	KCl_6h	ENSMUSG00000026012	Cd28
13.5752	-0.291024	0.746748	-0.389722	0.696742	0.806534	KCl_6h	ENSMUSG00000088036	Gm24993
372.943	0.0631827	0.162254	0.389407	0.696975	0.806748	KCl_6h	ENSMUSG00000027615	Hps3
16.5082	-0.268523	0.690723	-0.388757	0.697456	0.807249	KCl_6h	ENSMUSG00000097372	Gm26876
133.922	-0.0972271	0.250185	-0.38862	0.697557	0.80731	KCl_6h	ENSMUSG00000039701	Usp53
25.0869	-0.214365	0.551734	-0.388529	0.697625	0.807332	KCl_6h	ENSMUSG00000018581	Dnah11
205.862	-0.0821437	0.21151	-0.388368	0.697744	0.807415	KCl_6h	ENSMUSG00000032812	Arap1
162.702	-0.0899019	0.231693	-0.388022	0.697999	0.807599	KCl_6h	ENSMUSG00000024174	Pot1b
68.1949	0.134006	0.34532	0.388062	0.69797	0.807599	KCl_6h	ENSMUSG00000037370	Enpp1
19.2391	0.23687	0.611732	0.387211	0.6986	0.808238	KCl_6h	ENSMUSG00000024354	Slc23a1
6.22955	-0.415117	1.07237	-0.387101	0.698681	0.808277	KCl_6h	ENSMUSG00000085341
476.021	0.0564478	0.14588	0.386947	0.698796	0.808353	KCl_6h	ENSMUSG00000005142	Man2b1
632.299	0.0619888	0.160323	0.386651	0.699015	0.808551	KCl_6h	ENSMUSG00000042558	Adprhl2
548.653	-0.0663381	0.171626	-0.386527	0.699106	0.808601	KCl_6h	ENSMUSG00000028785	Hpca
5.01977	0.429515	1.11469	0.385321	0.699999	0.809578	KCl_6h	ENSMUSG00000095134	Mid1-ps1
12.5112	-0.285793	0.741828	-0.385256	0.700048	0.809578	KCl_6h	ENSMUSG00000046532	Ar
3.63601	0.528774	1.37362	0.384949	0.700275	0.809617	KCl_6h	ENSMUSG00000000386	Mx1
521.831	-0.0574402	0.149171	-0.385062	0.700191	0.809617	KCl_6h	ENSMUSG00000030518	Fam189a1
352.27	0.0630252	0.163677	0.385059	0.700194	0.809617	KCl_6h	ENSMUSG00000050213	Snip1
27.641	0.200311	0.520277	0.385009	0.700231	0.809617	KCl_6h	ENSMUSG00000097099	Gm9917
18.3622	-0.247086	0.642281	-0.3847	0.70046	0.809727	KCl_6h	ENSMUSG00000047735	Samd9l
4.73672	0.467252	1.21462	0.384692	0.700466	0.809727	KCl_6h	ENSMUSG00000086798	Gm16222
7.08225	-0.431542	1.12264	-0.3844	0.700682	0.809921	KCl_6h	ENSMUSG00000020583	Matn3
849.844	-0.0568557	0.148067	-0.383987	0.700988	0.810218	KCl_6h	ENSMUSG00000027649	Ctnnbl1
2297.35	0.0443338	0.115511	0.383806	0.701122	0.810318	KCl_6h	ENSMUSG00000022336	Eif3e
5.22189	-0.466922	1.21676	-0.383741	0.70117	0.810318	KCl_6h	ENSMUSG00000086806	Gm13054
16.8211	0.264129	0.68908	0.383307	0.701492	0.810634	KCl_6h	ENSMUSG00000042118	Bhmt2
427.689	0.0617158	0.161079	0.38314	0.701616	0.81072	KCl_6h	ENSMUSG00000033983	Coil
1083.22	-0.0455828	0.119061	-0.382854	0.701828	0.810742	KCl_6h	ENSMUSG00000020516	Rps6kb1
737.012	-0.0544764	0.142286	-0.382865	0.70182	0.810742	KCl_6h	ENSMUSG00000022899	Slc15a2
37.4147	-0.196566	0.513344	-0.382912	0.701785	0.810742	KCl_6h	ENSMUSG00000024339	Tap2
958.377	0.0492288	0.128553	0.382945	0.701761	0.810742	KCl_6h	ENSMUSG00000079020	Slc45a4
479.253	-0.0565258	0.14771	-0.382681	0.701957	0.810804	KCl_6h	ENSMUSG00000038024	Dennd4c
3.49937	0.526461	1.37582	0.382651	0.701978	0.810804	KCl_6h	ENSMUSG00000039131	Gipc2
411.214	0.0599957	0.156961	0.382234	0.702288	0.811106	KCl_6h	ENSMUSG00000053390	Zfp952
76.852	-0.160562	0.420323	-0.381996	0.702464	0.811254	KCl_6h	ENSMUSG00000067199	Frat1
3166.67	0.103441	0.270977	0.381732	0.70266	0.811424	KCl_6h	ENSMUSG00000071054	Safb
6.60182	-0.402257	1.05411	-0.381609	0.702752	0.811474	KCl_6h	ENSMUSG00000078864	Gm14322
10.3407	0.327143	0.858052	0.381263	0.703008	0.811714	KCl_6h	ENSMUSG00000077797	Snord19
4.33107	0.512963	1.34595	0.381116	0.703117	0.811784	KCl_6h	ENSMUSG00000007877	Tcap
92.9503	0.111109	0.291586	0.381052	0.703165	0.811784	KCl_6h	ENSMUSG00000029186	Pi4k2b
1412.92	-0.0475078	0.124723	-0.380905	0.703274	0.811798	KCl_6h	ENSMUSG00000005886	Ncoa2
7.06401	0.389648	1.02289	0.38093	0.703255	0.811798	KCl_6h	ENSMUSG00000020411	Nipal4
12.6158	0.297621	0.781641	0.380764	0.703378	0.811862	KCl_6h	ENSMUSG00000020182	Ddc
30.4478	-0.198526	0.521695	-0.38054	0.703544	0.811942	KCl_6h	ENSMUSG00000033871	Ppargc1b
4.32953	-0.481167	1.26431	-0.380575	0.703518	0.811942	KCl_6h	ENSMUSG00000051650	B3gnt2
469.87	-0.0584724	0.153714	-0.380397	0.703651	0.812009	KCl_6h	ENSMUSG00000027452	Acss1
11.1283	-0.291981	0.76858	-0.379897	0.704022	0.812381	KCl_6h	ENSMUSG00000050926	Dcaf12l2
28.2337	0.198903	0.524265	0.379394	0.704396	0.812757	KCl_6h	ENSMUSG00000010476	Ebf3
4.77084	0.458328	1.20826	0.379328	0.704444	0.812757	KCl_6h	ENSMUSG00000098900	Gm18190
170.75	-0.0966629	0.25502	-0.379041	0.704658	0.812947	KCl_6h	ENSMUSG00000023328	Ache
262.477	-0.0715423	0.18883	-0.378871	0.704784	0.813007	KCl_6h	ENSMUSG00000006585	Cdt1
234.623	-0.0792139	0.209096	-0.37884	0.704807	0.813007	KCl_6h	ENSMUSG00000086370	Ftx
44.9149	-0.15492	0.409145	-0.378644	0.704952	0.813119	KCl_6h	ENSMUSG00000097838	C530050E15Rik
4273.53	0.0355352	0.0938913	0.378472	0.70508	0.813211	KCl_6h	ENSMUSG00000027162	Lin7c
19.8453	-0.223759	0.591429	-0.378336	0.705181	0.813272	KCl_6h	ENSMUSG00000022262	Dnah5
947.154	0.0475372	0.125677	0.37825	0.705245	0.813289	KCl_6h	ENSMUSG00000038500	Prr3
157.717	-0.0935797	0.247693	-0.377805	0.705575	0.813614	KCl_6h	ENSMUSG00000030317	Timp4
139.541	0.0922074	0.244236	0.377534	0.705777	0.813791	KCl_6h	ENSMUSG00000032398	Snapc5
3.54001	0.535857	1.42031	0.377281	0.705965	0.813895	KCl_6h	ENSMUSG00000020327	Fgf22
100.876	0.277355	0.735122	0.377291	0.705957	0.813895	KCl_6h	ENSMUSG00000067780	Pi15
31.0367	-0.187153	0.496252	-0.377132	0.706075	0.813967	KCl_6h	ENSMUSG00000031298	Adgrg2
12.439	-0.275468	0.730553	-0.377067	0.706124	0.813967	KCl_6h	ENSMUSG00000092465	Gm20472
5270.63	0.0468943	0.12449	0.376692	0.706402	0.814232	KCl_6h	ENSMUSG00000036371	Serbp1
1259.52	-0.043465	0.115476	-0.376397	0.706622	0.814429	KCl_6h	ENSMUSG00000026254	Eif4e2
416.555	-0.0621308	0.165129	-0.376256	0.706727	0.814438	KCl_6h	ENSMUSG00000001158	Snrnp27
32.2082	0.179104	0.475944	0.376313	0.706685	0.814438	KCl_6h	ENSMUSG00000082226	Gm715
546.814	-0.0533454	0.14197	-0.375752	0.707101	0.814813	KCl_6h	ENSMUSG00000001082	Mfsd10
860.139	0.0469613	0.125051	0.375536	0.707262	0.814942	KCl_6h	ENSMUSG00000041598	Cdc42ep4
6.17552	0.407071	1.08465	0.375301	0.707436	0.815088	KCl_6h	ENSMUSG00000082049	Gm12105
7.76726	0.355796	0.948459	0.37513	0.707564	0.815122	KCl_6h	ENSMUSG00000016206	H2-M3
488.66	0.053482	0.142567	0.375135	0.70756	0.815122	KCl_6h	ENSMUSG00000026158	Ogfrl1
489.448	-0.0604304	0.161161	-0.374968	0.707684	0.815205	KCl_6h	ENSMUSG00000053799	Exoc6
33.9726	-0.178137	0.475249	-0.374828	0.707788	0.815269	KCl_6h	ENSMUSG00000040212	Emp3
25.4889	-0.205649	0.548986	-0.374599	0.707959	0.81541	KCl_6h	ENSMUSG00000023094	Msrb2
13.5978	0.295004	0.788122	0.374312	0.708172	0.815599	KCl_6h	ENSMUSG00000034422	Parp14
1333.55	0.0412518	0.110228	0.374241	0.708225	0.815599	KCl_6h	ENSMUSG00000066568	Lsm14a
185.039	0.0902151	0.241129	0.374135	0.708304	0.815599	KCl_6h	ENSMUSG00000074576	Mocs3
103.612	-0.105818	0.282848	-0.374117	0.708318	0.815599	KCl_6h	ENSMUSG00000078866	Zfp970
157.234	0.0884588	0.236631	0.373826	0.708534	0.815736	KCl_6h	ENSMUSG00000030443	Zfp583
24.6366	0.202866	0.542601	0.373877	0.708496	0.815736	KCl_6h	ENSMUSG00000083397	Gm5466
188.941	0.082035	0.219561	0.373632	0.708678	0.81576	KCl_6h	ENSMUSG00000010660	Plcd1
6.41331	0.565369	1.51356	0.373536	0.708749	0.81576	KCl_6h	ENSMUSG00000020090	Npffr1
8716.4	0.0323818	0.0866879	0.373545	0.708743	0.81576	KCl_6h	ENSMUSG00000027184	Caprin1
109.133	0.10834	0.290004	0.37358	0.708716	0.81576	KCl_6h	ENSMUSG00000038268	Ovca2
426.889	-0.079365	0.212569	-0.373361	0.70888	0.815798	KCl_6h	ENSMUSG00000032297	Celf6
46.9479	-0.146785	0.39312	-0.373385	0.708862	0.815798	KCl_6h	ENSMUSG00000060149	BC002059
5.78572	0.409191	1.09625	0.373264	0.708952	0.815825	KCl_6h	ENSMUSG00000019853	Hebp2
93.6819	-0.112975	0.302724	-0.373195	0.709003	0.815828	KCl_6h	ENSMUSG00000034071	Zfp551
7.94044	-0.369425	0.991905	-0.37244	0.709566	0.816419	KCl_6h	ENSMUSG00000087610	Gm16253
27.3626	-0.191558	0.514438	-0.372364	0.709622	0.816428	KCl_6h	ENSMUSG00000097170	Gm16982
1108.44	-0.0439567	0.118078	-0.372269	0.709693	0.816453	KCl_6h	ENSMUSG00000058318	Phf21a
1264.69	0.0495609	0.133282	0.371849	0.710005	0.816701	KCl_6h	ENSMUSG00000005262	Ufd1
24.4693	0.203296	0.546655	0.371892	0.709973	0.816701	KCl_6h	ENSMUSG00000021541	Trpc7
1452.35	-0.0475101	0.12779	-0.371781	0.710056	0.816703	KCl_6h	ENSMUSG00000048834	Vstm2a
3.29986	0.558322	1.50221	0.371667	0.710141	0.816704	KCl_6h	ENSMUSG00000032554	Trf
8.79542	-0.334731	0.900821	-0.371584	0.710202	0.816704	KCl_6h	ENSMUSG00000096364
44.5068	-0.149232	0.401599	-0.371595	0.710195	0.816704	KCl_6h	ENSMUSG00000097073	9430037G07Rik
2441.79	-0.0391869	0.105518	-0.371378	0.710356	0.816768	KCl_6h	ENSMUSG00000028266	Lmo4
16.1306	0.289641	0.779857	0.371402	0.710338	0.816768	KCl_6h	ENSMUSG00000080848	Gm9385
2662.66	0.186649	0.503002	0.37107	0.710585	0.816821	KCl_6h	ENSMUSG00000022037	Clu
940.985	-0.0513495	0.138394	-0.371037	0.71061	0.816821	KCl_6h	ENSMUSG00000032020	Ubash3b
37.973	-0.167388	0.451192	-0.37099	0.710645	0.816821	KCl_6h	ENSMUSG00000032311	Nrg4
100.357	0.103103	0.277726	0.37124	0.710459	0.816821	KCl_6h	ENSMUSG00000033751	Gadd45gip1
1087.47	0.047029	0.1267	0.371183	0.710501	0.816821	KCl_6h	ENSMUSG00000046138	9930021J03Rik
33.907	0.169005	0.455743	0.370834	0.710761	0.816898	KCl_6h	ENSMUSG00000074629	4930518I15Rik
156.209	-0.11247	0.303491	-0.370588	0.710944	0.817052	KCl_6h	ENSMUSG00000054034	Tceal5
566.144	0.0517549	0.139745	0.370353	0.711119	0.817142	KCl_6h	ENSMUSG00000029911	Ssbp1
5.41252	-0.414715	1.1197	-0.370381	0.711099	0.817142	KCl_6h	ENSMUSG00000097233	Gm17552
6.56984	-0.473138	1.27883	-0.369978	0.711399	0.817352	KCl_6h	ENSMUSG00000041700	Lhfpl1
13.1335	0.292231	0.789863	0.369977	0.7114	0.817352	KCl_6h	ENSMUSG00000083307	AA414768
6.71717	0.403915	1.09238	0.369756	0.711564	0.817485	KCl_6h	ENSMUSG00000079492	Gm11127
11.7564	0.328647	0.889589	0.369437	0.711802	0.817526	KCl_6h	ENSMUSG00000034394	Lif
139.946	-0.0905024	0.244928	-0.369506	0.711751	0.817526	KCl_6h	ENSMUSG00000048497	Mmgt2
3.44326	0.535031	1.44845	0.369381	0.711844	0.817526	KCl_6h	ENSMUSG00000056904	Gm5620
22.7158	-0.220988	0.598225	-0.369406	0.711825	0.817526	KCl_6h	ENSMUSG00000074652	Myh7b
11.2015	-0.303071	0.820161	-0.369527	0.711735	0.817526	KCl_6h	ENSMUSG00000079343	C1s2
3069.8	0.0364891	0.098803	0.369312	0.711895	0.817529	KCl_6h	ENSMUSG00000028426	Rad23b
225.689	0.0773326	0.209518	0.369098	0.712055	0.817656	KCl_6h	ENSMUSG00000025932	Eya1
69.1326	-0.133261	0.361249	-0.36889	0.712209	0.817778	KCl_6h	ENSMUSG00000044197	Gpr146
446.252	0.0627499	0.170199	0.368685	0.712363	0.81782	KCl_6h	ENSMUSG00000024067	Dpy30
390.321	0.0640662	0.173788	0.368645	0.712392	0.81782	KCl_6h	ENSMUSG00000032192	Gnb5
12.1442	0.273445	0.741574	0.368736	0.712325	0.81782	KCl_6h	ENSMUSG00000033590	Myo5c
5.44374	0.407304	1.10517	0.368543	0.712468	0.817851	KCl_6h	ENSMUSG00000060214
7.21325	-0.427594	1.16121	-0.36823	0.712701	0.817895	KCl_6h	ENSMUSG00000021904	Sema3g
538.483	0.167142	0.453813	0.368305	0.712646	0.817895	KCl_6h	ENSMUSG00000026730	Pter
142.073	0.0893368	0.242608	0.368235	0.712698	0.817895	KCl_6h	ENSMUSG00000033863	Klf9
1139.96	-0.0446403	0.121191	-0.368348	0.712614	0.817895	KCl_6h	ENSMUSG00000049878	Rlf
23.0155	-0.205193	0.557449	-0.368093	0.712804	0.817912	KCl_6h	ENSMUSG00000085603	Gm11346
6.73257	-0.380822	1.03462	-0.36808	0.712814	0.817912	KCl_6h	ENSMUSG00000097434	Gm16630
4.57039	-0.444523	1.20813	-0.367942	0.712917	0.817974	KCl_6h	ENSMUSG00000064452	Gm24564
16.7727	-0.241323	0.657092	-0.36726	0.713425	0.818501	KCl_6h	ENSMUSG00000035179	Ppp1r32
4.91113	0.439349	1.19685	0.367088	0.713554	0.81854	KCl_6h	ENSMUSG00000017720	Trp53tg5
9.48021	-0.30917	0.842274	-0.367066	0.71357	0.81854	KCl_6h	ENSMUSG00000021624	Cd180
10.2382	0.298651	0.813724	0.367018	0.713605	0.81854	KCl_6h	ENSMUSG00000081142	Gm15497
1301.06	-0.0425454	0.116133	-0.366352	0.714103	0.819048	KCl_6h	ENSMUSG00000015776	Med22
59.83	0.137338	0.375006	0.366229	0.714194	0.819048	KCl_6h	ENSMUSG00000053664
5.89931	0.412875	1.12737	0.366229	0.714194	0.819048	KCl_6h	ENSMUSG00000096945	Gm26546
4.79179	-0.444472	1.21405	-0.366108	0.714284	0.819095	KCl_6h	ENSMUSG00000078502	Gm13212
676.936	0.0511995	0.140025	0.365646	0.714629	0.819302	KCl_6h	ENSMUSG00000031807	Pgls
8.39342	-0.343081	0.938015	-0.365753	0.71455	0.819302	KCl_6h	ENSMUSG00000052241	A930035D04Rik
7.66999	0.346829	0.948646	0.365604	0.714661	0.819302	KCl_6h	ENSMUSG00000065715	Snord7
13.4422	-0.256011	0.700126	-0.365664	0.714616	0.819302	KCl_6h	ENSMUSG00000084866	A930006K02Rik
118.407	0.0938203	0.256679	0.365517	0.714726	0.819321	KCl_6h	ENSMUSG00000073164	2410018L13Rik
444.606	0.0588437	0.161023	0.365438	0.714785	0.819332	KCl_6h	ENSMUSG00000036894	Rap2b
755.499	-0.0457545	0.125321	-0.365098	0.715038	0.819538	KCl_6h	ENSMUSG00000026571	Dcaf6
86.9752	-0.11842	0.324378	-0.365066	0.715062	0.819538	KCl_6h	ENSMUSG00000096255	Dynlt1b
1270.39	0.0439803	0.12051	0.364953	0.715147	0.81958	KCl_6h	ENSMUSG00000028633	Ctps
3.78736	-0.603209	1.65384	-0.364733	0.715311	0.819712	KCl_6h	ENSMUSG00000093673	Gm20644
799.583	-0.0473906	0.130151	-0.364121	0.715767	0.820179	KCl_6h	ENSMUSG00000010936	Vac14
4.1183	-0.517785	1.42257	-0.363978	0.715874	0.820189	KCl_6h	ENSMUSG00000026567	Adcy10
12.9175	0.309396	0.849956	0.364015	0.715847	0.820189	KCl_6h	ENSMUSG00000036357	Gpr101
20.1188	0.220464	0.606435	0.363542	0.7162	0.820507	KCl_6h	ENSMUSG00000097915	A330009N23Rik
332.748	0.0635306	0.174911	0.363218	0.716442	0.820616	KCl_6h	ENSMUSG00000030801	Kat8
9.75822	-0.312882	0.86137	-0.363237	0.716428	0.820616	KCl_6h	ENSMUSG00000037737	Actrt3
3.89508	-0.489797	1.34815	-0.36331	0.716374	0.820616	KCl_6h	ENSMUSG00000085119
1431.85	0.0391664	0.107854	0.363143	0.716498	0.820624	KCl_6h	ENSMUSG00000019731	Slc35e1
159.251	-0.0879149	0.242177	-0.363019	0.71659	0.820673	KCl_6h	ENSMUSG00000041079	Rwdd2b
3036.59	-0.0366392	0.100976	-0.362849	0.716718	0.820707	KCl_6h	ENSMUSG00000024966	Stip1
4.85466	-0.445212	1.22683	-0.362895	0.716683	0.820707	KCl_6h	ENSMUSG00000039653	Baat
511.873	0.0507682	0.139952	0.362755	0.716788	0.820731	KCl_6h	ENSMUSG00000040818	Dennd6a
2452.86	0.0417442	0.115149	0.362525	0.71696	0.820872	KCl_6h	ENSMUSG00000034781	Gna11
382.115	0.0588455	0.162456	0.362225	0.717184	0.821073	KCl_6h	ENSMUSG00000021639	Gtf2h2
18.7557	0.238877	0.659763	0.362065	0.717304	0.821153	KCl_6h	ENSMUSG00000041845	Rhod
952.627	-0.0551824	0.152471	-0.361921	0.717411	0.821221	KCl_6h	ENSMUSG00000070639	Lrrc8b
1663.16	-0.0386574	0.106885	-0.361673	0.717596	0.821264	KCl_6h	ENSMUSG00000035325	Sec31a
14.2797	0.260188	0.719363	0.361692	0.717582	0.821264	KCl_6h	ENSMUSG00000069892	9930111J21Rik2
4.32555	0.456496	1.26198	0.361729	0.717554	0.821264	KCl_6h	ENSMUSG00000072940	Gm10443
169.486	-0.0821541	0.227297	-0.361439	0.717771	0.821409	KCl_6h	ENSMUSG00000006717	Acot13
4.15185	0.487654	1.34981	0.361275	0.717894	0.821444	KCl_6h	ENSMUSG00000064916	Gm22573
3.94423	-0.498315	1.37936	-0.361266	0.7179	0.821444	KCl_6h	ENSMUSG00000085987	Gm13403
22.4763	-0.204438	0.566077	-0.361149	0.717988	0.821478	KCl_6h	ENSMUSG00000025013	Tll2
16.8308	0.23265	0.644289	0.361096	0.718028	0.821478	KCl_6h	ENSMUSG00000057924
8.34299	-0.388782	1.0776	-0.360784	0.718261	0.821688	KCl_6h	ENSMUSG00000022126	Acod1
38005.4	0.0322511	0.0894709	0.360464	0.7185	0.821744	KCl_6h	ENSMUSG00000024501	Dpysl3
1480.67	-0.0493248	0.136814	-0.360525	0.718454	0.821744	KCl_6h	ENSMUSG00000030733	Sh2b1
16.655	-0.237008	0.65752	-0.360457	0.718505	0.821744	KCl_6h	ENSMUSG00000041731	Pgm5
67.5448	0.120243	0.333452	0.360602	0.718397	0.821744	KCl_6h	ENSMUSG00000051678	Pcdhb6
1886.73	0.036881	0.102384	0.360224	0.71868	0.821817	KCl_6h	ENSMUSG00000022119	Rbm26
619.883	-0.0487115	0.135209	-0.360268	0.718647	0.821817	KCl_6h	ENSMUSG00000030983	Bccip
1240.96	0.0396693	0.110139	0.360175	0.718716	0.821817	KCl_6h	ENSMUSG00000059878	Zfp422
19.7352	0.230334	0.64039	0.359677	0.719089	0.822187	KCl_6h	ENSMUSG00000035104	Eva1a
4642.87	-0.0416135	0.115733	-0.359565	0.719172	0.822227	KCl_6h	ENSMUSG00000037071	Scd1
26.0788	-0.201717	0.561281	-0.359387	0.719306	0.822323	KCl_6h	ENSMUSG00000045761	Togaram2
583.299	0.165836	0.461659	0.359217	0.719433	0.822412	KCl_6h	ENSMUSG00000029086	Prom1
103.216	0.102978	0.286843	0.359004	0.719592	0.822538	KCl_6h	ENSMUSG00000049577	Zfpm1
374.144	-0.0633501	0.176683	-0.358552	0.71993	0.822869	KCl_6h	ENSMUSG00000025648	Pfkfb4
11.9669	-0.278582	0.777454	-0.358326	0.7201	0.822983	KCl_6h	ENSMUSG00000006014	Prg4
620.044	-0.0517675	0.144513	-0.358221	0.720178	0.822983	KCl_6h	ENSMUSG00000020659	Cbll1
26.3169	-0.189398	0.52863	-0.358281	0.720133	0.822983	KCl_6h	ENSMUSG00000030321	Efcab12
78.7122	0.113002	0.315722	0.357917	0.720406	0.823188	KCl_6h	ENSMUSG00000028747	Htr6
273.294	-0.078998	0.220849	-0.357702	0.720566	0.823231	KCl_6h	ENSMUSG00000001039	B9d1
55.7589	0.128027	0.357996	0.357622	0.720626	0.823231	KCl_6h	ENSMUSG00000029638	Glcci1
3.79518	-0.512775	1.43392	-0.357603	0.72064	0.823231	KCl_6h	ENSMUSG00000086200
5.92203	0.407796	1.14008	0.357691	0.720575	0.823231	KCl_6h	ENSMUSG00000090188	Gm7418
7241.5	0.112356	0.314363	0.357409	0.720785	0.823341	KCl_6h	ENSMUSG00000026728	Vim
265.543	-0.0925744	0.259302	-0.357014	0.721081	0.82351	KCl_6h	ENSMUSG00000035413	Tmem98
438.58	0.0557498	0.156119	0.357098	0.721019	0.82351	KCl_6h	ENSMUSG00000038766	Gabpb2
3.48438	0.530172	1.48476	0.357076	0.721035	0.82351	KCl_6h	ENSMUSG00000097548	Gm26748
921.606	0.0430678	0.120697	0.356825	0.721223	0.823616	KCl_6h	ENSMUSG00000040813	Tex264
6.47378	0.368119	1.03194	0.356727	0.721297	0.823644	KCl_6h	ENSMUSG00000027843	Ptpn22
398.953	-0.05763	0.161772	-0.356242	0.721659	0.824002	KCl_6h	ENSMUSG00000023008	Fmnl3
371.677	0.0624794	0.175618	0.355769	0.722014	0.824295	KCl_6h	ENSMUSG00000028461	Ccdc107
590.386	-0.050078	0.140755	-0.35578	0.722005	0.824295	KCl_6h	ENSMUSG00000032281	Acsbg1
34.6516	0.16357	0.460386	0.35529	0.722372	0.824648	KCl_6h	ENSMUSG00000074811	Hps6
4.16234	0.543871	1.53232	0.354933	0.722639	0.824897	KCl_6h	ENSMUSG00000074813	Gm14005
60.666	-0.131752	0.371324	-0.354817	0.722727	0.824941	KCl_6h	ENSMUSG00000044881	Coa4
6.38425	0.386445	1.08953	0.354691	0.722821	0.824992	KCl_6h	ENSMUSG00000040714	Klc3
5.08243	-0.406544	1.14684	-0.354489	0.722972	0.825108	KCl_6h	ENSMUSG00000041673	Lrrc18
387.038	-0.0563444	0.159079	-0.354191	0.723196	0.825307	KCl_6h	ENSMUSG00000025209	Twnk
9.29709	0.317229	0.896344	0.353914	0.723403	0.825488	KCl_6h	ENSMUSG00000049404	Rarres1
338.304	0.0606602	0.171452	0.353804	0.723486	0.825526	KCl_6h	ENSMUSG00000041035	Dpcd
414.039	-0.06294	0.178195	-0.353208	0.723932	0.825979	KCl_6h	ENSMUSG00000025371	Chmp6
4.10564	-0.468385	1.32782	-0.352749	0.724277	0.826301	KCl_6h	ENSMUSG00000074210	E130208F15Rik
125.698	0.0895353	0.253856	0.352701	0.724313	0.826301	KCl_6h	ENSMUSG00000079144	A130010J15Rik
3308.92	-0.0370851	0.105216	-0.352465	0.72449	0.826334	KCl_6h	ENSMUSG00000000861	Bcl11a
1504.9	-0.047085	0.133566	-0.352522	0.724447	0.826334	KCl_6h	ENSMUSG00000033902	Mapkbp1
9.89975	-0.291357	0.826468	-0.352533	0.724439	0.826334	KCl_6h	ENSMUSG00000057886	Cbx3-ps6
4.79321	-0.442601	1.25625	-0.35232	0.724598	0.826377	KCl_6h	ENSMUSG00000006649	Nphs1
159.747	0.0872339	0.247624	0.352283	0.724626	0.826377	KCl_6h	ENSMUSG00000051989	Smim11
15.2564	-0.285638	0.811014	-0.352199	0.724689	0.826393	KCl_6h	ENSMUSG00000017723	Wfdc2
9.51479	-0.303247	0.861282	-0.352088	0.724773	0.826432	KCl_6h	ENSMUSG00000086544	Chn1os3
18.0127	-0.224002	0.636856	-0.351732	0.725039	0.82668	KCl_6h	ENSMUSG00000097796	Gm16702
1785.01	-0.0368919	0.104919	-0.351623	0.725121	0.826717	KCl_6h	ENSMUSG00000003778	Brd8
1302.82	-0.0393318	0.111971	-0.351269	0.725387	0.826963	KCl_6h	ENSMUSG00000026470	Stx6
2865	-0.0398966	0.113684	-0.350944	0.725631	0.827185	KCl_6h	ENSMUSG00000042520	Ubap2l
10.899	0.29041	0.827731	0.35085	0.725701	0.827209	KCl_6h	ENSMUSG00000029596	Sdsl
6.98846	-0.353786	1.01129	-0.349837	0.726461	0.82802	KCl_6h	ENSMUSG00000097893	1700034P13Rik
763.933	-0.0442572	0.126564	-0.349683	0.726577	0.828039	KCl_6h	ENSMUSG00000002031	Ift46
364.327	0.0568849	0.162661	0.349715	0.726553	0.828039	KCl_6h	ENSMUSG00000026577	Blzf1
633.457	0.0471277	0.13486	0.349458	0.726746	0.828175	KCl_6h	ENSMUSG00000068284	Usf3
11274.2	-0.030175	0.0864353	-0.349104	0.727011	0.828421	KCl_6h	ENSMUSG00000037236	Matr3
9.9942	0.287806	0.824963	0.348872	0.727186	0.828451	KCl_6h	ENSMUSG00000005677	Nr1i3
3.60575	0.526851	1.50981	0.348952	0.727126	0.828451	KCl_6h	ENSMUSG00000024107	Lhcgr
26.2715	0.181529	0.520284	0.348903	0.727162	0.828451	KCl_6h	ENSMUSG00000093846	Gm4425
66.9353	0.11953	0.34309	0.348392	0.727546	0.828805	KCl_6h	ENSMUSG00000022723	Crybg3
4.64812	-0.430949	1.23738	-0.348275	0.727634	0.828849	KCl_6h	ENSMUSG00000024846	Cst6
8.81389	0.306204	0.879509	0.348153	0.727725	0.828897	KCl_6h	ENSMUSG00000055831
6.02416	0.392503	1.12761	0.348085	0.727776	0.828899	KCl_6h	ENSMUSG00000078875	Gm14419
13.1566	-0.259771	0.746602	-0.347938	0.727887	0.828969	KCl_6h	ENSMUSG00000064514	Gm22455
1036.52	-0.0429763	0.123558	-0.347823	0.727973	0.829011	KCl_6h	ENSMUSG00000024642	Tle4
28.5942	0.181199	0.521352	0.347555	0.728174	0.829183	KCl_6h	ENSMUSG00000032369	Plscr1
8.55128	-0.362594	1.04418	-0.347251	0.728402	0.829387	KCl_6h	ENSMUSG00000046167	Gldn
11.0842	-0.284874	0.82145	-0.346794	0.728746	0.829722	KCl_6h	ENSMUSG00000093629	Prox2os
165.755	0.0819638	0.236513	0.34655	0.728929	0.829874	KCl_6h	ENSMUSG00000027610	Gss
361.25	-0.0584153	0.168678	-0.346312	0.729109	0.830022	KCl_6h	ENSMUSG00000067995	Gtf2f2
293.821	0.0642038	0.185431	0.346241	0.729162	0.830026	KCl_6h	ENSMUSG00000026799	Med27
11.4614	-0.274247	0.792691	-0.34597	0.729366	0.830202	KCl_6h	ENSMUSG00000092178	Gm45351
669.515	0.0566229	0.163916	0.34544	0.729764	0.830582	KCl_6h	ENSMUSG00000025870	Arl10
2353.93	0.0386809	0.111991	0.345393	0.729799	0.830582	KCl_6h	ENSMUSG00000062929	Cfl2
6.68625	0.345553	1.00131	0.3451	0.730019	0.830777	KCl_6h	ENSMUSG00000086693	A730081D07Rik
980.526	-0.0441231	0.127914	-0.344943	0.730137	0.830854	KCl_6h	ENSMUSG00000029780	Nt5c3
64.0603	-0.120295	0.348968	-0.344716	0.730308	0.830992	KCl_6h	ENSMUSG00000046056	Sbsn
1578.67	-0.0354943	0.103082	-0.344329	0.730599	0.831004	KCl_6h	ENSMUSG00000024350	Dnajc18
32.9557	-0.175698	0.510293	-0.344307	0.730615	0.831004	KCl_6h	ENSMUSG00000025584	Pde8a
173.209	0.0752977	0.218663	0.344355	0.730579	0.831004	KCl_6h	ENSMUSG00000027199	Gatm
3.45915	-0.481487	1.39761	-0.344507	0.730465	0.831004	KCl_6h	ENSMUSG00000040121	Rep15
4.96709	-0.398059	1.15548	-0.344497	0.730473	0.831004	KCl_6h	ENSMUSG00000051455	Meioc
29.2699	0.412691	1.19858	0.344316	0.730609	0.831004	KCl_6h	ENSMUSG00000076137	Gm26384
198.073	0.0713113	0.207204	0.344159	0.730726	0.831074	KCl_6h	ENSMUSG00000005917	Otx1
3.80785	0.484678	1.41029	0.343672	0.731093	0.831434	KCl_6h	ENSMUSG00000043924	Ncmap
1419.36	-0.0375995	0.109432	-0.343587	0.731157	0.831451	KCl_6h	ENSMUSG00000029920	Smarcad1
16.3686	0.242521	0.70643	0.343305	0.731369	0.831624	KCl_6h	ENSMUSG00000033737	Fndc3c1
127.595	0.0886037	0.25813	0.343252	0.731409	0.831624	KCl_6h	ENSMUSG00000044469	Tnfaip8l1
269.145	-0.0641029	0.186881	-0.343014	0.731588	0.831771	KCl_6h	ENSMUSG00000002845	Tmem39a
19.9957	-0.216963	0.633097	-0.342701	0.731823	0.831983	KCl_6h	ENSMUSG00000027074	Slc43a3
4.78378	-0.431504	1.25997	-0.342472	0.731996	0.83201	KCl_6h	ENSMUSG00000013158	4933405L10Rik
5.58646	0.36866	1.07624	0.342543	0.731942	0.83201	KCl_6h	ENSMUSG00000045877	4933415A04Rik
113.846	0.0953465	0.278404	0.342475	0.731993	0.83201	KCl_6h	ENSMUSG00000063235	Ptpmt1
38.287	0.19342	0.565088	0.342283	0.732138	0.832115	KCl_6h	ENSMUSG00000051439	Cd14
4.678	-0.42573	1.24631	-0.341593	0.732657	0.832648	KCl_6h	ENSMUSG00000040775	Gm9772
1315.49	-0.0466796	0.136827	-0.341159	0.732984	0.832738	KCl_6h	ENSMUSG00000038351	Sgsm2
645.233	0.0482795	0.141481	0.341243	0.73292	0.832738	KCl_6h	ENSMUSG00000039835	Nhsl1
534.677	-0.0489181	0.143377	-0.341186	0.732964	0.832738	KCl_6h	ENSMUSG00000041733	Coq5
11.989	0.2972	0.870889	0.341261	0.732907	0.832738	KCl_6h	ENSMUSG00000054453	Sytl5
6.96747	0.340229	0.997124	0.34121	0.732945	0.832738	KCl_6h	ENSMUSG00000098813	Gm27326
191.183	-0.0729026	0.213782	-0.341013	0.733094	0.832806	KCl_6h	ENSMUSG00000024732	Ccdc86
1807.54	0.0402024	0.117989	0.340729	0.733308	0.83288	KCl_6h	ENSMUSG00000040118	Cacna2d1
19.3288	0.229305	0.672827	0.340808	0.733248	0.83288	KCl_6h	ENSMUSG00000050732	Vamp8
9.14227	-0.293504	0.861402	-0.340729	0.733308	0.83288	KCl_6h	ENSMUSG00000097443	Gm17529
873.196	-0.0454841	0.13367	-0.340271	0.733653	0.833215	KCl_6h	ENSMUSG00000038936	Sccpdh
4.98681	-0.398011	1.1711	-0.339862	0.733961	0.833437	KCl_6h	ENSMUSG00000005883	Spo11
25.3623	-0.191161	0.562547	-0.339814	0.733997	0.833437	KCl_6h	ENSMUSG00000044827	Tlr1
6.25842	0.358603	1.05526	0.339824	0.733989	0.833437	KCl_6h	ENSMUSG00000087064	Sap30bpos
192.807	-0.071581	0.210763	-0.339628	0.734137	0.833483	KCl_6h	ENSMUSG00000030406	Gipr
1452.53	0.0386278	0.113735	0.33963	0.734135	0.833483	KCl_6h	ENSMUSG00000048142	Nat8l
1159.94	0.0412522	0.121719	0.338915	0.734674	0.833728	KCl_6h	ENSMUSG00000021136	Smoc1
406.902	0.0521567	0.153888	0.338925	0.734666	0.833728	KCl_6h	ENSMUSG00000025008	Tctn3
77.5397	-0.107849	0.318192	-0.338941	0.734654	0.833728	KCl_6h	ENSMUSG00000025436	Atp23
22.8763	-0.19269	0.568611	-0.338879	0.734701	0.833728	KCl_6h	ENSMUSG00000027985	Lef1
1021.64	0.0407133	0.120032	0.339186	0.73447	0.833728	KCl_6h	ENSMUSG00000028988	Ctnnbip1
854.915	-0.0419351	0.123652	-0.339138	0.734506	0.833728	KCl_6h	ENSMUSG00000039449	Prpf18
17.736	0.229519	0.676928	0.33906	0.734565	0.833728	KCl_6h	ENSMUSG00000090273	Prr22
855.566	0.0429019	0.126861	0.338182	0.735226	0.833873	KCl_6h	ENSMUSG00000002996	Hbp1
1688.75	0.0369684	0.109282	0.338283	0.73515	0.833873	KCl_6h	ENSMUSG00000023915	Tnfrsf21
90.9983	0.260656	0.770352	0.33836	0.735092	0.833873	KCl_6h	ENSMUSG00000025492	Ifitm3
42.9188	0.142767	0.422142	0.338198	0.735214	0.833873	KCl_6h	ENSMUSG00000026380	Tfcp2l1
837.135	0.0406876	0.120297	0.338227	0.735192	0.833873	KCl_6h	ENSMUSG00000031333	Abcb7
59.2022	-0.124141	0.366984	-0.338273	0.735157	0.833873	KCl_6h	ENSMUSG00000053198	Prx
11.4284	0.272803	0.805889	0.338511	0.734978	0.833873	KCl_6h	ENSMUSG00000058818	Pirb
11.8084	0.268447	0.793331	0.33838	0.735077	0.833873	KCl_6h	ENSMUSG00000078853	Igtp
16.7337	0.24286	0.72023	0.337198	0.735968	0.834658	KCl_6h	ENSMUSG00000026639	Lamb3
318.502	-0.0595949	0.176795	-0.337086	0.736052	0.834697	KCl_6h	ENSMUSG00000046519	Golph3l
6703.79	-0.0362596	0.107601	-0.336981	0.736131	0.83473	KCl_6h	ENSMUSG00000036667	Tcaf1
979.962	-0.0444467	0.132116	-0.336422	0.736553	0.835151	KCl_6h	ENSMUSG00000078484
7.708	0.326208	0.970513	0.33612	0.736781	0.835311	KCl_6h	ENSMUSG00000050592	Fam78a
5.31747	0.461691	1.37366	0.336103	0.736793	0.835311	KCl_6h	ENSMUSG00000056632	Dsg3
730.053	0.0456672	0.135905	0.336024	0.736853	0.835323	KCl_6h	ENSMUSG00000025529	Zfp711
405.214	0.0593598	0.176691	0.335952	0.736907	0.835327	KCl_6h	ENSMUSG00000022722	Arl6
47.6974	-0.143606	0.428176	-0.335391	0.73733	0.835751	KCl_6h	ENSMUSG00000063605	Ccdc102a
236.028	-0.0766796	0.228784	-0.335162	0.737503	0.83589	KCl_6h	ENSMUSG00000032796	Lama1
1552.09	0.0384886	0.114862	0.335085	0.737561	0.835899	KCl_6h	ENSMUSG00000029434	Vps33a
7.4058	0.320229	0.956174	0.334907	0.737696	0.835985	KCl_6h	ENSMUSG00000004359	Spic
129.937	-0.086646	0.258759	-0.334852	0.737737	0.835985	KCl_6h	ENSMUSG00000019564	Arid3a
183.778	-0.347292	1.03748	-0.334744	0.737818	0.835989	KCl_6h	ENSMUSG00000026051	1500015O10Rik
5.99369	0.444298	1.32739	0.334715	0.73784	0.835989	KCl_6h	ENSMUSG00000038765	Lmx1b
2423.73	0.0455841	0.136268	0.334518	0.737989	0.836045	KCl_6h	ENSMUSG00000024640	Psat1
25.166	0.195881	0.585492	0.334558	0.737958	0.836045	KCl_6h	ENSMUSG00000028919	Arhgef19
1751.78	0.0374015	0.111886	0.334283	0.738166	0.836189	KCl_6h	ENSMUSG00000056820	Tsnax
1132.74	0.0384643	0.115163	0.333999	0.73838	0.836321	KCl_6h	ENSMUSG00000035877	Zhx3
9.66	-0.297721	0.891389	-0.333996	0.738382	0.836321	KCl_6h	ENSMUSG00000075296	Aldh3b2
28.4827	0.169905	0.508836	0.333909	0.738448	0.836339	KCl_6h	ENSMUSG00000086061	Gm13075
34.3543	0.164599	0.493055	0.333834	0.738504	0.836347	KCl_6h	ENSMUSG00000083907	Plk-ps1
20.7544	-0.193575	0.580029	-0.333733	0.738581	0.836377	KCl_6h	ENSMUSG00000021363	Mak
284.049	-0.0595108	0.178396	-0.333588	0.738691	0.836438	KCl_6h	ENSMUSG00000032258	Lca5
6.16906	0.359966	1.07948	0.333464	0.738784	0.836438	KCl_6h	ENSMUSG00000046410	Kcnk6
3.69506	0.452171	1.35591	0.333481	0.738771	0.836438	KCl_6h	ENSMUSG00000088990	Gm22767
10.3271	0.272802	0.818266	0.33339	0.73884	0.836444	KCl_6h	ENSMUSG00000046219	C230012O17Rik
645.993	0.186441	0.560002	0.332929	0.739188	0.836669	KCl_6h	ENSMUSG00000030208	Emp1
7.41393	-0.356564	1.07062	-0.333044	0.739101	0.836669	KCl_6h	ENSMUSG00000050157	Gm867
16.8531	0.228487	0.686201	0.332974	0.739154	0.836669	KCl_6h	ENSMUSG00000086645	Gm15743
1248.34	-0.0421905	0.127012	-0.332178	0.739755	0.837197	KCl_6h	ENSMUSG00000030881	Arfip2
7.05794	0.344504	1.03703	0.332201	0.739737	0.837197	KCl_6h	ENSMUSG00000085776	5430402O13Rik
67.8942	-0.112502	0.338757	-0.332104	0.739811	0.837204	KCl_6h	ENSMUSG00000054178	Gm9938
9736.75	-0.035577	0.107317	-0.331512	0.740258	0.837541	KCl_6h	ENSMUSG00000036333	Kidins220
299.136	0.0621371	0.187418	0.331542	0.740235	0.837541	KCl_6h	ENSMUSG00000042178	Armc5
13.7953	-0.238068	0.71803	-0.331557	0.740224	0.837541	KCl_6h	ENSMUSG00000056899	Immp2l
966.963	-0.0426066	0.128594	-0.331326	0.740399	0.837643	KCl_6h	ENSMUSG00000029466	Anapc7
11.0608	0.259669	0.784	0.33121	0.740486	0.837685	KCl_6h	ENSMUSG00000001123	Lgals9
306.997	-0.0575082	0.173742	-0.330998	0.740646	0.837697	KCl_6h	ENSMUSG00000001128	Cfp
23.5457	-0.189209	0.571409	-0.331127	0.740549	0.837697	KCl_6h	ENSMUSG00000015396	Cd83
8.54577	-0.31488	0.951171	-0.331045	0.740611	0.837697	KCl_6h	ENSMUSG00000095730	Vmn2r29
9.59132	0.312389	0.945029	0.33056	0.740977	0.838015	KCl_6h	ENSMUSG00000086389	Gm15998
327.656	-0.0550749	0.166649	-0.330485	0.741034	0.838023	KCl_6h	ENSMUSG00000034333	Zbed4
4.30931	0.408166	1.23547	0.330372	0.741119	0.838063	KCl_6h	ENSMUSG00000092097	Gm5819
37.8678	0.178948	0.541846	0.330257	0.741206	0.838104	KCl_6h	ENSMUSG00000059195	Gm12715
880.525	-0.0427486	0.129482	-0.330151	0.741286	0.838138	KCl_6h	ENSMUSG00000031921	Terf2
39.1252	0.151794	0.459871	0.33008	0.74134	0.838143	KCl_6h	ENSMUSG00000044595	Dnd1
8.73749	0.295502	0.896088	0.329769	0.741574	0.838351	KCl_6h	ENSMUSG00000066158	AY512931
1252.26	0.0440388	0.133644	0.329523	0.741761	0.838505	KCl_6h	ENSMUSG00000027423	Snx5
22.9605	-0.190161	0.577465	-0.329303	0.741926	0.838636	KCl_6h	ENSMUSG00000035506	Slc12a8
12.9406	-0.244488	0.74276	-0.329162	0.742033	0.838681	KCl_6h	ENSMUSG00000006411	Nectin4
1076.76	0.0406132	0.1234	0.329119	0.742066	0.838681	KCl_6h	ENSMUSG00000030942	Thumpd1
1395.49	-0.0366283	0.11141	-0.32877	0.74233	0.838923	KCl_6h	ENSMUSG00000025786	Zdhhc3
2572.27	-0.0365157	0.111124	-0.328605	0.742455	0.839007	KCl_6h	ENSMUSG00000042035	Igsf3
11.4263	0.249413	0.759746	0.328285	0.742696	0.839224	KCl_6h	ENSMUSG00000097234	Gm26518
685.84	0.0435351	0.132699	0.328073	0.742856	0.839315	KCl_6h	ENSMUSG00000058392	Rrp1b
44.433	-0.135482	0.412997	-0.328045	0.742877	0.839315	KCl_6h	ENSMUSG00000078878	Gm14432
921.904	0.0398361	0.121665	0.327424	0.743348	0.83979	KCl_6h	ENSMUSG00000049659	Aftph
682.453	0.0452571	0.138389	0.327027	0.743647	0.839959	KCl_6h	ENSMUSG00000001707	Eef1e1
10.3071	-0.27193	0.831303	-0.327113	0.743583	0.839959	KCl_6h	ENSMUSG00000044583	Tlr7
166.733	-0.0773867	0.23661	-0.327065	0.743619	0.839959	KCl_6h	ENSMUSG00000079662
3.654	0.426468	1.3058	0.326595	0.743974	0.840271	KCl_6h	ENSMUSG00000020461	Clhc1
320.475	0.0590981	0.181342	0.325894	0.744505	0.840814	KCl_6h	ENSMUSG00000032308	Ulk3
17.2046	-0.225053	0.691949	-0.325246	0.744995	0.841311	KCl_6h	ENSMUSG00000087307	Gm12925
11.4826	-0.282217	0.868164	-0.325073	0.745126	0.841402	KCl_6h	ENSMUSG00000081219	Bambi-ps1
17.0395	0.237376	0.731326	0.324583	0.745497	0.841764	KCl_6h	ENSMUSG00000097133	Gm26628
53.2468	0.128173	0.395682	0.32393	0.745991	0.842266	KCl_6h	ENSMUSG00000044339	Alkbh2
148.429	-0.0768952	0.237435	-0.323857	0.746046	0.842271	KCl_6h	ENSMUSG00000068394	Cep152
3.67171	-0.446174	1.37851	-0.323663	0.746193	0.84238	KCl_6h	ENSMUSG00000039155	Cdh26
136.863	0.0995599	0.307875	0.323378	0.746409	0.842568	KCl_6h	ENSMUSG00000000489	Pdgfb
56.5018	0.143277	0.443221	0.323263	0.746496	0.842609	KCl_6h	ENSMUSG00000016194	Hsd11b1
37.5812	0.139265	0.431311	0.322888	0.74678	0.842873	KCl_6h	ENSMUSG00000003617	Cp
956.1	-0.0426548	0.132167	-0.322734	0.746897	0.842948	KCl_6h	ENSMUSG00000009112	Bcl2l13
63.4707	-0.278431	0.862932	-0.322657	0.746955	0.842957	KCl_6h	ENSMUSG00000033715	Akr1c14
67.9842	0.127928	0.397088	0.322166	0.747327	0.843208	KCl_6h	ENSMUSG00000035305	Ror1
33.7974	-0.149907	0.46516	-0.322268	0.747249	0.843208	KCl_6h	ENSMUSG00000093385	A330044P14Rik
3.68635	0.518592	1.60971	0.322164	0.747329	0.843208	KCl_6h	ENSMUSG00000097069	Gm16998
10.3088	-0.271394	0.844016	-0.321551	0.747793	0.843675	KCl_6h	ENSMUSG00000084166	Gm6451
1052.32	-0.0470521	0.146458	-0.321268	0.748008	0.843804	KCl_6h	ENSMUSG00000040003	Magi2
4.69879	0.427315	1.32983	0.321332	0.747959	0.843804	KCl_6h	ENSMUSG00000085403	Gm13068
7371.16	0.030015	0.0936056	0.320653	0.748473	0.844216	KCl_6h	ENSMUSG00000020859	Spag9
99.2383	-0.0947799	0.295555	-0.320685	0.748449	0.844216	KCl_6h	ENSMUSG00000027978	Prss12
2921.85	0.0493984	0.154097	0.320567	0.748538	0.844232	KCl_6h	ENSMUSG00000035203	Epn1
283.39	-0.0593331	0.185206	-0.320363	0.748693	0.844276	KCl_6h	ENSMUSG00000003134	Tbc1d8
56.8832	0.11405	0.356053	0.320317	0.748728	0.844276	KCl_6h	ENSMUSG00000019718	L3hypdh
91.375	-0.0915543	0.285757	-0.320392	0.748671	0.844276	KCl_6h	ENSMUSG00000086308	G630016G05Rik
51.4128	0.120278	0.375622	0.32021	0.748809	0.844311	KCl_6h	ENSMUSG00000038347	Tcte2
5202.92	-0.0330794	0.103347	-0.320079	0.748908	0.844362	KCl_6h	ENSMUSG00000005034	Prkacb
4.44182	-0.401763	1.25657	-0.319731	0.749172	0.844362	KCl_6h	ENSMUSG00000029032	Arhgef16
93.5511	-0.0915545	0.286219	-0.319876	0.749062	0.844362	KCl_6h	ENSMUSG00000036278	Macrod1
25.9866	0.177372	0.554451	0.319907	0.749039	0.844362	KCl_6h	ENSMUSG00000042417	Ccno
13.0315	-0.22813	0.713608	-0.319685	0.749207	0.844362	KCl_6h	ENSMUSG00000044744
46.0556	0.134597	0.420875	0.319804	0.749117	0.844362	KCl_6h	ENSMUSG00000084842	Pabpc1l2b-ps
15.101	0.217404	0.680052	0.319687	0.749205	0.844362	KCl_6h	ENSMUSG00000090370	Gm21989
488.806	0.0467805	0.146546	0.319221	0.749559	0.844645	KCl_6h	ENSMUSG00000032462	Pik3cb
5.6921	-0.358032	1.12143	-0.319265	0.749526	0.844645	KCl_6h	ENSMUSG00000071860	2900055J20Rik
291.343	0.0583828	0.183116	0.318829	0.749856	0.844924	KCl_6h	ENSMUSG00000020232	Hmg20b
1449.1	-0.0368995	0.115951	-0.318233	0.750308	0.845299	KCl_6h	ENSMUSG00000029104	Htt
26.736	0.17133	0.538452	0.31819	0.750341	0.845299	KCl_6h	ENSMUSG00000074517	Gm10710
8.54047	0.288628	0.906739	0.318314	0.750247	0.845299	KCl_6h	ENSMUSG00000089737	Gm15688
1144.92	-0.0410026	0.129085	-0.317642	0.750757	0.845711	KCl_6h	ENSMUSG00000025134	Alyref
2524.39	0.0449315	0.141695	0.3171	0.751167	0.846117	KCl_6h	ENSMUSG00000061306	Slc38a10
1417.87	-0.0367817	0.116127	-0.316737	0.751443	0.846259	KCl_6h	ENSMUSG00000039768	Dnajc11
5.14891	0.377776	1.1927	0.316739	0.751442	0.846259	KCl_6h	ENSMUSG00000088632	Gm22314
9.42855	-0.28306	0.893686	-0.316734	0.751446	0.846259	KCl_6h	ENSMUSG00000092827	Mir3091
4.46519	0.390763	1.23513	0.316375	0.751718	0.846453	KCl_6h	ENSMUSG00000052392	Acot4
6.74625	-0.315422	0.996858	-0.316416	0.751687	0.846453	KCl_6h	ENSMUSG00000085945	2310014F06Rik
1835.18	0.0348355	0.110218	0.316061	0.751956	0.846664	KCl_6h	ENSMUSG00000001783	Rtcb
205.273	-0.0675103	0.213748	-0.31584	0.752124	0.846796	KCl_6h	ENSMUSG00000025857	Dnaaf5
26.3451	0.165497	0.524126	0.315757	0.752187	0.84681	KCl_6h	ENSMUSG00000063953	Amd2
257.645	-0.0629559	0.199551	-0.315487	0.752392	0.846951	KCl_6h	ENSMUSG00000025912	Mybl1
8.51529	0.293542	0.930525	0.315459	0.752414	0.846951	KCl_6h	ENSMUSG00000082208	Gm15379
1366.88	-0.0408955	0.129681	-0.315355	0.752492	0.846983	KCl_6h	ENSMUSG00000025892	Gria4
475.5	0.0463087	0.146916	0.315205	0.752606	0.847054	KCl_6h	ENSMUSG00000042390	Gatad2b
1441.74	0.0379881	0.120592	0.315013	0.752752	0.847161	KCl_6h	ENSMUSG00000024240	Epc1
180.955	0.0706482	0.224671	0.314452	0.753178	0.847584	KCl_6h	ENSMUSG00000042436	Mfap4
14.1027	0.221893	0.705803	0.314384	0.75323	0.847586	KCl_6h	ENSMUSG00000028794	A3galt2
42.3645	-0.136522	0.43491	-0.313908	0.753591	0.847822	KCl_6h	ENSMUSG00000040613	Apobec1
48.8821	-0.128097	0.408023	-0.313946	0.753562	0.847822	KCl_6h	ENSMUSG00000074194	Zfp791
14.792	0.21192	0.675004	0.313954	0.753556	0.847822	KCl_6h	ENSMUSG00000090077	Lime1
565.684	-0.0670827	0.213996	-0.313476	0.753919	0.848098	KCl_6h	ENSMUSG00000025510	Cd151
274.176	-0.0689693	0.220035	-0.313447	0.753941	0.848098	KCl_6h	ENSMUSG00000032180	Tmed1
18.2536	0.20779	0.663194	0.313318	0.754039	0.848098	KCl_6h	ENSMUSG00000044083	Efcab8
22.394	-0.178871	0.570836	-0.31335	0.754015	0.848098	KCl_6h	ENSMUSG00000092470	Gm20518
333.723	0.0550676	0.175866	0.313123	0.754187	0.848208	KCl_6h	ENSMUSG00000057069	Ero1lb
936.363	0.0488734	0.156142	0.313007	0.754275	0.84825	KCl_6h	ENSMUSG00000011589	Fsd1
1372.31	0.0355428	0.113741	0.31249	0.754668	0.848635	KCl_6h	ENSMUSG00000027247	Arhgap1
1054.68	-0.0357666	0.114503	-0.312363	0.754765	0.848686	KCl_6h	ENSMUSG00000031700	Gpt2
10.2774	0.26722	0.856026	0.312164	0.754916	0.8488	KCl_6h	ENSMUSG00000073680	Tmem88b
291.058	-0.0556069	0.178242	-0.311975	0.755059	0.848904	KCl_6h	ENSMUSG00000037443	Cep85
1051.4	-0.0358282	0.114873	-0.311894	0.755121	0.848917	KCl_6h	ENSMUSG00000028106	Rprd2
1244.61	-0.0367851	0.118025	-0.311672	0.75529	0.849017	KCl_6h	ENSMUSG00000022105	Rb1
4.45418	-0.385753	1.2378	-0.311643	0.755312	0.849017	KCl_6h	ENSMUSG00000086098	Gm14291
766.075	0.0453037	0.145614	0.311122	0.755708	0.849406	KCl_6h	ENSMUSG00000021338	Carmil1
10.2186	0.269708	0.867842	0.31078	0.755968	0.849468	KCl_6h	ENSMUSG00000031736	Crnde
36.3341	0.147592	0.474703	0.310914	0.755866	0.849468	KCl_6h	ENSMUSG00000036570	Fxyd1
129.017	-0.0822923	0.264803	-0.310768	0.755977	0.849468	KCl_6h	ENSMUSG00000041132	N4bp2l1
33.3099	0.149301	0.480331	0.31083	0.75593	0.849468	KCl_6h	ENSMUSG00000053461	Hhipl2
31.6925	0.159245	0.512509	0.310716	0.756017	0.849468	KCl_6h	ENSMUSG00000078249	Hmga1b
587.511	0.0468304	0.15078	0.310588	0.756114	0.849511	KCl_6h	ENSMUSG00000034653	Ythdc2
561.505	-0.0444666	0.143225	-0.310465	0.756207	0.849511	KCl_6h	ENSMUSG00000073295	Nudt10
3.5194	-0.458396	1.4762	-0.310524	0.756163	0.849511	KCl_6h	ENSMUSG00000092246	Gm20493
2178.1	0.0305841	0.0985491	0.310344	0.7563	0.849558	KCl_6h	ENSMUSG00000032612	Usp4
686.601	-0.154699	0.498603	-0.310265	0.75636	0.849569	KCl_6h	ENSMUSG00000027966	Col11a1
1255.33	0.0359514	0.116071	0.309737	0.756761	0.849962	KCl_6h	ENSMUSG00000055745	Rtl6
113.979	-0.0822634	0.265842	-0.309445	0.756983	0.850155	KCl_6h	ENSMUSG00000097290	1300002E11Rik
111.472	-0.0860906	0.278559	-0.309057	0.757278	0.850429	KCl_6h	ENSMUSG00000041440	Gk5
164.548	0.0753831	0.244416	0.308421	0.757762	0.850916	KCl_6h	ENSMUSG00000000295	Hddc2
54.8017	0.115246	0.373902	0.308225	0.757911	0.851008	KCl_6h	ENSMUSG00000038893	Fam117a
193.453	-0.0638495	0.207182	-0.30818	0.757945	0.851008	KCl_6h	ENSMUSG00000040957	Cables1
168.251	-0.0835752	0.271434	-0.307902	0.758157	0.851188	KCl_6h	ENSMUSG00000028175	Depdc1a
144.564	-0.0758751	0.246803	-0.307432	0.758515	0.851253	KCl_6h	ENSMUSG00000032446	Eomes
670.341	-0.0440153	0.143097	-0.307591	0.758393	0.851253	KCl_6h	ENSMUSG00000034210	Efcab14
4.51306	-0.391168	1.27226	-0.30746	0.758493	0.851253	KCl_6h	ENSMUSG00000047108	Dnajb7
1833.88	0.0352343	0.114523	0.307662	0.758339	0.851253	KCl_6h	ENSMUSG00000047414	Flrt2
31.3005	-0.147932	0.481195	-0.307426	0.758519	0.851253	KCl_6h	ENSMUSG00000047502	Mroh7
71.6865	0.111506	0.362692	0.30744	0.758508	0.851253	KCl_6h	ENSMUSG00000095115	Itpripl2
1316.68	0.034943	0.113703	0.307319	0.758601	0.851288	KCl_6h	ENSMUSG00000030861	Acadsb
17.2955	0.201777	0.656904	0.307163	0.758719	0.851364	KCl_6h	ENSMUSG00000086448	9330162012Rik
1247.76	-0.0344686	0.11235	-0.306796	0.758998	0.85162	KCl_6h	ENSMUSG00000020694	Tlk2
2579.19	0.0322105	0.10506	0.306592	0.759154	0.851737	KCl_6h	ENSMUSG00000067194	Eif1ax
217.708	-0.0616742	0.201236	-0.306477	0.759242	0.851779	KCl_6h	ENSMUSG00000049969	Plekhf2
3.37442	-0.423352	1.38298	-0.306115	0.759517	0.852031	KCl_6h	ENSMUSG00000083469	Gm14281
269.381	-0.0610406	0.199622	-0.305781	0.759771	0.852208	KCl_6h	ENSMUSG00000039578	Ccser1
5.73217	-0.341952	1.11832	-0.305774	0.759777	0.852208	KCl_6h	ENSMUSG00000096921	Gm26822
18.1584	0.195166	0.638624	0.305604	0.759906	0.852296	KCl_6h	ENSMUSG00000097789	Gm2115
2214.13	-0.040286	0.131884	-0.305466	0.760011	0.852357	KCl_6h	ENSMUSG00000044349	Snhg11
86.6805	0.094854	0.31072	0.305271	0.76016	0.852466	KCl_6h	ENSMUSG00000047757	Fancb
41.4747	-0.134888	0.442596	-0.304764	0.760546	0.852692	KCl_6h	ENSMUSG00000027890	Gstm4
5.00511	-0.364468	1.196	-0.30474	0.760564	0.852692	KCl_6h	ENSMUSG00000028558	Calr4
52.4644	0.123524	0.405281	0.304787	0.760528	0.852692	KCl_6h	ENSMUSG00000031932	Gpr83
20.12	0.185189	0.607341	0.304917	0.760429	0.852692	KCl_6h	ENSMUSG00000040247	Tbc1d10c
953.078	-0.0393173	0.129259	-0.304174	0.760995	0.852848	KCl_6h	ENSMUSG00000020262	Adarb1
19492.5	-0.0317743	0.104418	-0.304299	0.7609	0.852848	KCl_6h	ENSMUSG00000040785	Ttc3
200.742	-0.0614162	0.201816	-0.304318	0.760885	0.852848	KCl_6h	ENSMUSG00000056832	Ttc26
6.45963	0.320981	1.05555	0.30409	0.761059	0.852848	KCl_6h	ENSMUSG00000058443	Gm5621
1808.49	-0.0316857	0.104158	-0.304209	0.760969	0.852848	KCl_6h	ENSMUSG00000061136	Prpf40a
18.3199	0.195612	0.64313	0.304156	0.761009	0.852848	KCl_6h	ENSMUSG00000086320	Gm12840
7.15249	-0.30168	0.991626	-0.304227	0.760955	0.852848	KCl_6h	ENSMUSG00000093772	4931403E22Rik
500.167	-0.0468148	0.154063	-0.303867	0.761229	0.852897	KCl_6h	ENSMUSG00000024598	Fbn2
36.9365	-0.138988	0.457447	-0.303833	0.761255	0.852897	KCl_6h	ENSMUSG00000027297	Ltk
2020.84	-0.0355065	0.116861	-0.303836	0.761253	0.852897	KCl_6h	ENSMUSG00000056553	Ptprn2
1048	0.0397099	0.130799	0.303594	0.761437	0.853044	KCl_6h	ENSMUSG00000019920	Lims1
19.8671	0.186001	0.612992	0.303431	0.761561	0.853069	KCl_6h	ENSMUSG00000042510	AA986860
9.52796	-0.265362	0.87435	-0.303497	0.761511	0.853069	KCl_6h	ENSMUSG00000087264	Gad1os
13.1183	0.22717	0.749231	0.303204	0.761734	0.853143	KCl_6h	ENSMUSG00000044042	Fmn1
16.4688	-0.203483	0.671372	-0.303085	0.761825	0.853143	KCl_6h	ENSMUSG00000048349	Pou4f1
367.664	0.0511632	0.168813	0.303077	0.761831	0.853143	KCl_6h	ENSMUSG00000058267	Mrps14
4.39155	0.367057	1.21083	0.303145	0.76178	0.853143	KCl_6h	ENSMUSG00000087601	Uchl1os
4.78423	-0.417811	1.3803	-0.302696	0.762121	0.853411	KCl_6h	ENSMUSG00000087612	A230005M16Rik
3.29896	-0.45024	1.49028	-0.302118	0.762562	0.853461	KCl_6h	ENSMUSG00000005649	Cabp5
506.84	-0.0433232	0.143197	-0.302543	0.762238	0.853461	KCl_6h	ENSMUSG00000025231	Sufu
18.2138	-0.183124	0.606054	-0.302158	0.762532	0.853461	KCl_6h	ENSMUSG00000028197	Col24a1
946.546	0.0361965	0.119771	0.302214	0.762489	0.853461	KCl_6h	ENSMUSG00000031149	Praf2
239.867	0.0574201	0.190035	0.302156	0.762533	0.853461	KCl_6h	ENSMUSG00000032602	Slc25a20
18.6526	0.189414	0.626801	0.302191	0.762506	0.853461	KCl_6h	ENSMUSG00000033644	Piwil2
21.5288	-0.190607	0.630932	-0.302104	0.762573	0.853461	KCl_6h	ENSMUSG00000045757	Zfp764
29.6169	-0.155036	0.513009	-0.30221	0.762492	0.853461	KCl_6h	ENSMUSG00000071362	Gm10330
225.175	-0.0640847	0.21237	-0.30176	0.762835	0.853697	KCl_6h	ENSMUSG00000062519	Zfp398
501.679	-0.0446111	0.14792	-0.301588	0.762966	0.853704	KCl_6h	ENSMUSG00000002871	Tpra1
547.145	-0.0526879	0.174678	-0.301628	0.762936	0.853704	KCl_6h	ENSMUSG00000085334	Gm12940
4.79506	-0.346703	1.14973	-0.301552	0.762994	0.853704	KCl_6h	ENSMUSG00000087629	Gm12246
428.96	0.0459782	0.152514	0.301468	0.763057	0.853718	KCl_6h	ENSMUSG00000078143	Gm17344
7.70005	-0.305431	1.01427	-0.301133	0.763313	0.853947	KCl_6h	ENSMUSG00000050623	Catsperz
32.6057	-0.148	0.491703	-0.300994	0.763419	0.854009	KCl_6h	ENSMUSG00000014791	Elmo3
336.879	0.0629201	0.20919	0.300779	0.763583	0.854064	KCl_6h	ENSMUSG00000001496	Nkx2-1
141.595	-0.0788737	0.262175	-0.300844	0.763534	0.854064	KCl_6h	ENSMUSG00000014846	Tppp3
2867.86	0.0315694	0.104976	0.300729	0.763621	0.854064	KCl_6h	ENSMUSG00000029657	Hsph1
919.038	-0.0404792	0.134672	-0.300575	0.763738	0.854138	KCl_6h	ENSMUSG00000031878	Nae1
2707.74	0.0314575	0.104718	0.300401	0.763871	0.85423	KCl_6h	ENSMUSG00000020817	Rabep1
97.9172	-0.0885809	0.294977	-0.300298	0.76395	0.854261	KCl_6h	ENSMUSG00000064065	Ipcef1
291.212	-0.0552841	0.184243	-0.300061	0.76413	0.854406	KCl_6h	ENSMUSG00000030680	Pagr1a
484.627	0.0434935	0.145083	0.299783	0.764342	0.854586	KCl_6h	ENSMUSG00000032411	Tfdp2
17.6755	-0.201477	0.672589	-0.299554	0.764517	0.854724	KCl_6h	ENSMUSG00000093080	Mir3060
11.5374	-0.241075	0.805375	-0.299333	0.764686	0.854856	KCl_6h	ENSMUSG00000087579	Hectd2os
2203.77	-0.0383182	0.128114	-0.299094	0.764868	0.854998	KCl_6h	ENSMUSG00000026083	Eif5b
7.22897	0.302615	1.01198	0.299033	0.764915	0.854998	KCl_6h	ENSMUSG00000079355	Ackr4
3.50671	-0.43441	1.45378	-0.298814	0.765082	0.855014	KCl_6h	ENSMUSG00000030433	Sbk2
1107.48	0.037961	0.127023	0.29885	0.765054	0.855014	KCl_6h	ENSMUSG00000042363	Lgalsl
6.75026	-0.322348	1.07829	-0.298943	0.764984	0.855014	KCl_6h	ENSMUSG00000064612	Gm26457
4.30316	-0.38037	1.27352	-0.298677	0.765187	0.855074	KCl_6h	ENSMUSG00000086059
327.109	0.055287	0.185276	0.298403	0.765396	0.85525	KCl_6h	ENSMUSG00000097929	Tunar
4.84911	0.356265	1.19587	0.297914	0.765769	0.85561	KCl_6h	ENSMUSG00000032739	Pram1
1030.84	-0.034316	0.115362	-0.297465	0.766112	0.855936	KCl_6h	ENSMUSG00000025041	Nt5c2
379.277	-0.249227	0.841102	-0.29631	0.766993	0.856864	KCl_6h	ENSMUSG00000027070	Lrp2
842.141	-0.0379974	0.128359	-0.296025	0.767211	0.857051	KCl_6h	ENSMUSG00000052738	Suclg1
26.5334	-0.167817	0.567275	-0.295829	0.76736	0.857077	KCl_6h	ENSMUSG00000022615	Tymp
12.3919	0.220642	0.745934	0.295793	0.767388	0.857077	KCl_6h	ENSMUSG00000030786	Itgam
90.3549	-0.0965594	0.326329	-0.295896	0.767309	0.857077	KCl_6h	ENSMUSG00000033006	Sox10
1653.2	0.0343389	0.116192	0.295535	0.767585	0.85724	KCl_6h	ENSMUSG00000027206	Cops2
22.9847	-0.172228	0.582961	-0.295437	0.76766	0.857266	KCl_6h	ENSMUSG00000024742	Fen1
283.156	0.0583726	0.197669	0.295305	0.767761	0.857322	KCl_6h	ENSMUSG00000020359	Phykpl
842.909	0.0384307	0.130246	0.295063	0.767946	0.857415	KCl_6h	ENSMUSG00000019861	Gopc
3.39746	0.444861	1.5075	0.295099	0.767918	0.857415	KCl_6h	ENSMUSG00000086049	Gm12735
282.4	-0.0601331	0.203937	-0.294861	0.7681	0.857439	KCl_6h	ENSMUSG00000002771	Grin2d
1063.23	0.0355499	0.120567	0.294857	0.768103	0.857439	KCl_6h	ENSMUSG00000030304	Ergic2
134.682	0.0740112	0.251027	0.294833	0.768121	0.857439	KCl_6h	ENSMUSG00000073176	Zfp449
5.5242	0.340979	1.15689	0.294738	0.768194	0.857463	KCl_6h	ENSMUSG00000080115	Mettl21b
1178.73	0.0336975	0.114427	0.294489	0.768384	0.857618	KCl_6h	ENSMUSG00000031660	Brd7
778.641	-0.0403142	0.136999	-0.294266	0.768555	0.857637	KCl_6h	ENSMUSG00000005510	Ndufs3
17.8959	-0.18239	0.619771	-0.294286	0.76854	0.857637	KCl_6h	ENSMUSG00000034810	Scn7a
5210.53	-0.0418184	0.142084	-0.294322	0.768512	0.857637	KCl_6h	ENSMUSG00000037126	Psd
91.7847	0.0959921	0.326499	0.294004	0.768755	0.857803	KCl_6h	ENSMUSG00000003812	Dnase2a
8066.15	-0.0253165	0.0861806	-0.29376	0.768941	0.857954	KCl_6h	ENSMUSG00000032399	Rpl4
9.63342	0.267993	0.912689	0.293631	0.76904	0.858008	KCl_6h	ENSMUSG00000078183	Gm15610
18.2838	-0.189913	0.647132	-0.293468	0.769164	0.858089	KCl_6h	ENSMUSG00000084984	Far1os
37.874	-0.129626	0.441816	-0.293394	0.769221	0.858096	KCl_6h	ENSMUSG00000030823	9130019O22Rik
242.14	0.0573735	0.195639	0.293261	0.769322	0.858151	KCl_6h	ENSMUSG00000021715	Cwc27
167.9	-0.0661027	0.225488	-0.293155	0.769404	0.858185	KCl_6h	ENSMUSG00000057219	Armc7
2017.86	-0.0449788	0.153637	-0.29276	0.769706	0.858454	KCl_6h	ENSMUSG00000034156	Tspoap1
171.724	0.0896449	0.306263	0.292706	0.769747	0.858454	KCl_6h	ENSMUSG00000041779	Tram2
5.14844	-0.366017	1.25138	-0.292492	0.769911	0.858579	KCl_6h	ENSMUSG00000044957	Pp2d1
9.41393	-0.264968	0.906174	-0.292403	0.769979	0.858598	KCl_6h	ENSMUSG00000025219	Fgf8
153.786	-0.0716749	0.245281	-0.292216	0.770122	0.858643	KCl_6h	ENSMUSG00000019944	Rhobtb1
147.174	0.0684768	0.234317	0.292241	0.770103	0.858643	KCl_6h	ENSMUSG00000036208	Nepro
54.156	0.113801	0.389663	0.292051	0.770248	0.858727	KCl_6h	ENSMUSG00000027078	Ube2l6
8.25543	-0.266289	0.914472	-0.291194	0.770903	0.859373	KCl_6h	ENSMUSG00000025176	Hoga1
1113.47	0.0400433	0.137562	0.291092	0.770981	0.859373	KCl_6h	ENSMUSG00000029036	Atad3a
1257.08	-0.0363174	0.124747	-0.291128	0.770953	0.859373	KCl_6h	ENSMUSG00000041781	Cpsf2
13.8815	0.219182	0.754366	0.290551	0.771395	0.859765	KCl_6h	ENSMUSG00000064246	Chil1
30.9276	-0.144524	0.497503	-0.290498	0.771436	0.859765	KCl_6h	ENSMUSG00000086889	Phf2os1
106.077	-0.216591	0.745914	-0.29037	0.771533	0.859817	KCl_6h	ENSMUSG00000002633	Shh
72.9572	0.0972046	0.335281	0.28992	0.771877	0.860143	KCl_6h	ENSMUSG00000031337	Mtm1
29.6076	0.145624	0.502691	0.289689	0.772054	0.860283	KCl_6h	ENSMUSG00000032359	Ctsh
4.26437	0.365346	1.26373	0.289101	0.772504	0.860728	KCl_6h	ENSMUSG00000071042	Rasgrp3
414.712	0.0466237	0.161431	0.288816	0.772722	0.860913	KCl_6h	ENSMUSG00000031375	Bgn
12.9191	-0.212508	0.737119	-0.288295	0.773121	0.861278	KCl_6h	ENSMUSG00000022026	Olfm4
1190.19	0.034205	0.118663	0.288254	0.773152	0.861278	KCl_6h	ENSMUSG00000028953	Abcf2
37.8769	-0.129368	0.448993	-0.288128	0.773249	0.861328	KCl_6h	ENSMUSG00000038607	Gng10
139.776	0.0754525	0.262082	0.287896	0.773426	0.861468	KCl_6h	ENSMUSG00000037966	Ninj1
281.077	-0.059085	0.205575	-0.287414	0.773795	0.861823	KCl_6h	ENSMUSG00000021731	Mrps30
295.272	0.0525422	0.183003	0.287111	0.774027	0.862023	KCl_6h	ENSMUSG00000068015	Lrch1
19.2955	0.184637	0.643635	0.286866	0.774215	0.862038	KCl_6h	ENSMUSG00000054675	Tmem119
102.581	0.0836273	0.29141	0.286975	0.774132	0.862038	KCl_6h	ENSMUSG00000070526	Peg12
6.43515	-0.30391	1.05945	-0.286855	0.774223	0.862038	KCl_6h	ENSMUSG00000089734
7.13318	0.301368	1.0507	0.286825	0.774246	0.862038	KCl_6h	ENSMUSG00000096988	A930029G22Rik
3.45327	-0.467241	1.62973	-0.286698	0.774344	0.86205	KCl_6h	ENSMUSG00000040584	Abcb1a
9.71892	-0.243685	0.850032	-0.286678	0.774359	0.86205	KCl_6h	ENSMUSG00000081187	3110067C02Rik
257.049	0.0547122	0.191231	0.286105	0.774798	0.862481	KCl_6h	ENSMUSG00000022760	Thap7
4.01357	-0.376969	1.31799	-0.286018	0.774864	0.862497	KCl_6h	ENSMUSG00000026870	Cutal
3370.4	0.0403808	0.141321	0.285738	0.775079	0.862621	KCl_6h	ENSMUSG00000029765	Plxna4
29.9271	-0.1396	0.488449	-0.285803	0.775029	0.862621	KCl_6h	ENSMUSG00000072476	Gm9008
70.5298	-0.104041	0.364312	-0.285583	0.775198	0.862697	KCl_6h	ENSMUSG00000022013	Dnajc15
5249.12	0.0254965	0.0893353	0.285402	0.775336	0.862794	KCl_6h	ENSMUSG00000001440	Kpnb1
145.915	-0.0712703	0.249837	-0.285267	0.77544	0.862852	KCl_6h	ENSMUSG00000050188	Lsm10
39.0691	-0.126939	0.445583	-0.284882	0.775734	0.863059	KCl_6h	ENSMUSG00000018507	Trpv2
5.04791	0.368533	1.29395	0.284812	0.775788	0.863059	KCl_6h	ENSMUSG00000021768	Dusp13
929.957	0.0367536	0.129141	0.2846	0.77595	0.863059	KCl_6h	ENSMUSG00000025821	Zfp282
733.47	0.0363779	0.127773	0.284706	0.775869	0.863059	KCl_6h	ENSMUSG00000028245	Nsmaf
77.5121	-0.0969843	0.340753	-0.284618	0.775937	0.863059	KCl_6h	ENSMUSG00000030725	Lipt2
5.26708	-0.333015	1.16889	-0.284899	0.775721	0.863059	KCl_6h	ENSMUSG00000068638
14.29	-0.203905	0.716581	-0.284553	0.775986	0.863059	KCl_6h	ENSMUSG00000074219	Gm10644
4034.58	-0.0259206	0.09127	-0.283999	0.776411	0.863417	KCl_6h	ENSMUSG00000010608	Rbm25
3423.31	-0.0771227	0.271511	-0.28405	0.776372	0.863417	KCl_6h	ENSMUSG00000033152	Podxl2
669.296	0.0392128	0.138185	0.283771	0.776586	0.863554	KCl_6h	ENSMUSG00000012640	Zfp715
565.091	0.0385463	0.135886	0.283667	0.776666	0.863586	KCl_6h	ENSMUSG00000032405	Pias1
312.03	0.0492699	0.1738	0.283486	0.776804	0.863682	KCl_6h	ENSMUSG00000018932	Map2k3
3179.16	0.0313862	0.110765	0.283359	0.776902	0.863734	KCl_6h	ENSMUSG00000068740	Celsr2
493.622	0.0416658	0.147099	0.28325	0.776985	0.863769	KCl_6h	ENSMUSG00000020775	Mrpl38
3.36853	-0.441298	1.55849	-0.283157	0.777057	0.863791	KCl_6h	ENSMUSG00000085782	Gm15624
9.87517	0.251914	0.892179	0.282358	0.777669	0.864404	KCl_6h	ENSMUSG00000000682	Cd52
3.36007	-0.458377	1.62452	-0.282161	0.77782	0.864404	KCl_6h	ENSMUSG00000013418	B4galnt2
14.8845	0.198257	0.702774	0.282106	0.777862	0.864404	KCl_6h	ENSMUSG00000022367	Has2
328.486	0.0511644	0.181358	0.282119	0.777852	0.864404	KCl_6h	ENSMUSG00000028163	Nfkb1
714.171	0.0532092	0.188652	0.28205	0.777905	0.864404	KCl_6h	ENSMUSG00000029810	Tmem176b
134.033	-0.0726005	0.257479	-0.281967	0.777969	0.864404	KCl_6h	ENSMUSG00000045967	Gpr158
62.942	-0.0953742	0.338173	-0.282028	0.777922	0.864404	KCl_6h	ENSMUSG00000097879	Gm26869
1859.74	0.0300185	0.106517	0.281819	0.778082	0.864473	KCl_6h	ENSMUSG00000027351	Spred1
9.40665	-0.246606	0.876209	-0.281446	0.778368	0.864733	KCl_6h	ENSMUSG00000030598	Fbxo17
190.427	-0.0635027	0.225733	-0.281318	0.778467	0.864748	KCl_6h	ENSMUSG00000020534	Shmt1
706.809	-0.0362607	0.128906	-0.281295	0.778484	0.864748	KCl_6h	ENSMUSG00000021754	Map3k1
384.417	0.0513516	0.182619	0.281196	0.77856	0.864773	KCl_6h	ENSMUSG00000038524	Fchsd1
3.31428	0.42913	1.52644	0.281131	0.77861	0.864773	KCl_6h	ENSMUSG00000097310	A930038B10Rik
39.5815	0.125287	0.446135	0.280828	0.778842	0.864973	KCl_6h	ENSMUSG00000029452	Tmem116
30.8079	-0.142363	0.507294	-0.280632	0.778993	0.865083	KCl_6h	ENSMUSG00000035262	Amh
6231.37	0.0265857	0.0948148	0.280396	0.779174	0.865227	KCl_6h	ENSMUSG00000019432	Ddx39b
3039.37	0.0283973	0.101428	0.279974	0.779497	0.865529	KCl_6h	ENSMUSG00000034574	Daam1
947.395	-0.0374445	0.134	-0.279436	0.77991	0.86587	KCl_6h	ENSMUSG00000001229	Dpp9
189.203	0.061625	0.220531	0.279439	0.779908	0.86587	KCl_6h	ENSMUSG00000022948	Setd4
4.62796	0.342302	1.22525	0.279372	0.779959	0.86587	KCl_6h	ENSMUSG00000086165	Gm15690
4.30423	0.336101	1.20593	0.278708	0.780469	0.866379	KCl_6h	ENSMUSG00000093000	Gm24155
862.545	0.0378903	0.136076	0.27845	0.780667	0.866541	KCl_6h	ENSMUSG00000001632	Brpf1
297.734	-0.0542054	0.194759	-0.278321	0.780766	0.866594	KCl_6h	ENSMUSG00000050761	Gp1bb
4.59821	-0.348095	1.25182	-0.27807	0.780958	0.86675	KCl_6h	ENSMUSG00000040231	Syngr4
17.6786	0.180823	0.651165	0.277691	0.781249	0.867015	KCl_6h	ENSMUSG00000051401	Kctd16
4.48967	-0.353813	1.27563	-0.277363	0.781501	0.86718	KCl_6h	ENSMUSG00000094290	Gm27512
8.72727	0.244959	0.883027	0.277408	0.781467	0.86718	KCl_6h	ENSMUSG00000097113	Gm19705
217.403	0.0787747	0.284483	0.276905	0.781853	0.867418	KCl_6h	ENSMUSG00000045005	Fzd5
20.5133	0.167047	0.603315	0.276882	0.781871	0.867418	KCl_6h	ENSMUSG00000075576	Gm12359
3.63912	-0.402764	1.45453	-0.276903	0.781854	0.867418	KCl_6h	ENSMUSG00000092903	Gm27896
3080.56	-0.0304081	0.110059	-0.276289	0.782326	0.867856	KCl_6h	ENSMUSG00000053510	Nrd1
71.692	-0.0911114	0.329835	-0.276233	0.782369	0.867856	KCl_6h	ENSMUSG00000059022	Kcp
1352.03	-0.0444976	0.161259	-0.275938	0.782596	0.86805	KCl_6h	ENSMUSG00000079111	Kdelr2
7.72901	0.264263	0.95927	0.275484	0.782945	0.868379	KCl_6h	ENSMUSG00000020234	4930404N11Rik
1794.65	0.0354332	0.128703	0.275309	0.783079	0.868382	KCl_6h	ENSMUSG00000005609	Ctr9
12.4444	-0.209422	0.761991	-0.274835	0.783443	0.868382	KCl_6h	ENSMUSG00000012123	Crybg2
369.237	0.044435	0.16143	0.275259	0.783117	0.868382	KCl_6h	ENSMUSG00000020988	L2hgdh
3874.86	-0.0317565	0.115535	-0.274865	0.78342	0.868382	KCl_6h	ENSMUSG00000028184	Adgrl2
4.16956	-0.382019	1.38904	-0.275023	0.783298	0.868382	KCl_6h	ENSMUSG00000029254	Stap1
612.312	-0.0370515	0.134832	-0.274798	0.783472	0.868382	KCl_6h	ENSMUSG00000053453	Thoc7
51096.1	-0.0275639	0.100328	-0.274739	0.783517	0.868382	KCl_6h	ENSMUSG00000064341	ND1
3.35033	-0.373872	1.36033	-0.274838	0.78344	0.868382	KCl_6h	ENSMUSG00000066944
10.7633	-0.215007	0.781654	-0.275067	0.783265	0.868382	KCl_6h	ENSMUSG00000070823	Gm1043
15.594	0.186529	0.678067	0.27509	0.783247	0.868382	KCl_6h	ENSMUSG00000085355	3010003L21Rik
90.6436	-0.0830242	0.30183	-0.27507	0.783263	0.868382	KCl_6h	ENSMUSG00000094500	Smim18
21.2497	-0.16365	0.595858	-0.274646	0.783589	0.868404	KCl_6h	ENSMUSG00000039476	Prrx2
1645.95	0.0482179	0.175624	0.274552	0.78366	0.868426	KCl_6h	ENSMUSG00000027422	Rrbp1
155.48	0.065508	0.238667	0.274474	0.78372	0.868435	KCl_6h	ENSMUSG00000060735	Rxfp3
781.992	-0.0523146	0.190647	-0.274406	0.783773	0.868436	KCl_6h	ENSMUSG00000007653	Gabrb2
2455.09	0.0296371	0.108036	0.274326	0.783834	0.868447	KCl_6h	ENSMUSG00000048271	Rbm33
1553.54	0.0294194	0.107283	0.274221	0.783915	0.868479	KCl_6h	ENSMUSG00000095139	Pou3f2
13.2558	0.204724	0.746988	0.274066	0.784034	0.868554	KCl_6h	ENSMUSG00000000817	Fasl
65.4132	0.110963	0.405201	0.273846	0.784203	0.868683	KCl_6h	ENSMUSG00000040296	Ddx58
725.688	0.038575	0.140959	0.27366	0.784346	0.868784	KCl_6h	ENSMUSG00000060935	Tmem263
750.168	-0.0344829	0.126088	-0.273482	0.784482	0.868878	KCl_6h	ENSMUSG00000041264	Uspl1
1127.31	0.0355519	0.130083	0.273302	0.784621	0.868939	KCl_6h	ENSMUSG00000001034	Mapk7
401.16	0.0648281	0.237226	0.273276	0.784641	0.868939	KCl_6h	ENSMUSG00000017756	Slc12a7
26.009	-0.149642	0.54788	-0.27313	0.784753	0.868961	KCl_6h	ENSMUSG00000013523	Bcas1
38.9646	0.121857	0.446173	0.273116	0.784764	0.868961	KCl_6h	ENSMUSG00000034997	Htr2a
687.931	0.0360672	0.132096	0.273039	0.784824	0.868969	KCl_6h	ENSMUSG00000021831	Ero1l
19.2927	0.168594	0.617759	0.272913	0.78492	0.869019	KCl_6h	ENSMUSG00000060470	Adgrg3
15.0106	0.183065	0.671046	0.272805	0.785003	0.869053	KCl_6h	ENSMUSG00000021732	Fgf10
1641.44	0.0313552	0.114998	0.272659	0.785115	0.869063	KCl_6h	ENSMUSG00000033943	Mga
14.9682	0.187747	0.688521	0.272682	0.785098	0.869063	KCl_6h	ENSMUSG00000079550	Mpp4
15.6573	0.183833	0.674877	0.272395	0.785319	0.869173	KCl_6h	ENSMUSG00000019122	Ccl9
620.77	-0.0528663	0.194075	-0.272401	0.785314	0.869173	KCl_6h	ENSMUSG00000029028	Lrrc47
3192.85	0.0297336	0.109272	0.272106	0.785541	0.869304	KCl_6h	ENSMUSG00000038602	Slc35f1
223.366	-0.0570484	0.209651	-0.272111	0.785536	0.869304	KCl_6h	ENSMUSG00000046792	Zfp787
875.894	0.0329175	0.121326	0.271315	0.786149	0.86992	KCl_6h	ENSMUSG00000043131	Mob1a
3.99478	0.355065	1.30918	0.271212	0.786228	0.86995	KCl_6h	ENSMUSG00000042353	Frem3
280.938	0.0518791	0.191653	0.270693	0.786628	0.870335	KCl_6h	ENSMUSG00000018574	Acadvl
3238.79	-0.0422817	0.15646	-0.270239	0.786976	0.870548	KCl_6h	ENSMUSG00000020994	Pnn
19.865	0.163671	0.605616	0.270256	0.786964	0.870548	KCl_6h	ENSMUSG00000026589	Sec16b
1007.24	0.0318973	0.118014	0.270283	0.786943	0.870548	KCl_6h	ENSMUSG00000032217	Rnf111
30.3973	-0.137652	0.509816	-0.270003	0.787158	0.870692	KCl_6h	ENSMUSG00000028328	Tmod1
11.6758	0.219956	0.81514	0.269838	0.787285	0.870734	KCl_6h	ENSMUSG00000045094	Arhgef37
24.4622	-0.147643	0.547194	-0.269819	0.7873	0.870734	KCl_6h	ENSMUSG00000051341	Zfp52
9.38276	-0.238559	0.885279	-0.269473	0.787565	0.870884	KCl_6h	ENSMUSG00000022439	Parvg
407.913	0.0469157	0.174104	0.26947	0.787568	0.870884	KCl_6h	ENSMUSG00000029142
3.45427	-0.404193	1.50013	-0.269439	0.787592	0.870884	KCl_6h	ENSMUSG00000052316	Lrrc15
6.88704	-0.288768	1.07367	-0.268954	0.787965	0.871191	KCl_6h	ENSMUSG00000045440	Insm2
12.3399	-0.203137	0.755315	-0.268944	0.787973	0.871191	KCl_6h	ENSMUSG00000085912	Trp53cor1
5.03301	0.33866	1.26086	0.268595	0.788242	0.871373	KCl_6h	ENSMUSG00000024402	Lta
2195.64	-0.0314808	0.117186	-0.26864	0.788207	0.871373	KCl_6h	ENSMUSG00000027475	Kif3b
93.3795	0.0817275	0.305728	0.267321	0.789222	0.87217	KCl_6h	ENSMUSG00000016995	Matn4
53.0098	0.099001	0.37021	0.267419	0.789147	0.87217	KCl_6h	ENSMUSG00000017057	Il13ra1
1437.45	-0.0407014	0.152233	-0.267363	0.789189	0.87217	KCl_6h	ENSMUSG00000031153	Gripap1
11.9876	0.223876	0.836862	0.267518	0.78907	0.87217	KCl_6h	ENSMUSG00000054320	Lrrc36
8.26599	0.252331	0.943066	0.267565	0.789034	0.87217	KCl_6h	ENSMUSG00000088008	Gm25492
610.973	-0.0375854	0.14079	-0.266962	0.789499	0.872418	KCl_6h	ENSMUSG00000003421	Nosip
750.749	-0.0336415	0.126052	-0.266887	0.789556	0.872424	KCl_6h	ENSMUSG00000043668	Tox3
3734.97	-0.025541	0.0959202	-0.266274	0.790028	0.872723	KCl_6h	ENSMUSG00000032423	Syncrip
3.42873	-0.403529	1.51475	-0.266399	0.789932	0.872723	KCl_6h	ENSMUSG00000054181	A930012O16Rik
863.592	0.0331377	0.124422	0.266333	0.789983	0.872723	KCl_6h	ENSMUSG00000056091	St3gal5
35.8555	0.121325	0.455657	0.266265	0.790035	0.872723	KCl_6h	ENSMUSG00000067352	Gm14149
12.6938	0.219772	0.82607	0.266045	0.790205	0.872826	KCl_6h	ENSMUSG00000042821	Snai1
5.41338	0.295738	1.11176	0.266009	0.790232	0.872826	KCl_6h	ENSMUSG00000046345	Smco1
6.21265	0.294049	1.10659	0.265724	0.790452	0.873011	KCl_6h	ENSMUSG00000051228	Nyx
4.97372	0.322056	1.21445	0.265187	0.790866	0.873123	KCl_6h	ENSMUSG00000001943	Vsig2
334.835	-0.0493531	0.185964	-0.265391	0.790708	0.873123	KCl_6h	ENSMUSG00000020092	Pald1
626.267	0.0348661	0.131411	0.265321	0.790762	0.873123	KCl_6h	ENSMUSG00000036672	Cenpt
6.87353	0.267815	1.00903	0.265418	0.790687	0.873123	KCl_6h	ENSMUSG00000039232	Stx11
8.10732	-0.260444	0.98178	-0.265277	0.790796	0.873123	KCl_6h	ENSMUSG00000073409	H2-Q8
7.36033	0.268303	1.01166	0.265211	0.790847	0.873123	KCl_6h	ENSMUSG00000089651	Gm16353
4.68283	0.322077	1.21557	0.264961	0.79104	0.873192	KCl_6h	ENSMUSG00000016942	Tmprss6
3.32562	-0.434621	1.64006	-0.265003	0.791007	0.873192	KCl_6h	ENSMUSG00000086600	C030005K06Rik
3.5239	-0.377245	1.42418	-0.264886	0.791097	0.873192	KCl_6h	ENSMUSG00000087084	Gm13016
4.32358	-0.342091	1.29172	-0.264834	0.791137	0.873192	KCl_6h	ENSMUSG00000099041	Gm28035
8.73138	0.233551	0.88286	0.264539	0.791365	0.873386	KCl_6h	ENSMUSG00000031329	Tsx
22.751	0.161493	0.61108	0.264275	0.791568	0.873493	KCl_6h	ENSMUSG00000034282	Evpl
89.0154	-0.0834568	0.315873	-0.26421	0.791618	0.873493	KCl_6h	ENSMUSG00000046834	Krt1
11.4479	0.208034	0.787016	0.264333	0.791523	0.873493	KCl_6h	ENSMUSG00000059498	Fcgr3
840.329	-0.0325293	0.123274	-0.263877	0.791874	0.873719	KCl_6h	ENSMUSG00000073838	Tufm
1357.93	-0.0345662	0.13106	-0.263743	0.791978	0.873757	KCl_6h	ENSMUSG00000031217	Efnb1
3.71281	-0.379686	1.43986	-0.263697	0.792014	0.873757	KCl_6h	ENSMUSG00000039376	Synpo2l
7.77974	-0.261025	0.991478	-0.263269	0.792343	0.874064	KCl_6h	ENSMUSG00000001348	Acp5
297.015	0.0485328	0.18443	0.26315	0.792435	0.874107	KCl_6h	ENSMUSG00000039789	Zfp597
3.51626	0.383559	1.45882	0.262923	0.79261	0.874243	KCl_6h	ENSMUSG00000082896	Gm5844
58.9153	-0.110534	0.421461	-0.262264	0.793118	0.874398	KCl_6h	ENSMUSG00000000901	Mmp11
8.62879	0.247462	0.943472	0.262289	0.793099	0.874398	KCl_6h	ENSMUSG00000023393	Slc17a9
96.6072	-0.0859502	0.327376	-0.262542	0.792903	0.874398	KCl_6h	ENSMUSG00000031409	Tceal6
320.357	0.0587168	0.223878	0.262271	0.793112	0.874398	KCl_6h	ENSMUSG00000032348	Gsta4
4.87105	0.324152	1.23491	0.262491	0.792943	0.874398	KCl_6h	ENSMUSG00000036560	Lgi4
95.1809	-0.0812506	0.309881	-0.2622	0.793168	0.874398	KCl_6h	ENSMUSG00000043424	Eif3j2
116.806	0.081801	0.311882	0.262282	0.793104	0.874398	KCl_6h	ENSMUSG00000074754	Smim26
30.7774	0.128321	0.488704	0.262575	0.792878	0.874398	KCl_6h	ENSMUSG00000086368	Gm13830
22.7047	0.148874	0.568307	0.261961	0.793351	0.874543	KCl_6h	ENSMUSG00000033192	Lpcat2
324.38	-0.124978	0.477511	-0.261728	0.793531	0.874651	KCl_6h	ENSMUSG00000024909	Efemp2
622.022	0.0353473	0.135103	0.261632	0.793606	0.874651	KCl_6h	ENSMUSG00000032059	Alg9
7.47542	0.263458	1.00696	0.261638	0.7936	0.874651	KCl_6h	ENSMUSG00000034486	Gbx2
457.977	-0.0421435	0.161274	-0.261317	0.793848	0.874803	KCl_6h	ENSMUSG00000049643	2310022A10Rik
162.248	-0.0684623	0.261934	-0.261372	0.793805	0.874803	KCl_6h	ENSMUSG00000095742	CAAA01147332.1
25.3341	0.149081	0.570862	0.261151	0.793976	0.874887	KCl_6h	ENSMUSG00000027994	Mcub
3.6543	0.3563	1.36497	0.261031	0.794068	0.874931	KCl_6h	ENSMUSG00000049160	Tex50
1721.86	-0.030519	0.11698	-0.260892	0.794176	0.874992	KCl_6h	ENSMUSG00000018428	Akap1
2248.29	-0.027141	0.104123	-0.260664	0.794352	0.875128	KCl_6h	ENSMUSG00000029817	Tra2a
5.39155	-0.293283	1.12582	-0.260505	0.794474	0.875205	KCl_6h	ENSMUSG00000045506	A930002H24Rik
880.519	-0.0322818	0.123995	-0.260348	0.794595	0.875229	KCl_6h	ENSMUSG00000022951	Rcan1
8357.78	-0.0386253	0.148364	-0.260342	0.7946	0.875229	KCl_6h	ENSMUSG00000033768	Nrxn2
19.3196	-0.161573	0.621217	-0.260091	0.794794	0.875385	KCl_6h	ENSMUSG00000025784	Clec3b
29.3158	-0.135865	0.52252	-0.260019	0.794849	0.875388	KCl_6h	ENSMUSG00000028885	Smpdl3b
8.50937	-0.240323	0.925219	-0.259747	0.795059	0.875447	KCl_6h	ENSMUSG00000022053	Ebf2
51.7105	-0.098992	0.381043	-0.259792	0.795024	0.875447	KCl_6h	ENSMUSG00000042115	Klhdc8a
7.0811	-0.289662	1.11503	-0.259778	0.795035	0.875447	KCl_6h	ENSMUSG00000048779	P2ry6
1074.87	0.0410677	0.158176	0.259633	0.795147	0.875487	KCl_6h	ENSMUSG00000028465	Tln1
736.725	-0.0378739	0.146372	-0.258751	0.795827	0.876178	KCl_6h	ENSMUSG00000031099	Smarca1
369.476	0.0448372	0.173404	0.258571	0.795966	0.876273	KCl_6h	ENSMUSG00000031925	Maml2
12.4545	0.205459	0.795051	0.258423	0.796081	0.876342	KCl_6h	ENSMUSG00000024526	Cidea
74.5903	-0.0899433	0.348157	-0.258342	0.796143	0.876353	KCl_6h	ENSMUSG00000028689	Ccdc163
4.7873	0.331349	1.28458	0.257944	0.79645	0.876633	KCl_6h	ENSMUSG00000049124	Gm8186
4.85547	0.320904	1.24463	0.25783	0.796538	0.876673	KCl_6h	ENSMUSG00000093164	Gm22993
439.722	-0.0414698	0.161025	-0.257536	0.796765	0.876865	KCl_6h	ENSMUSG00000039983	Ccdc32
754.029	-0.0322976	0.125565	-0.257218	0.797011	0.877078	KCl_6h	ENSMUSG00000032384	Csnk1g1
163.658	-0.0587624	0.228762	-0.256871	0.797278	0.877315	KCl_6h	ENSMUSG00000032232	Cgnl1
392.538	0.0404843	0.15777	0.256603	0.797485	0.877426	KCl_6h	ENSMUSG00000030407	Qpctl
56.4443	-0.115351	0.449647	-0.256536	0.797537	0.877426	KCl_6h	ENSMUSG00000042228	Lyn
4237.7	-0.0270595	0.105453	-0.256602	0.797486	0.877426	KCl_6h	ENSMUSG00000044288	Cnr1
17.5499	-0.164932	0.643648	-0.256245	0.797762	0.877616	KCl_6h	ENSMUSG00000034855	Cxcl10
1814.74	0.0285158	0.111349	0.256094	0.797878	0.877687	KCl_6h	ENSMUSG00000037916	Ndufv1
523.833	-0.0379011	0.148112	-0.255895	0.798032	0.877799	KCl_6h	ENSMUSG00000047264	Zfp358
542.404	-0.0357532	0.13984	-0.255672	0.798204	0.87793	KCl_6h	ENSMUSG00000038446	Cdc40
869.786	0.0326288	0.127744	0.255422	0.798397	0.878085	KCl_6h	ENSMUSG00000022558	Mroh1
6.02396	-0.309584	1.21368	-0.255079	0.798662	0.878146	KCl_6h	ENSMUSG00000001166	Oas1c
1728.43	-0.0306487	0.120148	-0.255092	0.798652	0.878146	KCl_6h	ENSMUSG00000031628	Casp3
4.86459	0.331203	1.29827	0.255112	0.798637	0.878146	KCl_6h	ENSMUSG00000048782	Insc
5.53501	0.290714	1.13959	0.255103	0.798643	0.878146	KCl_6h	ENSMUSG00000082063	Gm12993
4.92942	0.310406	1.21728	0.255001	0.798723	0.878155	KCl_6h	ENSMUSG00000040264	Gbp2b
9.24784	0.219216	0.861117	0.254572	0.799054	0.878461	KCl_6h	ENSMUSG00000074355	Gm10676
7.42876	0.25105	0.986838	0.254399	0.799188	0.878551	KCl_6h	ENSMUSG00000074357	AA386476
9.96661	0.221685	0.872339	0.254127	0.799398	0.878646	KCl_6h	ENSMUSG00000026637	Traf5
130.526	-0.0675801	0.266189	-0.25388	0.799588	0.878646	KCl_6h	ENSMUSG00000033502	Cdc14a
18.4179	-0.159861	0.629561	-0.253925	0.799554	0.878646	KCl_6h	ENSMUSG00000037638	Zbtb42
9.90028	0.226241	0.890429	0.254081	0.799433	0.878646	KCl_6h	ENSMUSG00000041878	8430432A02Rik
3.85314	0.339712	1.33682	0.254119	0.799404	0.878646	KCl_6h	ENSMUSG00000042842	Serpinb6b
4.85923	-0.318543	1.25461	-0.253899	0.799574	0.878646	KCl_6h	ENSMUSG00000053889	Kirrel3os
408.963	0.0431025	0.169897	0.253698	0.799729	0.878743	KCl_6h	ENSMUSG00000019856	Fam184a
1788.56	0.0759644	0.299543	0.253601	0.799804	0.878768	KCl_6h	ENSMUSG00000026193	Fn1
548.124	0.042356	0.167125	0.253439	0.799929	0.878848	KCl_6h	ENSMUSG00000006398	Cdc20
142.163	0.0592709	0.23412	0.253165	0.800141	0.878878	KCl_6h	ENSMUSG00000020228	Helb
3652.74	0.0267507	0.105679	0.253132	0.800166	0.878878	KCl_6h	ENSMUSG00000030435	U2af2
773.391	0.0324079	0.12801	0.253166	0.80014	0.878878	KCl_6h	ENSMUSG00000053950	Adnp2
26.5894	-0.131995	0.521089	-0.253306	0.800032	0.878878	KCl_6h	ENSMUSG00000097993	Ptprv
7.54228	0.250431	0.990465	0.252842	0.800391	0.879067	KCl_6h	ENSMUSG00000031385	Plxnb3
4.55938	0.325312	1.2875	0.252669	0.800524	0.879156	KCl_6h	ENSMUSG00000097128	Gm26884
16.3185	0.165836	0.656571	0.252579	0.800594	0.879175	KCl_6h	ENSMUSG00000089968	Nckap5los
367.328	-0.0578631	0.229337	-0.252306	0.800805	0.879349	KCl_6h	ENSMUSG00000007041	Clic1
734.645	-0.0347891	0.138006	-0.252084	0.800976	0.87948	KCl_6h	ENSMUSG00000049739	Zfp646
131.355	-0.0757988	0.300856	-0.251944	0.801085	0.879484	KCl_6h	ENSMUSG00000022528	Hes1
294.135	-0.0439646	0.174489	-0.251962	0.80107	0.879484	KCl_6h	ENSMUSG00000079260	Tmppe
8.01603	0.243321	0.966308	0.251804	0.801192	0.879544	KCl_6h	ENSMUSG00000083284	Gm13688
5.41241	0.290856	1.1558	0.251649	0.801313	0.879619	KCl_6h	ENSMUSG00000022853	Ehhadh
1371	0.0297024	0.118083	0.251537	0.801399	0.879656	KCl_6h	ENSMUSG00000044627	Swi5
10.3957	0.205045	0.815679	0.25138	0.801521	0.879732	KCl_6h	ENSMUSG00000021702	Thbs4
6.33476	0.265469	1.05667	0.251232	0.801635	0.879799	KCl_6h	ENSMUSG00000030214	Plbd1
1658.17	0.0266058	0.105932	0.251159	0.801691	0.879804	KCl_6h	ENSMUSG00000042605	Atxn2
2873.09	0.0289341	0.115564	0.250373	0.802299	0.880183	KCl_6h	ENSMUSG00000018547	Pip4k2b
1064.62	-0.0293872	0.117301	-0.250528	0.802179	0.880183	KCl_6h	ENSMUSG00000022771	Ppil2
5771.58	-0.0361274	0.144226	-0.250492	0.802207	0.880183	KCl_6h	ENSMUSG00000039976	Tbc1d16
2710.67	-0.0246295	0.0982875	-0.250586	0.802134	0.880183	KCl_6h	ENSMUSG00000042323	Pbrm1
12.2935	-0.200034	0.798822	-0.250412	0.802269	0.880183	KCl_6h	ENSMUSG00000095990	Zfp97
1639.56	0.0345788	0.138305	0.250018	0.802573	0.880426	KCl_6h	ENSMUSG00000038467	Chmp4b
3.9975	-0.343131	1.37442	-0.249655	0.802854	0.880677	KCl_6h	ENSMUSG00000044056	Efcab9
78.5743	0.0806674	0.323285	0.249525	0.802955	0.88068	KCl_6h	ENSMUSG00000055560	Zfp459
1928.19	-0.027685	0.110955	-0.249516	0.802962	0.88068	KCl_6h	ENSMUSG00000071646	Mta2
5.82872	0.278305	1.11578	0.249427	0.803031	0.880697	KCl_6h	ENSMUSG00000037254	Itih2
2119.16	-0.0254466	0.102058	-0.249334	0.803102	0.880718	KCl_6h	ENSMUSG00000030870	Ubfd1
3236.06	0.0313457	0.125755	0.249261	0.803159	0.880723	KCl_6h	ENSMUSG00000055013	Agap1
3.79012	-0.355025	1.4255	-0.249053	0.80332	0.880784	KCl_6h	ENSMUSG00000028011	Tdo2
7.72884	-0.262692	1.05464	-0.249082	0.803297	0.880784	KCl_6h	ENSMUSG00000090840	1700092M07Rik
790.26	-0.0316987	0.127446	-0.248722	0.803576	0.880968	KCl_6h	ENSMUSG00000039456	Morc3
7.60178	0.232819	0.936144	0.2487	0.803593	0.880968	KCl_6h	ENSMUSG00000058099	Nfam1
888.775	0.0298284	0.120023	0.248521	0.803731	0.881038	KCl_6h	ENSMUSG00000020091	Eif4ebp2
5.58029	-0.278213	1.11965	-0.248482	0.803761	0.881038	KCl_6h	ENSMUSG00000066720	Cldn9
14.3047	-0.180541	0.726842	-0.248391	0.803832	0.881058	KCl_6h	ENSMUSG00000078306
9.81864	-0.208701	0.841536	-0.248001	0.804134	0.881216	KCl_6h	ENSMUSG00000020804	Aanat
3.72464	0.337904	1.36234	0.248033	0.804109	0.881216	KCl_6h	ENSMUSG00000053472	Gm13534
226.537	0.048877	0.197077	0.248009	0.804127	0.881216	KCl_6h	ENSMUSG00000069844	Sco1
7.69304	-0.249812	1.00778	-0.247883	0.804225	0.881243	KCl_6h	ENSMUSG00000020399	Havcr2
23.0878	-0.140952	0.568737	-0.247833	0.804264	0.881243	KCl_6h	ENSMUSG00000090936	Gm17705
717.55	0.0351219	0.141897	0.247517	0.804508	0.881454	KCl_6h	ENSMUSG00000029312	Klhl8
16.9973	-0.161235	0.651655	-0.247424	0.80458	0.881475	KCl_6h	ENSMUSG00000094002	Gm9866
4.52216	0.300832	1.21626	0.247342	0.804644	0.881487	KCl_6h	ENSMUSG00000085663	Gm15718
91.2068	0.0806329	0.326275	0.247132	0.804806	0.881553	KCl_6h	ENSMUSG00000004730	Adgre1
575.254	-0.0438606	0.177491	-0.247115	0.80482	0.881553	KCl_6h	ENSMUSG00000060240	Cend1
26.9238	0.128606	0.520546	0.24706	0.804862	0.881553	KCl_6h	ENSMUSG00000097163	BC051077
580.432	0.0346868	0.140604	0.246699	0.805141	0.881801	KCl_6h	ENSMUSG00000063334	Krr1
37.8496	0.121226	0.491626	0.246581	0.805233	0.881844	KCl_6h	ENSMUSG00000021866	Anxa11
574.858	0.0351637	0.142776	0.246285	0.805462	0.881861	KCl_6h	ENSMUSG00000024962	Vegfb
137.039	0.0616077	0.250212	0.246222	0.80551	0.881861	KCl_6h	ENSMUSG00000030782	Tgfb1i1
14.9112	0.17725	0.719884	0.246221	0.805511	0.881861	KCl_6h	ENSMUSG00000046794	Ppp1r3b
3.89923	0.353497	1.43513	0.246317	0.805437	0.881861	KCl_6h	ENSMUSG00000085201	Nr6a1os
5.24854	0.297724	1.2091	0.246237	0.805499	0.881861	KCl_6h	ENSMUSG00000090576	Gm17055
783.792	0.0324169	0.131753	0.246043	0.805649	0.881884	KCl_6h	ENSMUSG00000026869	Psmd5
13.7832	0.18076	0.734856	0.24598	0.805697	0.881884	KCl_6h	ENSMUSG00000055125	M5C1000I18Rik
7.41494	0.25041	1.01825	0.245923	0.805742	0.881884	KCl_6h	ENSMUSG00000080708	Ccnd3-ps
6.76881	0.245142	0.996089	0.246105	0.805601	0.881884	KCl_6h	ENSMUSG00000085516	4930538E20Rik
5.09283	-0.30544	1.24255	-0.245817	0.805824	0.881915	KCl_6h	ENSMUSG00000041669	Prima1
541.478	0.0347576	0.141616	0.245435	0.80612	0.882126	KCl_6h	ENSMUSG00000033790	Tubgcp5
21.9359	-0.181769	0.74081	-0.245365	0.806174	0.882126	KCl_6h	ENSMUSG00000041372	B4galnt3
3.31854	-0.370363	1.50928	-0.245391	0.806154	0.882126	KCl_6h	ENSMUSG00000055301	Adh7
5.46291	0.268429	1.09791	0.24449	0.806851	0.882576	KCl_6h	ENSMUSG00000002007	Srpk3
14.1172	-0.180516	0.738942	-0.244289	0.807007	0.882576	KCl_6h	ENSMUSG00000027954	Efna1
1141	-0.0291251	0.119143	-0.244454	0.806879	0.882576	KCl_6h	ENSMUSG00000028211	Trp53inp1
15.8012	0.169239	0.691539	0.244728	0.806667	0.882576	KCl_6h	ENSMUSG00000036091	Hyal3
41.2059	0.109221	0.446957	0.244366	0.806947	0.882576	KCl_6h	ENSMUSG00000039313	AF529169
991.904	0.0311221	0.127225	0.244623	0.806748	0.882576	KCl_6h	ENSMUSG00000042185	Nfrkb
39.0304	0.108056	0.441809	0.244577	0.806784	0.882576	KCl_6h	ENSMUSG00000073565	Prr16
27.7309	-0.124375	0.509092	-0.244307	0.806993	0.882576	KCl_6h	ENSMUSG00000078808	Vmn1r58
295.367	0.0448218	0.183738	0.243944	0.807274	0.882613	KCl_6h	ENSMUSG00000021265	Slc25a29
467.88	-0.0361497	0.148148	-0.244011	0.807222	0.882613	KCl_6h	ENSMUSG00000047084	Ngrn
14.4208	-0.170994	0.700659	-0.244047	0.807195	0.882613	KCl_6h	ENSMUSG00000054556	Gm4876
4.35236	-0.305409	1.2512	-0.244092	0.807159	0.882613	KCl_6h	ENSMUSG00000086047	9530046B11Rik
7.69977	0.227723	0.933649	0.243906	0.807304	0.882613	KCl_6h	ENSMUSG00000096924	Gm26824
1118.25	-0.0278232	0.114115	-0.243817	0.807372	0.882631	KCl_6h	ENSMUSG00000038658	Ric1
286.319	-0.0423554	0.173805	-0.243694	0.807467	0.882677	KCl_6h	ENSMUSG00000028383	Hsdl2
162.963	0.057302	0.235289	0.243539	0.807588	0.882752	KCl_6h	ENSMUSG00000044328	Trp53i13
7.93162	0.221647	0.911045	0.243289	0.807781	0.882906	KCl_6h	ENSMUSG00000060509	Xcr1
48.5865	0.0988975	0.406892	0.243056	0.807962	0.883045	KCl_6h	ENSMUSG00000036292	Gramd1c
571.038	0.0347388	0.143042	0.242858	0.808115	0.883098	KCl_6h	ENSMUSG00000025872	Thoc3
7.25336	0.231617	0.9537	0.242861	0.808113	0.883098	KCl_6h	ENSMUSG00000086446	Prkag2os1
586.078	-0.0333069	0.13733	-0.242533	0.808367	0.883153	KCl_6h	ENSMUSG00000022552	Sharpin
56.0905	0.0988058	0.407141	0.242682	0.808252	0.883153	KCl_6h	ENSMUSG00000031870	Pgr
3249.49	0.0239852	0.0988993	0.242521	0.808376	0.883153	KCl_6h	ENSMUSG00000039202	Abhd2
61.5937	0.0878658	0.362102	0.242655	0.808273	0.883153	KCl_6h	ENSMUSG00000071753	C230004F18Rik
9.18632	-0.212421	0.876601	-0.242323	0.80853	0.883206	KCl_6h	ENSMUSG00000028457	Atp8b5
14.7863	0.169109	0.697685	0.242386	0.808481	0.883206	KCl_6h	ENSMUSG00000044145	1810024B03Rik
3.54461	-0.353387	1.45893	-0.242224	0.808607	0.883232	KCl_6h	ENSMUSG00000085213	Gm13091
9.26294	0.206587	0.853622	0.242013	0.80877	0.883353	KCl_6h	ENSMUSG00000097240	Gm26614
12.0099	0.187196	0.77422	0.241787	0.808945	0.883487	KCl_6h	ENSMUSG00000080364	Gm25777
610.845	0.0338004	0.139981	0.241464	0.809195	0.883702	KCl_6h	ENSMUSG00000026155	Smap1
12.3992	-0.190804	0.790588	-0.241344	0.809288	0.883746	KCl_6h	ENSMUSG00000074635	3110070M22Rik
4.7105	-0.291791	1.20968	-0.241214	0.809389	0.883799	KCl_6h	ENSMUSG00000027375	Mal
119.83	-0.0884708	0.367002	-0.241063	0.809506	0.883821	KCl_6h	ENSMUSG00000046186	Cd109
5.31145	0.288226	1.1957	0.241052	0.809515	0.883821	KCl_6h	ENSMUSG00000078612	Fyb2
17.6558	-0.161427	0.66995	-0.240954	0.809591	0.883846	KCl_6h	ENSMUSG00000001247	Lsr
7.98994	0.233568	0.970263	0.240726	0.809767	0.883982	KCl_6h	ENSMUSG00000061740	Cyp2d22
6.68352	0.250484	1.04138	0.240532	0.809918	0.884088	KCl_6h	ENSMUSG00000085980	Gm12408
5042.86	0.0257698	0.107235	0.240311	0.810089	0.88413	KCl_6h	ENSMUSG00000009079	Ewsr1
39.4967	0.131645	0.547829	0.240303	0.810095	0.88413	KCl_6h	ENSMUSG00000032303	Chrna3
53.1367	0.0923904	0.384514	0.240278	0.810115	0.88413	KCl_6h	ENSMUSG00000033032	Afap1l1
237.633	-0.0492244	0.205342	-0.239719	0.810548	0.884448	KCl_6h	ENSMUSG00000025408	Ddit3
445.149	-0.0371832	0.155125	-0.239699	0.810564	0.884448	KCl_6h	ENSMUSG00000031371	Haus7
4.04531	-0.303173	1.26475	-0.23971	0.810555	0.884448	KCl_6h	ENSMUSG00000060034	Ctf2
794.837	-0.0321578	0.134337	-0.239382	0.81081	0.884659	KCl_6h	ENSMUSG00000001280	Sp1
11.8583	-0.187541	0.785758	-0.238676	0.811357	0.884981	KCl_6h	ENSMUSG00000004668	Abca13
1614.6	-0.0249205	0.104393	-0.238717	0.811325	0.884981	KCl_6h	ENSMUSG00000025958	Creb1
521.455	0.0356156	0.149231	0.238661	0.811369	0.884981	KCl_6h	ENSMUSG00000032264	Zw10
14.4339	0.17242	0.721723	0.2389	0.811183	0.884981	KCl_6h	ENSMUSG00000086191	Zfp652os
24.2233	0.142075	0.59526	0.238677	0.811356	0.884981	KCl_6h	ENSMUSG00000097837	Gm26794
9423.1	-0.0294805	0.12358	-0.238553	0.811452	0.885014	KCl_6h	ENSMUSG00000019874	Fabp7
4.13913	-0.320341	1.34512	-0.238151	0.811764	0.885083	KCl_6h	ENSMUSG00000021609	Slc6a3
2599.11	-0.0361022	0.151519	-0.238267	0.811674	0.885083	KCl_6h	ENSMUSG00000034863	Ano8
61.5579	0.0816944	0.343023	0.23816	0.811757	0.885083	KCl_6h	ENSMUSG00000074158	Zfp976
8.24953	0.233384	0.980065	0.238131	0.811779	0.885083	KCl_6h	ENSMUSG00000075023	Accsl
11.4894	0.191027	0.801736	0.238266	0.811674	0.885083	KCl_6h	ENSMUSG00000095261	Gm17391
8.34087	0.225023	0.946324	0.237786	0.812047	0.88523	KCl_6h	ENSMUSG00000010080	Epn3
305.203	-0.0412014	0.173196	-0.237889	0.811967	0.88523	KCl_6h	ENSMUSG00000059708	Akap17b
6.3082	0.254267	1.06945	0.237754	0.812072	0.88523	KCl_6h	ENSMUSG00000097381	A230087F16Rik
3193.79	0.0255494	0.107608	0.237429	0.812324	0.885428	KCl_6h	ENSMUSG00000025855	Prkar1b
10.0329	-0.207556	0.874351	-0.237384	0.812359	0.885428	KCl_6h	ENSMUSG00000057191	AB124611
4.59721	-0.289222	1.22079	-0.236915	0.812723	0.885766	KCl_6h	ENSMUSG00000038045	Sult6b1
4.684	-0.277529	1.17512	-0.23617	0.813301	0.886281	KCl_6h	ENSMUSG00000051663	Pcdhb1
46.7086	0.0953656	0.403795	0.236173	0.813298	0.886281	KCl_6h	ENSMUSG00000074519	Zfp971
82.9178	-0.0714742	0.303003	-0.235886	0.813521	0.886464	KCl_6h	ENSMUSG00000048106	4632415L05Rik
5030.86	-0.0262572	0.111384	-0.235736	0.813638	0.886533	KCl_6h	ENSMUSG00000085438	1700020I14Rik
179.432	0.055245	0.234499	0.235587	0.813753	0.886601	KCl_6h	ENSMUSG00000020635	Fkbp1b
1845.93	-0.0249655	0.106108	-0.235283	0.813989	0.886649	KCl_6h	ENSMUSG00000028032	Papss1
48.2329	0.0922453	0.392002	0.235318	0.813962	0.886649	KCl_6h	ENSMUSG00000036995	Asap3
12.1397	-0.196566	0.835776	-0.23519	0.814061	0.886649	KCl_6h	ENSMUSG00000052248	Zeb2os
26.8404	0.125841	0.535004	0.235215	0.814042	0.886649	KCl_6h	ENSMUSG00000082519	Vamp7-ps
9.86621	-0.210951	0.896913	-0.235197	0.814056	0.886649	KCl_6h	ENSMUSG00000083833	Gm13841
10.8402	0.190109	0.808925	0.235015	0.814197	0.886712	KCl_6h	ENSMUSG00000026830	Ermn
83.1794	-0.0810739	0.345125	-0.234912	0.814277	0.886712	KCl_6h	ENSMUSG00000028121	Bcar3
373.257	0.0391364	0.166557	0.234973	0.814229	0.886712	KCl_6h	ENSMUSG00000038160	Atg5
524.796	0.0373718	0.159369	0.234499	0.814598	0.886888	KCl_6h	ENSMUSG00000003531	Dgcr6
134.794	0.0586447	0.249976	0.234602	0.814518	0.886888	KCl_6h	ENSMUSG00000028848	Gpn2
255.245	0.043752	0.186575	0.234501	0.814596	0.886888	KCl_6h	ENSMUSG00000059772	Slx1b
4932.26	-0.0225344	0.0961734	-0.23431	0.814745	0.88699	KCl_6h	ENSMUSG00000074748	Atxn7l3b
77.3515	-0.0777779	0.332153	-0.234163	0.814859	0.887057	KCl_6h	ENSMUSG00000018470	Kcnab3
102.883	0.0660978	0.28244	0.234024	0.814966	0.887116	KCl_6h	ENSMUSG00000091957	Rps2-ps10
8.03915	0.21652	0.925505	0.233948	0.815025	0.887123	KCl_6h	ENSMUSG00000077167	Gm24119
11.6579	-0.185169	0.792379	-0.233688	0.815227	0.887285	KCl_6h	ENSMUSG00000020847	Rph3al
225.846	0.050155	0.214712	0.233592	0.815302	0.887308	KCl_6h	ENSMUSG00000042660	Wdr55
574.252	-0.0336529	0.144131	-0.233489	0.815382	0.887338	KCl_6h	ENSMUSG00000035062	Zc4h2
3.5835	0.316437	1.35657	0.233263	0.815557	0.887472	KCl_6h	ENSMUSG00000078091	Gm10912
5.4161	-0.257793	1.10621	-0.233042	0.815729	0.887601	KCl_6h	ENSMUSG00000074577	Ripor3
1484.2	0.0364209	0.156411	0.232854	0.815875	0.887702	KCl_6h	ENSMUSG00000038611	Phrf1
16.0407	-0.172497	0.741264	-0.232706	0.81599	0.887769	KCl_6h	ENSMUSG00000039774	Galnt12
8.25526	0.214843	0.924084	0.232493	0.816155	0.887892	KCl_6h	ENSMUSG00000056133	Gm9992
46.6467	0.100231	0.432218	0.231899	0.816616	0.888336	KCl_6h	ENSMUSG00000019838	Slc16a10
16.2966	-0.159535	0.688425	-0.23174	0.81674	0.888413	KCl_6h	ENSMUSG00000092536	Gm20501
67.8067	0.0751667	0.32486	0.231382	0.817018	0.888658	KCl_6h	ENSMUSG00000037735	2810032G03Rik
3725.76	-0.034987	0.151318	-0.231216	0.817147	0.88874	KCl_6h	ENSMUSG00000022208	Jph4
112.489	-0.0607981	0.263213	-0.230984	0.817327	0.888764	KCl_6h	ENSMUSG00000001988	Npas1
3037.57	0.0275184	0.119171	0.230915	0.817381	0.888764	KCl_6h	ENSMUSG00000024097	Srsf7
1385.72	0.0271383	0.117437	0.231087	0.817247	0.888764	KCl_6h	ENSMUSG00000054863	Fam19a5
4.48923	-0.321512	1.39227	-0.230926	0.817372	0.888764	KCl_6h	ENSMUSG00000063234	Gpr84
28.8568	0.120688	0.523549	0.230519	0.817688	0.888791	KCl_6h	ENSMUSG00000018339	Gpx3
300.018	0.110291	0.478095	0.230689	0.817556	0.888791	KCl_6h	ENSMUSG00000036103	Colec12
3985.76	0.0261304	0.113235	0.230763	0.817499	0.888791	KCl_6h	ENSMUSG00000036591	Arhgap21
2429.37	0.0272515	0.118208	0.230537	0.817674	0.888791	KCl_6h	ENSMUSG00000040481	Bptf
11.0744	-0.189891	0.823386	-0.230621	0.817609	0.888791	KCl_6h	ENSMUSG00000086455	Gm11815
6.74019	-0.235341	1.02112	-0.230473	0.817724	0.888791	KCl_6h	ENSMUSG00000096944	Gm26722
249.548	0.043714	0.190621	0.229324	0.818617	0.888994	KCl_6h	ENSMUSG00000010911	Apip
443.091	0.0356712	0.155527	0.229357	0.818591	0.888994	KCl_6h	ENSMUSG00000022160	Mettl3
7185.3	-0.0214211	0.0933509	-0.229468	0.818505	0.888994	KCl_6h	ENSMUSG00000022477	Aco2
446.912	0.0346662	0.151001	0.229575	0.818422	0.888994	KCl_6h	ENSMUSG00000025722	Wdr73
6.37855	0.250003	1.08708	0.229975	0.818111	0.888994	KCl_6h	ENSMUSG00000028487	Bnc2
50.2535	-0.0921043	0.400735	-0.229838	0.818217	0.888994	KCl_6h	ENSMUSG00000034310	Tmem132d
4746.3	-0.0302594	0.131951	-0.229322	0.818618	0.888994	KCl_6h	ENSMUSG00000034593	Myo5a
554.951	-0.0328329	0.142947	-0.229686	0.818335	0.888994	KCl_6h	ENSMUSG00000037344	Slc12a9
1086.56	0.0303912	0.132261	0.229781	0.818262	0.888994	KCl_6h	ENSMUSG00000038525	Armc10
51.8104	0.0848208	0.369255	0.229708	0.818319	0.888994	KCl_6h	ENSMUSG00000045648	Vwc2l
20.6737	-0.142407	0.620357	-0.229556	0.818437	0.888994	KCl_6h	ENSMUSG00000058661
6.67799	-0.268171	1.16584	-0.230024	0.818073	0.888994	KCl_6h	ENSMUSG00000065999	LOC102631585
3.92617	0.291708	1.2702	0.229655	0.81836	0.888994	KCl_6h	ENSMUSG00000082052	Ywhaq-ps2
4.3846	-0.277903	1.21208	-0.229278	0.818653	0.888994	KCl_6h	ENSMUSG00000097300	Gm26835
622.656	0.03202	0.139859	0.228945	0.818912	0.88916	KCl_6h	ENSMUSG00000015568	Lpl
221.322	0.0467694	0.204244	0.228988	0.818879	0.88916	KCl_6h	ENSMUSG00000072969	Armcx5
68.3635	0.0784421	0.343325	0.228477	0.819275	0.889493	KCl_6h	ENSMUSG00000032285	Dnaja4
1400.05	0.0288892	0.126478	0.228414	0.819325	0.889493	KCl_6h	ENSMUSG00000037197	Rbm17
611.494	-0.0307327	0.134726	-0.228112	0.819559	0.889658	KCl_6h	ENSMUSG00000038250	Usp38
5.83145	-0.248426	1.08919	-0.228083	0.819582	0.889658	KCl_6h	ENSMUSG00000058492	Scp2-ps2
45.1348	-0.0989237	0.435051	-0.227384	0.820125	0.890071	KCl_6h	ENSMUSG00000020656	Grhl1
11.5369	-0.182907	0.8047	-0.227298	0.820192	0.890071	KCl_6h	ENSMUSG00000027270	Lamp5
2791.3	-0.0230806	0.101534	-0.227319	0.820176	0.890071	KCl_6h	ENSMUSG00000032228	Tcf12
179.201	-0.0490052	0.215582	-0.227315	0.820178	0.890071	KCl_6h	ENSMUSG00000066760	Psg16
17.3922	-0.146924	0.646528	-0.227251	0.820228	0.890071	KCl_6h	ENSMUSG00000091784	Gm17022
11.5866	-0.180437	0.794989	-0.226968	0.820449	0.890253	KCl_6h	ENSMUSG00000074001	Klhl40
4.66975	0.265409	1.16993	0.226859	0.820534	0.890283	KCl_6h	ENSMUSG00000043549	Fam90a1b
34.1429	0.104377	0.460227	0.226796	0.820583	0.890283	KCl_6h	ENSMUSG00000085008	Dbhos
1328.97	-0.0269301	0.118836	-0.226617	0.820722	0.890329	KCl_6h	ENSMUSG00000025027	Xpnpep1
4.87281	0.281855	1.24382	0.226604	0.820731	0.890329	KCl_6h	ENSMUSG00000098661	Mir7052
1785.74	0.0250408	0.110561	0.226488	0.820822	0.890342	KCl_6h	ENSMUSG00000025656	Arhgef9
9.05997	-0.200055	0.88343	-0.226453	0.820849	0.890342	KCl_6h	ENSMUSG00000044258	Ctla2a
105.198	-0.090181	0.398567	-0.226263	0.820997	0.890444	KCl_6h	ENSMUSG00000042284	Itga1
2498.62	0.0251097	0.111069	0.226072	0.821145	0.890542	KCl_6h	ENSMUSG00000001016	Ilf2
13.431	-0.161631	0.715147	-0.226011	0.821193	0.890542	KCl_6h	ENSMUSG00000087014	Gm16364
351.384	0.0393629	0.17444	0.225653	0.821472	0.890786	KCl_6h	ENSMUSG00000029167	Ppargc1a
4.39188	0.27993	1.24106	0.225558	0.821545	0.890808	KCl_6h	ENSMUSG00000088226	Gm22596
800.51	-0.031272	0.138692	-0.225477	0.821608	0.890819	KCl_6h	ENSMUSG00000038301	Snx10
7.29285	-0.217235	0.964401	-0.225253	0.821782	0.890861	KCl_6h	ENSMUSG00000083610	Oaz2-ps
17.6324	-0.147991	0.656758	-0.225335	0.821718	0.890861	KCl_6h	ENSMUSG00000091455	Otogl
16.4668	-0.152971	0.679198	-0.225223	0.821806	0.890861	KCl_6h	ENSMUSG00000096983	2010015M23Rik
664.35	-0.029531	0.131211	-0.225065	0.821929	0.890928	KCl_6h	ENSMUSG00000031791	Tmem38a
3.46524	0.315527	1.4023	0.225007	0.821974	0.890928	KCl_6h	ENSMUSG00000097917	Gm26839
54.862	-0.0850154	0.377989	-0.224915	0.822046	0.890948	KCl_6h	ENSMUSG00000097405	D630044L22Rik
1448.74	-0.0255598	0.113714	-0.224773	0.822156	0.89101	KCl_6h	ENSMUSG00000027109	Sp3
39.1969	0.101582	0.452713	0.224385	0.822458	0.89128	KCl_6h	ENSMUSG00000055214	Pld5
8.69631	0.214637	0.957474	0.22417	0.822625	0.891403	KCl_6h	ENSMUSG00000047898	Ccr4
1191.56	0.0251007	0.112008	0.224096	0.822682	0.891408	KCl_6h	ENSMUSG00000019715	Gle1
203.356	-0.0496655	0.221699	-0.224022	0.82274	0.891413	KCl_6h	ENSMUSG00000039154	Shd
11.2102	0.173078	0.773011	0.223901	0.822834	0.891457	KCl_6h	ENSMUSG00000086915	Gm16365
1315.79	-0.0278085	0.124358	-0.223617	0.823055	0.891639	KCl_6h	ENSMUSG00000031137	Fgf13
234.769	0.0449636	0.201223	0.223452	0.823184	0.89172	KCl_6h	ENSMUSG00000051486	Pcdhb11
78.1997	0.0700928	0.313782	0.223381	0.823239	0.891723	KCl_6h	ENSMUSG00000020120	Plek
114.107	-0.06198	0.277721	-0.223174	0.8234	0.891724	KCl_6h	ENSMUSG00000069911	Fam196b
8.88765	0.228924	1.02525	0.223287	0.823312	0.891724	KCl_6h	ENSMUSG00000085501	Gm11772
59.7282	0.0869759	0.389676	0.2232	0.82338	0.891724	KCl_6h	ENSMUSG00000098872
6.44307	0.243089	1.09056	0.222904	0.82361	0.891757	KCl_6h	ENSMUSG00000003206	Ebi3
5.15114	0.245932	1.10272	0.223023	0.823517	0.891757	KCl_6h	ENSMUSG00000021055	Esr2
17.6162	-0.152744	0.685762	-0.222737	0.823741	0.891757	KCl_6h	ENSMUSG00000042549	Map2k3os
7.15223	0.226427	1.01609	0.222841	0.823659	0.891757	KCl_6h	ENSMUSG00000063109	Dgkeos
107.125	0.0609439	0.27345	0.222871	0.823636	0.891757	KCl_6h	ENSMUSG00000063730	Hsd3b2
5.88511	0.250186	1.1233	0.222725	0.82375	0.891757	KCl_6h	ENSMUSG00000091686	4930471C04Rik
624.595	0.0307051	0.137989	0.222518	0.823911	0.891874	KCl_6h	ENSMUSG00000038544	Inip
259.369	0.0422401	0.190021	0.222292	0.824087	0.892007	KCl_6h	ENSMUSG00000051413	Plagl2
17.4135	-0.14139	0.636572	-0.222111	0.824227	0.892102	KCl_6h	ENSMUSG00000030107	Usp18
4.90445	0.266892	1.20259	0.221932	0.824367	0.892103	KCl_6h	ENSMUSG00000000530	Acvrl1
15.5382	0.155774	0.702415	0.221769	0.824494	0.892103	KCl_6h	ENSMUSG00000015950	Ncf1
236.694	-0.0439232	0.198051	-0.221777	0.824487	0.892103	KCl_6h	ENSMUSG00000049439	Cyp20a1
4.34591	-0.307106	1.38328	-0.222012	0.824305	0.892103	KCl_6h	ENSMUSG00000071715	Ncf4
15.8524	0.15854	0.714723	0.22182	0.824454	0.892103	KCl_6h	ENSMUSG00000097317	Gm17281
6.01709	0.264509	1.19536	0.22128	0.824875	0.89229	KCl_6h	ENSMUSG00000000686	Abhd15
27.7804	0.116336	0.526133	0.221115	0.825003	0.89229	KCl_6h	ENSMUSG00000006342	Susd2
768.823	-0.0293749	0.13285	-0.221114	0.825004	0.89229	KCl_6h	ENSMUSG00000026377	Nifk
5.75865	-0.233358	1.05379	-0.221447	0.824744	0.89229	KCl_6h	ENSMUSG00000027875	Hmgcs2
3.59511	0.323984	1.46512	0.221132	0.82499	0.89229	KCl_6h	ENSMUSG00000058019	Ces5a
14.3675	-0.156373	0.707351	-0.221068	0.82504	0.89229	KCl_6h	ENSMUSG00000082536	Gm13456
4.18458	-0.301176	1.3615	-0.221208	0.82493	0.89229	KCl_6h	ENSMUSG00000094286	Gm12424
14.5522	0.151842	0.687152	0.220973	0.825113	0.892312	KCl_6h	ENSMUSG00000097881	Celrr
778.582	0.0273824	0.123981	0.22086	0.825201	0.89235	KCl_6h	ENSMUSG00000002343	Armc6
107.548	-0.0782901	0.354639	-0.22076	0.825279	0.89235	KCl_6h	ENSMUSG00000027907	S100a11
7.49756	-0.246375	1.11622	-0.220723	0.825308	0.89235	KCl_6h	ENSMUSG00000047591	Mafa
294.063	0.0433876	0.196663	0.220619	0.825389	0.892351	KCl_6h	ENSMUSG00000039556	Ppp1r3f
164.815	0.0511376	0.231827	0.220585	0.825416	0.892351	KCl_6h	ENSMUSG00000086605
356.779	0.037189	0.168983	0.220075	0.825812	0.892665	KCl_6h	ENSMUSG00000039356	Exosc2
33.9004	0.260775	1.18457	0.220143	0.82576	0.892665	KCl_6h	ENSMUSG00000081344	Gm14303
30.1062	-0.106316	0.483379	-0.219942	0.825916	0.892694	KCl_6h	ENSMUSG00000015852	Fcrls
218.883	0.0478001	0.217435	0.219837	0.825998	0.892694	KCl_6h	ENSMUSG00000037224	Zfyve28
5.72768	0.246032	1.11899	0.21987	0.825972	0.892694	KCl_6h	ENSMUSG00000085399	Foxd2os
15.1706	0.157599	0.71728	0.219718	0.826091	0.892736	KCl_6h	ENSMUSG00000031355	Arhgap6
296.556	0.0431991	0.197072	0.219204	0.826491	0.893052	KCl_6h	ENSMUSG00000067367	Lyar
683.016	-0.030538	0.13927	-0.219272	0.826438	0.893052	KCl_6h	ENSMUSG00000079598	Clec2l
5.08055	0.241722	1.10306	0.219138	0.826543	0.893052	KCl_6h	ENSMUSG00000086914	Gm16124
14.6634	-0.165446	0.755375	-0.219025	0.826631	0.893089	KCl_6h	ENSMUSG00000003355	Fkbp11
34.8713	0.10411	0.476582	0.218452	0.827077	0.893514	KCl_6h	ENSMUSG00000038168	P3h2
2517.09	0.0226687	0.103971	0.218028	0.827407	0.893582	KCl_6h	ENSMUSG00000021693	Kif2a
1368.84	0.145251	0.665909	0.218124	0.827333	0.893582	KCl_6h	ENSMUSG00000031119	Gpc4
4.21921	0.272574	1.24955	0.218137	0.827322	0.893582	KCl_6h	ENSMUSG00000041361	Myzap
6.11643	-0.242	1.1097	-0.218077	0.827369	0.893582	KCl_6h	ENSMUSG00000085873	Ttc39aos1
19.0403	0.131309	0.602204	0.218048	0.827392	0.893582	KCl_6h	ENSMUSG00000087373	Gm15892
5.0779	-0.258825	1.19158	-0.217213	0.828043	0.894211	KCl_6h	ENSMUSG00000087114	Gm16099
822.387	0.0275804	0.127114	0.216974	0.828229	0.894355	KCl_6h	ENSMUSG00000029804	Herc3
216.914	0.124376	0.57399	0.216687	0.828452	0.894388	KCl_6h	ENSMUSG00000040605	Bace2
1387.54	-0.0230466	0.106372	-0.21666	0.828473	0.894388	KCl_6h	ENSMUSG00000060671	Atp8b2
11.8605	0.16864	0.77796	0.216772	0.828386	0.894388	KCl_6h	ENSMUSG00000096191	Gm26135
6.81225	0.220096	1.01576	0.216681	0.828457	0.894388	KCl_6h	ENSMUSG00000097664	Gm26765
17.5074	-0.14374	0.664285	-0.216383	0.828689	0.894416	KCl_6h	ENSMUSG00000031893	Tsnaxip1
3636.62	-0.0217062	0.100259	-0.216501	0.828597	0.894416	KCl_6h	ENSMUSG00000037608	Bclaf1
9.01622	0.197023	0.91025	0.21645	0.828637	0.894416	KCl_6h	ENSMUSG00000071005	Gm2023
8.37881	0.190446	0.880257	0.216353	0.828713	0.894416	KCl_6h	ENSMUSG00000098383	Gm27197
3047.82	0.0242986	0.112401	0.216178	0.828849	0.894506	KCl_6h	ENSMUSG00000028936	Rpl22
934.88	0.0296563	0.137377	0.215875	0.829085	0.894703	KCl_6h	ENSMUSG00000026858	Miga2
178.491	-0.0463002	0.214644	-0.215707	0.829216	0.894788	KCl_6h	ENSMUSG00000030423	Pop4
6912.16	0.0193862	0.0899356	0.215557	0.829333	0.89485	KCl_6h	ENSMUSG00000017485	Top2b
1079.27	0.0339485	0.157537	0.215495	0.829381	0.89485	KCl_6h	ENSMUSG00000023972	Ptk7
28.6838	0.105576	0.491152	0.214956	0.829802	0.895246	KCl_6h	ENSMUSG00000085287	4833418N02Rik
223.077	-0.0455442	0.212297	-0.21453	0.830134	0.895432	KCl_6h	ENSMUSG00000039031	Arhgap18
4.09777	0.279883	1.30459	0.214536	0.830129	0.895432	KCl_6h	ENSMUSG00000097888	Gm26682
20.996	-0.12528	0.583669	-0.214642	0.830046	0.895432	KCl_6h	ENSMUSG00000098061	Gm26945
12.041	0.167986	0.783464	0.214414	0.830224	0.895471	KCl_6h	ENSMUSG00000061742	Slc22a12
127.21	0.0545352	0.254664	0.214146	0.830433	0.8955	KCl_6h	ENSMUSG00000028040	Efna4
6.80439	-0.220027	1.02765	-0.214106	0.830464	0.8955	KCl_6h	ENSMUSG00000028417	Tal2
3.77567	0.325966	1.52106	0.214302	0.830312	0.8955	KCl_6h	ENSMUSG00000049037	Clec4a1
3974.95	-0.0224993	0.105043	-0.21419	0.830399	0.8955	KCl_6h	ENSMUSG00000093904	Tomm20
6.35933	-0.224681	1.05042	-0.213896	0.830628	0.895619	KCl_6h	ENSMUSG00000097926	Gm26575
4.87919	0.267136	1.25142	0.213466	0.830963	0.895867	KCl_6h	ENSMUSG00000031554	Adam5
731.222	0.0302705	0.141806	0.213464	0.830965	0.895867	KCl_6h	ENSMUSG00000039478	Micu3
10.1837	-0.185512	0.86967	-0.213313	0.831083	0.895937	KCl_6h	ENSMUSG00000029828	4921507P07Rik
4.94869	-0.253367	1.19235	-0.212493	0.831722	0.896453	KCl_6h	ENSMUSG00000035041	Creb3l3
626.243	0.0360795	0.169701	0.212606	0.831635	0.896453	KCl_6h	ENSMUSG00000035342	Lzts2
27.0256	0.11209	0.527448	0.212513	0.831707	0.896453	KCl_6h	ENSMUSG00000097785	B230217O12Rik
1562.24	0.0244258	0.115138	0.212144	0.831995	0.896647	KCl_6h	ENSMUSG00000031154	Otud5
608.465	-0.02974	0.1402	-0.212125	0.832009	0.896647	KCl_6h	ENSMUSG00000098557	Kctd12
943.334	-0.0271933	0.128329	-0.211903	0.832183	0.896777	KCl_6h	ENSMUSG00000045969	Ing1
4.89737	0.255014	1.20399	0.211808	0.832257	0.896799	KCl_6h	ENSMUSG00000098516	Mir7651
307.782	-0.0361446	0.1711	-0.211248	0.832694	0.897097	KCl_6h	ENSMUSG00000035310	Lin54
13.5025	0.158098	0.748312	0.211273	0.832674	0.897097	KCl_6h	ENSMUSG00000045725	Prr15
425.823	0.0340044	0.160922	0.21131	0.832645	0.897097	KCl_6h	ENSMUSG00000048503	Tmem136
36.8153	0.0953305	0.451756	0.211022	0.83287	0.897229	KCl_6h	ENSMUSG00000090206	Tepp
43.1303	0.088351	0.418903	0.21091	0.832957	0.897266	KCl_6h	ENSMUSG00000055926	Gm14137
112.224	0.0670806	0.318281	0.210759	0.833075	0.897335	KCl_6h	ENSMUSG00000032733	Snx33
387.775	-0.0339092	0.16126	-0.210276	0.833452	0.897626	KCl_6h	ENSMUSG00000030055	Rab43
370.806	0.0346129	0.164573	0.21032	0.833418	0.897626	KCl_6h	ENSMUSG00000048351	Coa7
234.152	-0.0408712	0.19467	-0.209951	0.833706	0.897784	KCl_6h	ENSMUSG00000028684	Urod
57.7714	0.0779737	0.371353	0.209972	0.833689	0.897784	KCl_6h	ENSMUSG00000086502	B130055M24Rik
743.118	0.0298816	0.142532	0.209649	0.833942	0.89798	KCl_6h	ENSMUSG00000050910	Cdr2l
2423.67	0.0207675	0.0993751	0.208981	0.834463	0.898406	KCl_6h	ENSMUSG00000004789	Dlst
210.035	0.0420213	0.201097	0.208961	0.834479	0.898406	KCl_6h	ENSMUSG00000024620	Pdgfrb
11.3737	0.161372	0.77235	0.208936	0.834498	0.898406	KCl_6h	ENSMUSG00000028644	Ermap
23.7089	-0.116338	0.557271	-0.208763	0.834633	0.898494	KCl_6h	ENSMUSG00000097397	Gm16861
474.862	0.0361757	0.173352	0.208684	0.834695	0.898503	KCl_6h	ENSMUSG00000070697	Utp3
10.4964	-0.163334	0.783275	-0.208527	0.834818	0.898577	KCl_6h	ENSMUSG00000029134	Plb1
4.82664	0.24837	1.19216	0.208337	0.834966	0.898679	KCl_6h	ENSMUSG00000023084	Lrrc71
5.58284	-0.24517	1.17872	-0.207996	0.835232	0.898908	KCl_6h	ENSMUSG00000031637	Lrp2bp
2731.64	-0.0209453	0.10078	-0.207831	0.835361	0.898988	KCl_6h	ENSMUSG00000027067	Ssrp1
7.7136	-0.201159	0.970364	-0.207302	0.835774	0.899375	KCl_6h	ENSMUSG00000029360	Gm9754
19.652	-0.133262	0.643177	-0.207194	0.835858	0.89939	KCl_6h	ENSMUSG00000000317	Bcl6b
110.089	0.0561701	0.271236	0.207089	0.83594	0.89939	KCl_6h	ENSMUSG00000045838	A430105I19Rik
18.7764	-0.130147	0.62849	-0.207079	0.835948	0.89939	KCl_6h	ENSMUSG00000097445	Gm26631
3.6299	-0.290194	1.40184	-0.207009	0.836003	0.899391	KCl_6h	ENSMUSG00000090489	Gm17415
699.979	0.0279181	0.134944	0.206887	0.836098	0.899436	KCl_6h	ENSMUSG00000003154	Foxj2
1824.43	0.0239415	0.115814	0.206723	0.836226	0.899498	KCl_6h	ENSMUSG00000026924	Sec16a
3239.74	0.0202018	0.0977466	0.206675	0.836263	0.899498	KCl_6h	ENSMUSG00000042207	Kdm5b
3.34606	0.301492	1.46069	0.206404	0.836475	0.899668	KCl_6h	ENSMUSG00000037660	Gdf7
4.18987	0.260167	1.26187	0.206176	0.836654	0.899802	KCl_6h	ENSMUSG00000088170	Gm25219
702.115	0.0302087	0.146892	0.205652	0.837063	0.900185	KCl_6h	ENSMUSG00000031732	Phlpp2
14.4745	0.148579	0.723092	0.205477	0.8372	0.900274	KCl_6h	ENSMUSG00000027009	Itga4
34.4879	0.0968925	0.472027	0.205269	0.837362	0.900391	KCl_6h	ENSMUSG00000049811	Fam161a
1174.62	-0.0342957	0.167306	-0.204988	0.837581	0.900396	KCl_6h	ENSMUSG00000027878	Notch2
7.36794	0.201035	0.980372	0.20506	0.837525	0.900396	KCl_6h	ENSMUSG00000033542	Arhgef5
44.0798	0.08353	0.407376	0.205044	0.837538	0.900396	KCl_6h	ENSMUSG00000098088	Gm26916
13.7333	-0.150699	0.734498	-0.205173	0.837437	0.900396	KCl_6h	ENSMUSG00000098760	Gm2164
5.31141	0.237899	1.16108	0.204895	0.837654	0.900417	KCl_6h	ENSMUSG00000009108	Gnat2
34.1236	0.0960456	0.468915	0.204825	0.837709	0.900417	KCl_6h	ENSMUSG00000072762	4930522L14Rik
413.724	-0.0431909	0.211048	-0.204649	0.837846	0.90045	KCl_6h	ENSMUSG00000029177	Cenpa
278.339	0.0401987	0.196413	0.204664	0.837835	0.90045	KCl_6h	ENSMUSG00000033721	Vav3
3584.95	0.0842935	0.412084	0.204554	0.837921	0.900472	KCl_6h	ENSMUSG00000022816	Fstl1
7.41551	0.19993	0.979718	0.204069	0.8383	0.900822	KCl_6h	ENSMUSG00000085246	Gm15893
1412.58	0.0227947	0.111803	0.203882	0.838446	0.900863	KCl_6h	ENSMUSG00000045210	Vcpip1
10.9182	0.166892	0.818498	0.2039	0.838431	0.900863	KCl_6h	ENSMUSG00000097430	Gm10544
302.809	-0.0381969	0.187465	-0.203754	0.838545	0.900913	KCl_6h	ENSMUSG00000024800	Rpp30
152.638	-0.0536532	0.263511	-0.203609	0.838659	0.900977	KCl_6h	ENSMUSG00000067860	Zic3
57.8231	0.0767627	0.377199	0.203507	0.838739	0.901005	KCl_6h	ENSMUSG00000048677	Tpcn2
118.845	-0.055438	0.272679	-0.203309	0.838894	0.901114	KCl_6h	ENSMUSG00000022894	Adamts5
12.6433	-0.164052	0.807387	-0.203188	0.838988	0.901157	KCl_6h	ENSMUSG00000097755	2010110K18Rik
3813.72	-0.0192495	0.0947834	-0.20309	0.839065	0.901182	KCl_6h	ENSMUSG00000041879	Ipo9
3.95334	-0.285889	1.40848	-0.202976	0.839154	0.90122	KCl_6h	ENSMUSG00000097817	Gm26810
4.51408	-0.247979	1.22254	-0.202839	0.839261	0.901277	KCl_6h	ENSMUSG00000097469	Gm26733
4.71412	0.242489	1.19619	0.202717	0.839356	0.901322	KCl_6h	ENSMUSG00000081161	Gm12783
844.004	0.0262458	0.129584	0.202539	0.839496	0.901414	KCl_6h	ENSMUSG00000020409	Slu7
15.5858	-0.144653	0.714754	-0.202382	0.839618	0.901488	KCl_6h	ENSMUSG00000097167	Gm16740
233.599	0.0416547	0.205906	0.2023	0.839682	0.901499	KCl_6h	ENSMUSG00000002688	Prkd1
223.359	-0.0513403	0.25456	-0.201683	0.840165	0.901959	KCl_6h	ENSMUSG00000034714	Ttyh2
1034.73	-0.0240627	0.119486	-0.201385	0.840398	0.902152	KCl_6h	ENSMUSG00000031652	N4bp1
59.2771	0.0713319	0.354601	0.201161	0.840573	0.902281	KCl_6h	ENSMUSG00000017446	C1qtnf1
3.67604	-0.281933	1.40314	-0.20093	0.840753	0.902414	KCl_6h	ENSMUSG00000085941	Gm11201
4.85801	-0.243734	1.21342	-0.200865	0.840804	0.902414	KCl_6h	ENSMUSG00000087481
711.872	-0.0262993	0.131284	-0.200323	0.841228	0.902603	KCl_6h	ENSMUSG00000035476	Tab3
728.753	0.0265925	0.132791	0.200259	0.841278	0.902603	KCl_6h	ENSMUSG00000038299	Wdr36
1710.81	0.0254262	0.126841	0.200458	0.841123	0.902603	KCl_6h	ENSMUSG00000044117	2900011O08Rik
706.837	0.0255416	0.127651	0.200089	0.841411	0.902603	KCl_6h	ENSMUSG00000056486	Chn1
519.082	-0.0295176	0.147459	-0.200174	0.841344	0.902603	KCl_6h	ENSMUSG00000058441	Panx2
141.235	-0.0490326	0.245003	-0.20013	0.841379	0.902603	KCl_6h	ENSMUSG00000073062	Zxdb
16.8117	0.132547	0.661074	0.200503	0.841087	0.902603	KCl_6h	ENSMUSG00000087314	Prkag2os2
62.3477	0.0682165	0.340822	0.200153	0.841361	0.902603	KCl_6h	ENSMUSG00000097340	Gm26617
4171.54	0.0178152	0.0891352	0.199867	0.841584	0.902694	KCl_6h	ENSMUSG00000028790	Khdrbs1
421.334	-0.0317499	0.158972	-0.19972	0.841699	0.902694	KCl_6h	ENSMUSG00000075040	Zfp408
52.3909	0.0776901	0.388989	0.199723	0.841697	0.902694	KCl_6h	ENSMUSG00000078862	Gm14326
18.7572	-0.120065	0.601209	-0.199706	0.84171	0.902694	KCl_6h	ENSMUSG00000087431	Gm16054
473.686	-0.0367869	0.184313	-0.199589	0.841802	0.902734	KCl_6h	ENSMUSG00000056629	Fkbp2
8.12569	0.18531	0.929858	0.199288	0.842037	0.902929	KCl_6h	ENSMUSG00000022235	Cmbl
65.7681	0.066644	0.334803	0.199054	0.84222	0.903067	KCl_6h	ENSMUSG00000087403	Kantr
35.5446	-0.093977	0.4729	-0.198725	0.842478	0.90317	KCl_6h	ENSMUSG00000027386	Fbln7
3.5839	0.26739	1.34482	0.198829	0.842396	0.90317	KCl_6h	ENSMUSG00000072423	Psmb11
6.71069	0.243957	1.22719	0.198794	0.842424	0.90317	KCl_6h	ENSMUSG00000097213	Gm26745
510.233	-0.032516	0.16385	-0.19845	0.842693	0.903343	KCl_6h	ENSMUSG00000024906	Mus81
3.50363	-0.271948	1.37131	-0.198312	0.842801	0.903401	KCl_6h	ENSMUSG00000060441	Trim5
728.074	0.0253768	0.128244	0.197879	0.84314	0.903706	KCl_6h	ENSMUSG00000034118	Tpst1
983.131	-0.0235438	0.1191	-0.197681	0.843295	0.903757	KCl_6h	ENSMUSG00000051674	Dcun1d4
6.24026	0.203299	1.02838	0.197689	0.843288	0.903757	KCl_6h	ENSMUSG00000087261	Gm15477
1322.03	-0.0244636	0.1239	-0.197446	0.843479	0.903896	KCl_6h	ENSMUSG00000023994	Nfya
1442.46	-0.0210853	0.107041	-0.196983	0.843841	0.904227	KCl_6h	ENSMUSG00000040351	Ankib1
31.5161	-0.0979399	0.497864	-0.19672	0.844046	0.904389	KCl_6h	ENSMUSG00000033826	Dnah8
26.3322	-0.106637	0.542586	-0.196535	0.844191	0.904487	KCl_6h	ENSMUSG00000040663	Clcf1
4.68693	0.235382	1.19867	0.19637	0.844321	0.904525	KCl_6h	ENSMUSG00000022575	Gsdmd
4.02581	0.253552	1.29131	0.196352	0.844335	0.904525	KCl_6h	ENSMUSG00000084421	Gm25107
95.1961	0.0549071	0.280291	0.195893	0.844694	0.904816	KCl_6h	ENSMUSG00000019888	Mgat4c
3.75187	-0.278258	1.42165	-0.195729	0.844822	0.904816	KCl_6h	ENSMUSG00000027474	Ccm2l
2177.53	0.0199664	0.101952	0.19584	0.844735	0.904816	KCl_6h	ENSMUSG00000029192	Tbc1d14
189.545	0.0515139	0.263154	0.195756	0.844802	0.904816	KCl_6h	ENSMUSG00000042745	Id1
1116.27	0.0663641	0.339886	0.195254	0.845194	0.904926	KCl_6h	ENSMUSG00000002658	Gtf2f1
2669.44	0.0672809	0.344238	0.195449	0.845042	0.904926	KCl_6h	ENSMUSG00000004891	Nes
3.50379	-0.288522	1.47729	-0.195305	0.845154	0.904926	KCl_6h	ENSMUSG00000028699	Tspan1
1049.81	-0.0226349	0.115892	-0.195311	0.845149	0.904926	KCl_6h	ENSMUSG00000040661	Rad54l2
3929.51	0.0178929	0.0915184	0.195511	0.844993	0.904926	KCl_6h	ENSMUSG00000097156	Gm3764
542.719	0.0285377	0.146214	0.195177	0.845254	0.904932	KCl_6h	ENSMUSG00000021962	Dcp1a
83.874	-0.0667391	0.342144	-0.195062	0.845345	0.904971	KCl_6h	ENSMUSG00000042419	Nfkbil1
7.17401	-0.195419	1.00307	-0.194821	0.845533	0.905057	KCl_6h	ENSMUSG00000054885	4930578G10Rik
5.43517	0.236068	1.21147	0.194861	0.845501	0.905057	KCl_6h	ENSMUSG00000090777	Ccdc188
262.449	0.0365231	0.187707	0.194575	0.845726	0.905205	KCl_6h	ENSMUSG00000031533	Mrps31
139.438	0.0595497	0.306413	0.194345	0.845906	0.905339	KCl_6h	ENSMUSG00000023963	Cyp39a1
118.697	-0.0630971	0.324893	-0.194209	0.846013	0.905339	KCl_6h	ENSMUSG00000034903	Cobll1
8.92643	0.166869	0.859154	0.194225	0.846	0.905339	KCl_6h	ENSMUSG00000040187	Arntl2
623.728	-0.0259899	0.133931	-0.194054	0.846134	0.905385	KCl_6h	ENSMUSG00000031357	Syap1
27.0367	-0.100678	0.518914	-0.194016	0.846164	0.905385	KCl_6h	ENSMUSG00000046879	Irgm1
17.6638	0.121701	0.628937	0.193503	0.846565	0.905757	KCl_6h	ENSMUSG00000026922	Agpat2
199.616	-0.0400486	0.207273	-0.193216	0.846789	0.905939	KCl_6h	ENSMUSG00000032352	Lrrc1
172.895	0.0427685	0.221542	0.193049	0.846921	0.905997	KCl_6h	ENSMUSG00000019256	Ahr
54.5528	0.0740843	0.383837	0.19301	0.846951	0.905997	KCl_6h	ENSMUSG00000028597	Gpx7
2172.52	-0.0200829	0.104334	-0.192486	0.847361	0.906341	KCl_6h	ENSMUSG00000079215	Zfp664
5.2531	-0.231988	1.20537	-0.192461	0.847381	0.906341	KCl_6h	ENSMUSG00000081965	Gm11620
65.4032	-0.0689117	0.359387	-0.191748	0.84794	0.906881	KCl_6h	ENSMUSG00000051169	Rpusd3
9.53451	-0.172359	0.89934	-0.191651	0.848016	0.906904	KCl_6h	ENSMUSG00000081996	Gm7153
128.395	-0.0465824	0.243164	-0.191568	0.848081	0.906916	KCl_6h	ENSMUSG00000036461	Elf1
5.41685	-0.230583	1.20425	-0.191474	0.848154	0.906936	KCl_6h	ENSMUSG00000097239	Gm27029
62.7069	-0.0741535	0.387546	-0.191341	0.848258	0.90699	KCl_6h	ENSMUSG00000040164	Kcns1
22.3214	0.107032	0.559871	0.191173	0.84839	0.907074	KCl_6h	ENSMUSG00000037625	Cldn11
11.5848	0.159471	0.834619	0.191071	0.84847	0.907095	KCl_6h	ENSMUSG00000096655	1700065D16Rik
4.94434	-0.242315	1.2686	-0.191009	0.848518	0.907095	KCl_6h	ENSMUSG00000097138	Gm26625
280.194	0.0354422	0.185731	0.190826	0.848662	0.90719	KCl_6h	ENSMUSG00000040433	Zbtb38
9.83406	-0.169231	0.8886	-0.190446	0.848959	0.907336	KCl_6h	ENSMUSG00000000093	Tbx2
2035.59	-0.0205462	0.107885	-0.190445	0.848961	0.907336	KCl_6h	ENSMUSG00000031934	Panx1
29.4614	-0.0946592	0.496826	-0.190528	0.848895	0.907336	KCl_6h	ENSMUSG00000043448	Gjc2
1789.15	0.0219981	0.115873	0.189846	0.84943	0.907779	KCl_6h	ENSMUSG00000073639	Rab18
14.3314	0.14293	0.753424	0.189707	0.849539	0.907839	KCl_6h	ENSMUSG00000028840	Zfp593
6.14613	-0.222614	1.1743	-0.189572	0.849645	0.907894	KCl_6h	ENSMUSG00000050604
4.29814	0.246665	1.30392	0.189173	0.849958	0.90817	KCl_6h	ENSMUSG00000043753	Dmrta1
1045.11	0.0247212	0.130956	0.188774	0.85027	0.908388	KCl_6h	ENSMUSG00000026761	Orc4
10.1667	0.158763	0.840776	0.18883	0.850226	0.908388	KCl_6h	ENSMUSG00000029925	Tbxas1
1088.2	-0.0251935	0.133557	-0.188636	0.850378	0.908414	KCl_6h	ENSMUSG00000032185	Carm1
6.65859	0.210253	1.11478	0.188605	0.850402	0.908414	KCl_6h	ENSMUSG00000085192	Gm12195
112.859	0.0509463	0.270749	0.188168	0.850745	0.908722	KCl_6h	ENSMUSG00000029551	Psmg3
520.834	0.0298032	0.158506	0.188026	0.850856	0.908783	KCl_6h	ENSMUSG00000025155	Dus1l
36.0591	-0.0907789	0.483638	-0.1877	0.851112	0.908998	KCl_6h	ENSMUSG00000035158	Mitf
4.51369	-0.233211	1.2441	-0.187454	0.851305	0.909088	KCl_6h	ENSMUSG00000004630	Pcp2
207.02	-0.0381544	0.203512	-0.18748	0.851285	0.909088	KCl_6h	ENSMUSG00000024118	Tedc2
21.0121	-0.13105	0.701489	-0.186816	0.851805	0.909564	KCl_6h	ENSMUSG00000037973	Ccdc129
130.993	-0.0476847	0.255461	-0.186661	0.851926	0.909636	KCl_6h	ENSMUSG00000097225
271.854	-0.0388439	0.208423	-0.18637	0.852154	0.909822	KCl_6h	ENSMUSG00000090266	Mettl23
355.35	0.0309042	0.166165	0.185985	0.852456	0.910086	KCl_6h	ENSMUSG00000022867	Usp25
669.705	-0.0266471	0.143441	-0.185771	0.852625	0.910208	KCl_6h	ENSMUSG00000046556	Zfp319
9.90439	-0.163852	0.882584	-0.18565	0.852719	0.910251	KCl_6h	ENSMUSG00000092183	4930515G01Rik
48.9732	0.0733124	0.39534	0.185441	0.852883	0.910368	KCl_6h	ENSMUSG00000029287	Tgfbr3
1477.9	0.0319552	0.172727	0.185004	0.853226	0.910676	KCl_6h	ENSMUSG00000002833	Hdgfl2
495.277	-0.0270668	0.146611	-0.184616	0.85353	0.910827	KCl_6h	ENSMUSG00000036225	Kctd1
5.2017	-0.221994	1.20227	-0.184645	0.853507	0.910827	KCl_6h	ENSMUSG00000037820	Tgm2
10.5225	0.151272	0.81885	0.184737	0.853436	0.910827	KCl_6h	ENSMUSG00000097699	5430400D12Rik
912.603	-0.0219974	0.119327	-0.184346	0.853742	0.910995	KCl_6h	ENSMUSG00000040383	Aqr
989.705	-0.0221502	0.120435	-0.183919	0.854077	0.91115	KCl_6h	ENSMUSG00000000168	Dlat
535.634	0.0265662	0.144427	0.183942	0.854059	0.91115	KCl_6h	ENSMUSG00000014418	Hps5
16.527	-0.150084	0.815697	-0.183994	0.854018	0.91115	KCl_6h	ENSMUSG00000050957	Insl6
22.2235	-0.108045	0.587574	-0.183883	0.854105	0.91115	KCl_6h	ENSMUSG00000079414	Gm11110
2690.82	-0.0178536	0.0971367	-0.183799	0.854171	0.911163	KCl_6h	ENSMUSG00000054693	Adam10
395.521	0.0294702	0.160451	0.183671	0.854271	0.911212	KCl_6h	ENSMUSG00000031358	Msl3
1177.04	0.0319725	0.174437	0.18329	0.854571	0.911473	KCl_6h	ENSMUSG00000044708	Kcnj10
3.52511	0.245364	1.34057	0.18303	0.854774	0.911575	KCl_6h	ENSMUSG00000078496	Zfp982
50.7843	-0.0753518	0.411586	-0.183077	0.854738	0.911575	KCl_6h	ENSMUSG00000096883	Shisa8
36.1791	0.0816204	0.447165	0.182529	0.855168	0.911936	KCl_6h	ENSMUSG00000053218
376.295	-0.124351	0.681845	-0.182375	0.855289	0.912007	KCl_6h	ENSMUSG00000038668	Lpar1
7.35269	0.178797	0.984526	0.181607	0.855891	0.912592	KCl_6h	ENSMUSG00000010492	Uckl1os
6.04497	0.234949	1.29457	0.181488	0.855985	0.912633	KCl_6h	ENSMUSG00000040026	Saa3
2247.09	-0.0193601	0.10675	-0.181358	0.856086	0.912683	KCl_6h	ENSMUSG00000044647	Csrnp3
5.95245	-0.192879	1.06571	-0.180986	0.856379	0.912937	KCl_6h	ENSMUSG00000087344	Gm15627
4.25854	-0.244062	1.35023	-0.180755	0.85656	0.913072	KCl_6h	ENSMUSG00000039079	Trhr2
3106.39	0.0169036	0.0936697	0.180459	0.856792	0.913229	KCl_6h	ENSMUSG00000020777	Acox1
193.66	-0.0398511	0.220868	-0.180429	0.856815	0.913229	KCl_6h	ENSMUSG00000030592	Ryr1
7.76073	-0.192352	1.06781	-0.180137	0.857045	0.913415	KCl_6h	ENSMUSG00000031489	Adrb3
9.13658	0.156589	0.870693	0.179844	0.857275	0.913544	KCl_6h	ENSMUSG00000073429
21.9917	-0.102945	0.572244	-0.179896	0.857234	0.913544	KCl_6h	ENSMUSG00000085178	Kdm6bos
12.2574	-0.132976	0.740488	-0.179578	0.857484	0.913709	KCl_6h	ENSMUSG00000015533	Itga2
384.372	0.0292219	0.163327	0.178917	0.858003	0.91414	KCl_6h	ENSMUSG00000028672	Hmgcl
14.8426	0.124024	0.693438	0.178854	0.858052	0.91414	KCl_6h	ENSMUSG00000050377	Il31ra
4.53543	-0.229084	1.28039	-0.178917	0.858003	0.91414	KCl_6h	ENSMUSG00000065579	Mir425
28.6781	-0.125028	0.700093	-0.178587	0.858262	0.914305	KCl_6h	ENSMUSG00000027656	Wisp2
3.53442	0.258507	1.4525	0.177974	0.858743	0.91476	KCl_6h	ENSMUSG00000052222
1119.1	0.0208333	0.11721	0.177743	0.858925	0.914895	KCl_6h	ENSMUSG00000030980	Knop1
4.46687	-0.225948	1.27274	-0.177528	0.859093	0.915017	KCl_6h	ENSMUSG00000082144	Gm12788
103.305	-0.0481972	0.272662	-0.176765	0.859693	0.915597	KCl_6h	ENSMUSG00000052557	Gan
3967.78	0.0212314	0.120184	0.176658	0.859777	0.915629	KCl_6h	ENSMUSG00000005583	Mef2c
420.221	-0.0273072	0.15498	-0.176198	0.860138	0.915723	KCl_6h	ENSMUSG00000021650	Ptcd2
197.021	-0.0446891	0.253362	-0.176385	0.859992	0.915723	KCl_6h	ENSMUSG00000025534	Gusb
95.8138	-0.0553917	0.313924	-0.17645	0.859941	0.915723	KCl_6h	ENSMUSG00000032291	Crabp1
484.469	-0.0263501	0.149465	-0.176296	0.860061	0.915723	KCl_6h	ENSMUSG00000036533	Cdc42ep3
41.0307	0.0758558	0.430418	0.176238	0.860107	0.915723	KCl_6h	ENSMUSG00000042961	Egflam
898.527	0.0229928	0.130572	0.176093	0.860221	0.915742	KCl_6h	ENSMUSG00000059173	Pde1a
12.9367	0.132478	0.752558	0.176036	0.860265	0.915742	KCl_6h	ENSMUSG00000091562	Crybg3
1780.67	-0.0241863	0.137607	-0.175763	0.86048	0.915849	KCl_6h	ENSMUSG00000022840	Adcy5
1074.56	-0.0246082	0.139965	-0.175816	0.860438	0.915849	KCl_6h	ENSMUSG00000024260	Sap130
669.089	-0.0238512	0.13575	-0.175699	0.86053	0.915849	KCl_6h	ENSMUSG00000032299	Commd4
874.106	-0.0227428	0.129574	-0.17552	0.860671	0.915941	KCl_6h	ENSMUSG00000029265	Dr1
156.615	0.0425111	0.242361	0.175404	0.860763	0.915951	KCl_6h	ENSMUSG00000015943	Bola1
117.213	0.0531347	0.303108	0.1753	0.860844	0.915951	KCl_6h	ENSMUSG00000024883	Rin1
28.6802	0.0865346	0.493621	0.175306	0.860839	0.915951	KCl_6h	ENSMUSG00000026141	Col19a1
397.568	-0.0283392	0.162002	-0.174931	0.861134	0.916201	KCl_6h	ENSMUSG00000095595	Fam177a
160.89	0.0420204	0.24113	0.174265	0.861657	0.916642	KCl_6h	ENSMUSG00000019890	Nts
1902.48	0.019764	0.113417	0.174259	0.861662	0.916642	KCl_6h	ENSMUSG00000038773	Kdm3b
5.81852	0.1977	1.1356	0.174094	0.861792	0.916642	KCl_6h	ENSMUSG00000040525	Cblc
10.5103	0.140115	0.804998	0.174056	0.861821	0.916642	KCl_6h	ENSMUSG00000040680	Kremen2
64.6351	-0.0617492	0.354708	-0.174085	0.861799	0.916642	KCl_6h	ENSMUSG00000042797	Aqp11
390.906	0.0294566	0.169355	0.173934	0.861917	0.916686	KCl_6h	ENSMUSG00000026520	Pycr2
521.397	0.026526	0.152957	0.173421	0.86232	0.916707	KCl_6h	ENSMUSG00000003662	Ciao1
405.304	0.0284251	0.163635	0.17371	0.862093	0.916707	KCl_6h	ENSMUSG00000015127	Unkl
17.0038	-0.11122	0.640577	-0.173624	0.862161	0.916707	KCl_6h	ENSMUSG00000020072	Pbld2
13.2411	-0.1313	0.756504	-0.173561	0.86221	0.916707	KCl_6h	ENSMUSG00000022831	Hcls1
226.57	-0.0401213	0.231195	-0.173539	0.862228	0.916707	KCl_6h	ENSMUSG00000023348	Trip6
8.85931	-0.158972	0.915819	-0.173585	0.862192	0.916707	KCl_6h	ENSMUSG00000035273	Hpse
54.5568	0.0644467	0.371571	0.173444	0.862302	0.916707	KCl_6h	ENSMUSG00000050737	Ptges
555.918	0.0241516	0.139417	0.173233	0.862468	0.916807	KCl_6h	ENSMUSG00000054263	Lifr
59.9054	-0.0621464	0.359124	-0.17305	0.862612	0.916901	KCl_6h	ENSMUSG00000055184	Fam72a
7.2213	-0.180499	1.04548	-0.172647	0.862929	0.91718	KCl_6h	ENSMUSG00000086805	4932443L11Rik
1258.96	-0.0219593	0.127288	-0.172516	0.863032	0.917231	KCl_6h	ENSMUSG00000050379	2021-09-06
545.929	-0.0253679	0.147403	-0.172099	0.86336	0.917501	KCl_6h	ENSMUSG00000022570	Tsta3
926.62	0.0229064	0.133189	0.171984	0.86345	0.917501	KCl_6h	ENSMUSG00000040712	Camta2
14.7488	-0.127347	0.740456	-0.171985	0.863449	0.917501	KCl_6h	ENSMUSG00000045327	6330549D23Rik
1867.99	-0.0511356	0.297587	-0.171834	0.863568	0.917568	KCl_6h	ENSMUSG00000027111	Itga6
140.903	0.0471915	0.275494	0.171298	0.86399	0.917958	KCl_6h	ENSMUSG00000074876	Spata5l1
1935.29	-0.0199328	0.116449	-0.171172	0.864089	0.918005	KCl_6h	ENSMUSG00000042155	Klhl23
652.051	0.0231574	0.135554	0.170835	0.864354	0.918229	KCl_6h	ENSMUSG00000040472	Rabggta
80.0179	-0.056286	0.329952	-0.170588	0.864547	0.918288	KCl_6h	ENSMUSG00000005968	Tuft1
284.305	-0.035472	0.207981	-0.170554	0.864574	0.918288	KCl_6h	ENSMUSG00000027496	Aurka
4831.05	0.0171854	0.10072	0.170625	0.864518	0.918288	KCl_6h	ENSMUSG00000029291	Rufy3
82.7472	-0.0503867	0.295998	-0.170227	0.864832	0.918504	KCl_6h	ENSMUSG00000091475	2810468N07Rik
22.0943	0.0936672	0.550907	0.170024	0.864992	0.918615	KCl_6h	ENSMUSG00000087502	Gm16091
402.452	0.0276227	0.162613	0.169868	0.865114	0.918687	KCl_6h	ENSMUSG00000032459	Mrps22
44.1852	0.0702362	0.413769	0.169747	0.865209	0.91873	KCl_6h	ENSMUSG00000040254	Sema3d
8.12526	-0.164439	0.969526	-0.169608	0.865319	0.918788	KCl_6h	ENSMUSG00000087120	Gm12279
981.19	-0.0212243	0.125632	-0.16894	0.865844	0.919229	KCl_6h	ENSMUSG00000020430	Pes1
6.96951	-0.173101	1.02429	-0.168996	0.8658	0.919229	KCl_6h	ENSMUSG00000083500	Gm15470
41.1723	-0.0714934	0.424184	-0.168543	0.866156	0.919502	KCl_6h	ENSMUSG00000032673	Prorsd1
721.313	-0.0594483	0.353244	-0.168293	0.866353	0.919595	KCl_6h	ENSMUSG00000041734	Kirrel
85.6553	0.052498	0.311886	0.168324	0.866328	0.919595	KCl_6h	ENSMUSG00000048485	Zbtb8b
960.852	0.0205174	0.122387	0.167643	0.866864	0.919792	KCl_6h	ENSMUSG00000020883	Fbxl20
471.792	0.0260207	0.155111	0.167756	0.866775	0.919792	KCl_6h	ENSMUSG00000027968	Larp7
141.992	0.0393655	0.234768	0.167678	0.866836	0.919792	KCl_6h	ENSMUSG00000030493	Faap24
807.51	0.0261921	0.156129	0.16776	0.866772	0.919792	KCl_6h	ENSMUSG00000030583	Sipa1l3
469.24	0.0262759	0.156807	0.167569	0.866922	0.919792	KCl_6h	ENSMUSG00000048100	Taf13
7.47379	0.166202	0.991542	0.16762	0.866882	0.919792	KCl_6h	ENSMUSG00000084347	Akt2-ps
225.279	-0.0349303	0.208311	-0.167684	0.866832	0.919792	KCl_6h	ENSMUSG00000097277	2900076A07Rik
1323.14	0.0192828	0.115288	0.167257	0.867168	0.919995	KCl_6h	ENSMUSG00000024231	Cul2
5.62801	-0.202843	1.21365	-0.167135	0.867264	0.920038	KCl_6h	ENSMUSG00000085950	Gm13589
3.34966	-0.230256	1.37894	-0.166981	0.867385	0.920109	KCl_6h	ENSMUSG00000001103	Sebox
1174.05	0.0207175	0.124275	0.166707	0.867601	0.920279	KCl_6h	ENSMUSG00000034656	Cacna1a
12.4237	0.124354	0.746527	0.166577	0.867703	0.920329	KCl_6h	ENSMUSG00000054304	D130007C19Rik
3857.87	0.0159975	0.0961015	0.166465	0.867791	0.920365	KCl_6h	ENSMUSG00000037972	Snn
45.8159	-0.0747327	0.449376	-0.166303	0.867918	0.920441	KCl_6h	ENSMUSG00000046287	Pnma3
372.899	-0.0326143	0.196243	-0.166194	0.868005	0.920474	KCl_6h	ENSMUSG00000019975	Ikbip
261.338	0.0316019	0.190503	0.165886	0.868246	0.920614	KCl_6h	ENSMUSG00000045980	Tmem104
14.0545	-0.125206	0.754457	-0.165955	0.868192	0.920614	KCl_6h	ENSMUSG00000047220	Ccdc36
4451.18	-0.0192	0.115871	-0.165701	0.868392	0.920653	KCl_6h	ENSMUSG00000032562	Gnai2
1026.7	-0.0218115	0.131619	-0.165718	0.868379	0.920653	KCl_6h	ENSMUSG00000070565	Rasal2
162.028	0.0387192	0.233935	0.165513	0.868541	0.920752	KCl_6h	ENSMUSG00000079555	Haus3
98.6652	-0.0589753	0.356613	-0.165376	0.868648	0.920763	KCl_6h	ENSMUSG00000004105	Angptl2
80.5134	0.0523936	0.316847	0.16536	0.868661	0.920763	KCl_6h	ENSMUSG00000042286	Stab1
26.6702	0.0846793	0.51331	0.164967	0.86897	0.921032	KCl_6h	ENSMUSG00000094030	Gm21833
841.688	0.0215986	0.131215	0.164604	0.869255	0.921219	KCl_6h	ENSMUSG00000015882	Lcorl
8.82944	-0.161885	0.983467	-0.164606	0.869254	0.921219	KCl_6h	ENSMUSG00000025400	Tac2
204.153	0.0332316	0.202076	0.164451	0.869376	0.921288	KCl_6h	ENSMUSG00000035842	Ddx11
21.494	-0.0947162	0.577597	-0.163983	0.869744	0.921595	KCl_6h	ENSMUSG00000073821	8030451A03Rik
5.13367	-0.191469	1.16839	-0.163873	0.869831	0.921595	KCl_6h	ENSMUSG00000085763	Smc2os
23.3281	0.090471	0.551865	0.163937	0.869781	0.921595	KCl_6h	ENSMUSG00000089714	Gm16092
1025.93	0.0217797	0.133102	0.163631	0.870021	0.921739	KCl_6h	ENSMUSG00000017288	Vps53
7.32585	-0.15532	0.949706	-0.163545	0.870089	0.921753	KCl_6h	ENSMUSG00000083853	Gm15696
1495.54	-0.0198623	0.121546	-0.163414	0.870192	0.921783	KCl_6h	ENSMUSG00000054752	Fsd1l
4.37246	0.214363	1.31214	0.163369	0.870228	0.921783	KCl_6h	ENSMUSG00000084686	Gm22027
301.323	0.0285874	0.175221	0.163151	0.8704	0.921907	KCl_6h	ENSMUSG00000029073	Cptp
11.1865	-0.127127	0.779912	-0.163002	0.870517	0.921973	KCl_6h	ENSMUSG00000085039	Gm15927
3907.85	-0.0198252	0.121913	-0.162617	0.87082	0.922235	KCl_6h	ENSMUSG00000015709	Arnt2
541.19	-0.0237277	0.146064	-0.162447	0.870954	0.922319	KCl_6h	ENSMUSG00000001767	Crnkl1
909.15	0.0235457	0.145173	0.162191	0.871156	0.922475	KCl_6h	ENSMUSG00000000581	C1d
519.104	-0.0240575	0.148616	-0.161877	0.871402	0.922619	KCl_6h	ENSMUSG00000027160	Ccdc34
149.801	0.0376188	0.232318	0.161928	0.871362	0.922619	KCl_6h	ENSMUSG00000036356	Csgalnact1
852.164	0.0207682	0.128486	0.161638	0.871591	0.922761	KCl_6h	ENSMUSG00000022779	Top3b
6.90498	0.15424	0.955526	0.161419	0.871763	0.922885	KCl_6h	ENSMUSG00000079304	Tex52
95.5868	-0.0507506	0.315235	-0.160993	0.872099	0.923046	KCl_6h	ENSMUSG00000031146	Plp2
1823.5	0.0167131	0.103852	0.160932	0.872147	0.923046	KCl_6h	ENSMUSG00000031948	Kars
8.43041	-0.145916	0.905789	-0.161092	0.872021	0.923046	KCl_6h	ENSMUSG00000032719	Sbspon
76.617	0.0600004	0.372889	0.160907	0.872167	0.923046	KCl_6h	ENSMUSG00000038732	Mboat1
7.07934	-0.169458	1.0538	-0.160806	0.872246	0.923046	KCl_6h	ENSMUSG00000048865	Arhgap30
6.7177	0.163158	1.0146	0.16081	0.872243	0.923046	KCl_6h	ENSMUSG00000097334	2700012I20Rik
633.146	0.0221935	0.138308	0.160464	0.872516	0.923099	KCl_6h	ENSMUSG00000020064	Herc4
23.4591	-0.0899154	0.559668	-0.160659	0.872362	0.923099	KCl_6h	ENSMUSG00000020467	Efemp1
4.52264	-0.224071	1.39585	-0.160527	0.872466	0.923099	KCl_6h	ENSMUSG00000033227	Wnt6
342.283	0.0267244	0.16653	0.160478	0.872505	0.923099	KCl_6h	ENSMUSG00000090935	Synj2bp
2099.04	-0.0177545	0.110947	-0.160026	0.87286	0.923302	KCl_6h	ENSMUSG00000024974	Smc3
1851.02	-0.0463226	0.289615	-0.159945	0.872924	0.923302	KCl_6h	ENSMUSG00000031503	Col4a2
48.546	-0.0701282	0.438656	-0.159871	0.872983	0.923302	KCl_6h	ENSMUSG00000032679	Cd59a
476.794	0.0252671	0.157784	0.160137	0.872773	0.923302	KCl_6h	ENSMUSG00000039717	Ralyl
146.879	-0.0370603	0.231716	-0.159938	0.87293	0.923302	KCl_6h	ENSMUSG00000056724	Nbeal2
2502.48	-0.0500507	0.313286	-0.15976	0.87307	0.923336	KCl_6h	ENSMUSG00000020538	Srebf1
785.82	-0.0211898	0.132927	-0.15941	0.873346	0.9235	KCl_6h	ENSMUSG00000038119	Cdon
5.98345	-0.174912	1.09809	-0.159288	0.873442	0.9235	KCl_6h	ENSMUSG00000055137	Sugct
186.147	0.034873	0.218937	0.159283	0.873446	0.9235	KCl_6h	ENSMUSG00000087259	2610035D17Rik
12.4849	-0.121111	0.760197	-0.159315	0.87342	0.9235	KCl_6h	ENSMUSG00000096981	Gm16845
5.40091	-0.171757	1.08207	-0.15873	0.873882	0.923755	KCl_6h	ENSMUSG00000018930	Ccl4
13.5062	-0.115056	0.724465	-0.158816	0.873814	0.923755	KCl_6h	ENSMUSG00000048827	Pkd1l3
8.33964	0.15317	0.964745	0.158767	0.873852	0.923755	KCl_6h	ENSMUSG00000078495	Zfp984
5.64059	-0.185599	1.16951	-0.158698	0.873907	0.923755	KCl_6h	ENSMUSG00000097558	Gm26902
159.617	-0.0365579	0.230655	-0.158496	0.874066	0.923837	KCl_6h	ENSMUSG00000074736	Syndig1
5.61782	-0.181595	1.14702	-0.158319	0.874206	0.923837	KCl_6h	ENSMUSG00000086017	Gm11872
52.903	-0.0610867	0.385722	-0.15837	0.874165	0.923837	KCl_6h	ENSMUSG00000090247	Bloc1s1
17.961	-0.122714	0.774828	-0.158376	0.87416	0.923837	KCl_6h	ENSMUSG00000098967	Gm27845
6.86096	0.167083	1.05725	0.158035	0.874429	0.923957	KCl_6h	ENSMUSG00000049608	Gpr55
13.464	-0.124816	0.789755	-0.158044	0.874422	0.923957	KCl_6h	ENSMUSG00000085256	Dmrta2os
7.20421	-0.153456	0.973647	-0.157609	0.874765	0.924079	KCl_6h	ENSMUSG00000006764	Tph2
5.13494	-0.18633	1.18087	-0.157791	0.874622	0.924079	KCl_6h	ENSMUSG00000041479	Syt15
4.70247	-0.191357	1.21372	-0.157662	0.874723	0.924079	KCl_6h	ENSMUSG00000044313	Mab21l3
1511.98	0.0179692	0.113957	0.157684	0.874706	0.924079	KCl_6h	ENSMUSG00000060904	Arl1
7.33942	0.151728	0.964453	0.157321	0.874992	0.924203	KCl_6h	ENSMUSG00000075553	Gm5464
5.26249	-0.192156	1.22106	-0.157368	0.874955	0.924203	KCl_6h	ENSMUSG00000097077	Gm16712
11.3225	-0.129279	0.823376	-0.15701	0.875237	0.924403	KCl_6h	ENSMUSG00000021032	Ngb
20992.1	0.0204616	0.130521	0.156769	0.875427	0.924546	KCl_6h	ENSMUSG00000057738	Sptan1
9.39426	-0.14755	0.942096	-0.156619	0.875545	0.924612	KCl_6h	ENSMUSG00000095477	Gm25076
1283.87	-0.0187623	0.119913	-0.156466	0.875666	0.924682	KCl_6h	ENSMUSG00000040111	Gramd1b
974.112	0.0185259	0.118473	0.156373	0.875739	0.924701	KCl_6h	ENSMUSG00000028278	Rragd
18.8317	0.0950828	0.609274	0.156059	0.875986	0.924904	KCl_6h	ENSMUSG00000077440	Gm23130
8.10535	0.14454	0.927208	0.155887	0.876122	0.924988	KCl_6h	ENSMUSG00000026980	Ly75
645.588	-0.0227657	0.146108	-0.155814	0.87618	0.924991	KCl_6h	ENSMUSG00000027534	Snx16
1116.98	0.0230613	0.148188	0.155622	0.876331	0.925093	KCl_6h	ENSMUSG00000025757	Hspa4l
94.4346	-0.0492438	0.316671	-0.155505	0.876424	0.925132	KCl_6h	ENSMUSG00000053093	Myh7
137.905	0.0432532	0.278877	0.155098	0.876744	0.925413	KCl_6h	ENSMUSG00000020961	Ston2
35.9892	-0.0731143	0.472141	-0.154857	0.876934	0.925555	KCl_6h	ENSMUSG00000069743	Zfp820
57.0878	-0.0614227	0.397338	-0.154585	0.877148	0.925722	KCl_6h	ENSMUSG00000024552	Slc14a2
28.5713	0.0808469	0.526068	0.153681	0.877861	0.926397	KCl_6h	ENSMUSG00000015354	Pcolce2
5.53996	-0.175101	1.13973	-0.153634	0.877898	0.926397	KCl_6h	ENSMUSG00000092713	Gm22858
5282.33	0.0229738	0.149897	0.153264	0.87819	0.926475	KCl_6h	ENSMUSG00000020358	Hnrnpab
808.75	-0.0197071	0.128586	-0.15326	0.878193	0.926475	KCl_6h	ENSMUSG00000024773	Atg2a
510.336	-0.0227457	0.148358	-0.153316	0.878149	0.926475	KCl_6h	ENSMUSG00000047044	D030056L22Rik
168.976	0.0330698	0.21557	0.153406	0.878078	0.926475	KCl_6h	ENSMUSG00000071252	2210408I21Rik
233.923	-0.0297047	0.194251	-0.152919	0.878462	0.926613	KCl_6h	ENSMUSG00000026798	Coq4
549.485	-0.0234372	0.153166	-0.153018	0.878384	0.926613	KCl_6h	ENSMUSG00000026811	St6galnac6
6.55208	0.150804	0.986395	0.152884	0.87849	0.926613	KCl_6h	ENSMUSG00000078771	Evi2a
52.4769	-0.0572188	0.374825	-0.152655	0.878671	0.926687	KCl_6h	ENSMUSG00000022358	Fbxo32
53.6104	0.0603167	0.395091	0.152665	0.878662	0.926687	KCl_6h	ENSMUSG00000038354	Ankrd35
7.06816	-0.14529	0.9523	-0.152567	0.87874	0.926702	KCl_6h	ENSMUSG00000083734	Gm16209
660.024	-0.0200102	0.131325	-0.152371	0.878894	0.926807	KCl_6h	ENSMUSG00000028098	Rnf115
1326.46	0.0175709	0.115442	0.152205	0.879025	0.926887	KCl_6h	ENSMUSG00000017686	Rhot1
54.8781	-0.0561496	0.369439	-0.151986	0.879198	0.92701	KCl_6h	ENSMUSG00000091542	Gm17167
403.499	0.0259028	0.170969	0.151505	0.879577	0.927352	KCl_6h	ENSMUSG00000027639	Samhd1
9.12635	0.134753	0.889868	0.15143	0.879636	0.927356	KCl_6h	ENSMUSG00000043943	Naalad2
361.719	-0.0251443	0.166255	-0.151239	0.879787	0.927445	KCl_6h	ENSMUSG00000053702	Nebl
21.294	-0.0875747	0.579261	-0.151183	0.879831	0.927445	KCl_6h	ENSMUSG00000084974	Gm15567
1424.9	0.0175101	0.116225	0.150657	0.880246	0.927824	KCl_6h	ENSMUSG00000040297	Suco
5.57135	0.168418	1.12015	0.150353	0.880486	0.928019	KCl_6h	ENSMUSG00000043789	Vwce
26.1358	0.0825263	0.549507	0.150182	0.880621	0.928059	KCl_6h	ENSMUSG00000021822	Plau
1702.55	-0.0171213	0.114062	-0.150105	0.880682	0.928059	KCl_6h	ENSMUSG00000030876	Mettl9
9.95631	0.124265	0.827914	0.150094	0.88069	0.928059	KCl_6h	ENSMUSG00000087371	Gm15541
105.963	0.0422058	0.28155	0.149905	0.880839	0.928151	KCl_6h	ENSMUSG00000020652	Cenpo
17.0062	0.0959339	0.64023	0.149843	0.880889	0.928151	KCl_6h	ENSMUSG00000067929	Gm10226
599.907	-0.0221966	0.148294	-0.14968	0.881017	0.928229	KCl_6h	ENSMUSG00000037740	Mrps26
446.156	0.024943	0.166744	0.149589	0.881089	0.928246	KCl_6h	ENSMUSG00000032878	Ccdc85a
15.4743	0.0962284	0.643631	0.149509	0.881152	0.928254	KCl_6h	ENSMUSG00000087644	Gm14703
2031.94	-0.0147388	0.098643	-0.149416	0.881225	0.928273	KCl_6h	ENSMUSG00000052997	Uba2
8.92701	0.131705	0.882062	0.149315	0.881305	0.928298	KCl_6h	ENSMUSG00000044217	Aqp5
11.7656	-0.122755	0.823715	-0.149026	0.881533	0.928453	KCl_6h	ENSMUSG00000024842	Cabp4
49.8624	0.0581919	0.39058	0.148988	0.881563	0.928453	KCl_6h	ENSMUSG00000074664	A830092H15Rik
2375.82	-0.0151	0.101833	-0.148281	0.882121	0.928983	KCl_6h	ENSMUSG00000000532	Acvr1b
3776.83	-0.0193525	0.130615	-0.148164	0.882213	0.929022	KCl_6h	ENSMUSG00000029510	Gpc2
9.57802	0.12554	0.847881	0.148063	0.882293	0.929047	KCl_6h	ENSMUSG00000049130	C5ar1
2168.08	0.0152168	0.103117	0.147568	0.882684	0.929386	KCl_6h	ENSMUSG00000039000	Ube3c
12.6043	0.116874	0.792668	0.147444	0.882781	0.929386	KCl_6h	ENSMUSG00000091050	9330020H09Rik
5.00324	0.165692	1.12368	0.147455	0.882773	0.929386	KCl_6h	ENSMUSG00000097625	Gm26561
4.66403	-0.176292	1.19697	-0.147282	0.882909	0.929404	KCl_6h	ENSMUSG00000024910	Ctsw
609.681	0.0226335	0.153648	0.147308	0.882889	0.929404	KCl_6h	ENSMUSG00000052253	Zfp622
3.91959	0.204953	1.39489	0.146931	0.883187	0.929638	KCl_6h	ENSMUSG00000026656	Fcgr2b
16.1164	-0.0961011	0.654787	-0.146767	0.883316	0.929657	KCl_6h	ENSMUSG00000033061	Resp18
225.477	0.0292	0.198861	0.146836	0.883262	0.929657	KCl_6h	ENSMUSG00000072258	Taf1a
962.993	-0.0192821	0.131542	-0.146585	0.883459	0.92975	KCl_6h	ENSMUSG00000033319	Fem1c
466.387	-0.0250588	0.171145	-0.146419	0.883591	0.92983	KCl_6h	ENSMUSG00000029404	Arl6ip4
360.332	-0.0333789	0.228124	-0.146319	0.883669	0.929854	KCl_6h	ENSMUSG00000031024	St5
27.258	0.0770969	0.528581	0.145856	0.884035	0.93018	KCl_6h	ENSMUSG00000001025	S100a6
2519.66	-0.014907	0.102466	-0.145483	0.88433	0.930318	KCl_6h	ENSMUSG00000025437	Usp33
6.64844	0.160842	1.1056	0.14548	0.884332	0.930318	KCl_6h	ENSMUSG00000033475	Tomm6
4.66994	-0.182462	1.25366	-0.145544	0.884281	0.930318	KCl_6h	ENSMUSG00000097271	Gm9903
246.857	0.0310488	0.214087	0.145029	0.884688	0.930634	KCl_6h	ENSMUSG00000034663	Bmp2k
3.51594	-0.196727	1.35872	-0.144789	0.884878	0.930705	KCl_6h	ENSMUSG00000035896	Rnase1
10.035	-0.124647	0.861221	-0.144733	0.884922	0.930705	KCl_6h	ENSMUSG00000068417	Pnp2
16.2425	0.0977518	0.674769	0.144867	0.884816	0.930705	KCl_6h	ENSMUSG00000085669	Gm14817
61.6869	-0.0546193	0.378206	-0.144417	0.885171	0.930851	KCl_6h	ENSMUSG00000022296	Baalc
8.86962	-0.130093	0.900587	-0.144453	0.885142	0.930851	KCl_6h	ENSMUSG00000085573	Gm15418
158.295	-0.0322828	0.224123	-0.14404	0.885469	0.931105	KCl_6h	ENSMUSG00000031433	Rbm41
40.7795	0.0654436	0.45514	0.143788	0.885668	0.931256	KCl_6h	ENSMUSG00000030495	Slc7a10
2685.65	-0.0182872	0.127364	-0.143583	0.88583	0.931331	KCl_6h	ENSMUSG00000026657	Frmd4a
18.0211	-0.0894318	0.62297	-0.143557	0.88585	0.931331	KCl_6h	ENSMUSG00000043068	Fam89a
5.21531	-0.163269	1.13812	-0.143455	0.885931	0.931358	KCl_6h	ENSMUSG00000065939	Snora2b
9.16029	0.125461	0.875514	0.1433	0.886053	0.931428	KCl_6h	ENSMUSG00000096926	Gm26823
234.465	-0.109231	0.76279	-0.143199	0.886133	0.931453	KCl_6h	ENSMUSG00000040856	Dlk1
42.104	0.0785064	0.549224	0.142941	0.886337	0.931609	KCl_6h	ENSMUSG00000027800	Tm4sf1
449.811	-0.0237123	0.165985	-0.142858	0.886402	0.93162	KCl_6h	ENSMUSG00000041025	Iffo2
287.925	-0.0259755	0.182444	-0.142375	0.886784	0.931962	KCl_6h	ENSMUSG00000006270	Vax1
1378.05	0.0182452	0.128233	0.142282	0.886857	0.931981	KCl_6h	ENSMUSG00000020231	Dip2a
2354.47	0.0211094	0.14848	0.14217	0.886945	0.932015	KCl_6h	ENSMUSG00000002006	Pdzd4
44.5407	-0.0820843	0.578052	-0.142002	0.887079	0.932097	KCl_6h	ENSMUSG00000024778	Fas
194.724	0.0307333	0.216826	0.141741	0.887284	0.932254	KCl_6h	ENSMUSG00000024528	Srfbp1
183.291	0.0395891	0.279641	0.141571	0.887419	0.932271	KCl_6h	ENSMUSG00000032440	Tgfbr2
9.34433	-0.121624	0.858843	-0.141613	0.887385	0.932271	KCl_6h	ENSMUSG00000075463	4930594M22Rik
7.0453	0.139304	0.984411	0.14151	0.887467	0.932271	KCl_6h	ENSMUSG00000078601	Gm12525
7.76473	0.128928	0.91299	0.141215	0.8877	0.932458	KCl_6h	ENSMUSG00000086453	Gm11457
247.335	0.0264233	0.188084	0.140487	0.888275	0.932814	KCl_6h	ENSMUSG00000020561	Twistnb
8.70483	0.135332	0.962371	0.140624	0.888167	0.932814	KCl_6h	ENSMUSG00000025491	Ifitm1
5.68328	-0.156383	1.11325	-0.140475	0.888285	0.932814	KCl_6h	ENSMUSG00000032915	Adgre4
17.4948	0.0973814	0.693432	0.140434	0.888317	0.932814	KCl_6h	ENSMUSG00000044317	Gpr4
4.43497	0.182574	1.2988	0.140571	0.888209	0.932814	KCl_6h	ENSMUSG00000076271	Mir697
5.78359	-0.156378	1.11477	-0.140277	0.888441	0.932827	KCl_6h	ENSMUSG00000083246	Gm11839
5.03401	-0.160998	1.14756	-0.140296	0.888426	0.932827	KCl_6h	ENSMUSG00000097220	Gm26599
4.74907	-0.165864	1.18359	-0.140137	0.888552	0.932885	KCl_6h	ENSMUSG00000064778	Snord59a
13.1063	-0.11819	0.845942	-0.139714	0.888886	0.933177	KCl_6h	ENSMUSG00000097149	G630030J09Rik
2886.67	-0.0179279	0.128556	-0.139456	0.88909	0.933275	KCl_6h	ENSMUSG00000037217	Syn1
8.0237	-0.130503	0.935631	-0.139481	0.88907	0.933275	KCl_6h	ENSMUSG00000062074	Wisp3
263.611	0.0267224	0.192037	0.139152	0.88933	0.933468	KCl_6h	ENSMUSG00000091002	Tcerg1l
1298.78	-0.0167064	0.120247	-0.138933	0.889503	0.933591	KCl_6h	ENSMUSG00000049106	Dcaf5
10.6423	0.116291	0.837863	0.138795	0.889612	0.933648	KCl_6h	ENSMUSG00000038115	Ano2
6.09826	0.151156	1.08993	0.138685	0.889699	0.933681	KCl_6h	ENSMUSG00000057899	Adgrf2
2423.69	0.014177	0.102483	0.138335	0.889975	0.933912	KCl_6h	ENSMUSG00000023018	Smarcd1
2201.03	-0.0168221	0.121778	-0.138138	0.890131	0.934017	KCl_6h	ENSMUSG00000008489	Elavl2
20.359	-0.0813331	0.592144	-0.137353	0.890751	0.934349	KCl_6h	ENSMUSG00000020000	Moxd1
688.834	0.0204579	0.148946	0.137351	0.890753	0.934349	KCl_6h	ENSMUSG00000021039	Snw1
1138.51	0.0156085	0.113728	0.137244	0.890838	0.934349	KCl_6h	ENSMUSG00000027502	Rtf2
468.435	-0.0210229	0.152802	-0.137583	0.89057	0.934349	KCl_6h	ENSMUSG00000031202	Rab39b
413.63	0.0239747	0.174683	0.137247	0.890836	0.934349	KCl_6h	ENSMUSG00000034613	Ppm1h
15.7363	0.0913508	0.665109	0.137347	0.890756	0.934349	KCl_6h	ENSMUSG00000097257	Gm26768
35.8851	0.0625775	0.454791	0.137596	0.89056	0.934349	KCl_6h	ENSMUSG00000097750	Gm4673
18.1027	-0.0886298	0.647154	-0.136953	0.891068	0.934532	KCl_6h	ENSMUSG00000090952	Gm17251
278.915	-0.0277931	0.203414	-0.136633	0.891321	0.934563	KCl_6h	ENSMUSG00000008999	Bmp7
267.072	-0.025246	0.184684	-0.136699	0.891269	0.934563	KCl_6h	ENSMUSG00000029001	Fbxo44
391.256	-0.0236244	0.172638	-0.136843	0.891155	0.934563	KCl_6h	ENSMUSG00000032977	Fam207a
4.21012	0.171916	1.25767	0.136694	0.891273	0.934563	KCl_6h	ENSMUSG00000091227	Gm3755
8.87041	0.128018	0.938262	0.136441	0.891472	0.934664	KCl_6h	ENSMUSG00000032718	Mansc1
1051.1	-0.0155783	0.114377	-0.136202	0.891662	0.934706	KCl_6h	ENSMUSG00000026280	Atg4b
1608.73	-0.0152384	0.111808	-0.136291	0.891592	0.934706	KCl_6h	ENSMUSG00000039219	Arid4b
30.0475	0.0681044	0.500109	0.136179	0.89168	0.934706	KCl_6h	ENSMUSG00000092444	Gm18733
128.891	0.0339273	0.249579	0.135938	0.89187	0.934789	KCl_6h	ENSMUSG00000019774	Mtrf1l
260.168	-0.024983	0.18376	-0.135954	0.891857	0.934789	KCl_6h	ENSMUSG00000036291	Ap5m1
15.804	-0.0870643	0.642194	-0.135573	0.892159	0.935033	KCl_6h	ENSMUSG00000066842	Hmcn1
43.354	-0.0584147	0.431692	-0.135316	0.892362	0.935184	KCl_6h	ENSMUSG00000051502	Ufsp1
9.45193	0.120193	0.888676	0.13525	0.892415	0.935184	KCl_6h	ENSMUSG00000065362	Gm24411
1335.61	-0.0152669	0.112986	-0.135121	0.892516	0.935232	KCl_6h	ENSMUSG00000044221	Grsf1
6.32375	-0.144264	1.06854	-0.13501	0.892604	0.935266	KCl_6h	ENSMUSG00000025202	Scd3
10.4976	-0.111387	0.829714	-0.134247	0.893207	0.935839	KCl_6h	ENSMUSG00000027196	Alkbh3os1
3481.62	-0.0168773	0.125883	-0.134071	0.893347	0.935927	KCl_6h	ENSMUSG00000031028	Tub
3.50359	-0.200308	1.49536	-0.133953	0.89344	0.935966	KCl_6h	ENSMUSG00000069044	Usp9y
10.118	-0.116839	0.873237	-0.1338	0.893561	0.936034	KCl_6h	ENSMUSG00000038598	AI481877
14.7791	0.0898109	0.675458	0.132963	0.894223	0.936369	KCl_6h	ENSMUSG00000001588	Acap1
15.247	-0.0914642	0.686214	-0.133288	0.893966	0.936369	KCl_6h	ENSMUSG00000020020	Usp44
8.10117	-0.129105	0.969944	-0.133106	0.89411	0.936369	KCl_6h	ENSMUSG00000022144	Gdnf
3.86218	0.182061	1.36746	0.133138	0.894085	0.936369	KCl_6h	ENSMUSG00000029343	Crybb1
141.243	0.0316371	0.23787	0.133001	0.894192	0.936369	KCl_6h	ENSMUSG00000043964	Orai3
4.49502	0.16401	1.23407	0.132902	0.894271	0.936369	KCl_6h	ENSMUSG00000045799	Gm9800
22.8956	-0.075769	0.570014	-0.132925	0.894253	0.936369	KCl_6h	ENSMUSG00000072809	9330160F10Rik
31.8409	0.0633376	0.477271	0.132708	0.894425	0.936471	KCl_6h	ENSMUSG00000096936	Gm3510
12.0312	-0.103674	0.781817	-0.132606	0.894505	0.936497	KCl_6h	ENSMUSG00000027208	Fgf7
3.60043	0.177342	1.34156	0.132191	0.894833	0.936782	KCl_6h	ENSMUSG00000085310	Gm11491
11.3641	-0.105679	0.800103	-0.132082	0.894919	0.936814	KCl_6h	ENSMUSG00000045509	Gpr150
1079.59	0.0182272	0.138091	0.131994	0.894989	0.936828	KCl_6h	ENSMUSG00000038628	Polr3k
2113.85	0.0163368	0.123897	0.131859	0.895096	0.936882	KCl_6h	ENSMUSG00000037989	Wnk2
198.377	0.0278645	0.212297	0.131253	0.895575	0.937266	KCl_6h	ENSMUSG00000025551	Fgf14
6.64314	0.131276	0.999747	0.131309	0.895531	0.937266	KCl_6h	ENSMUSG00000080152	Gm12260
558.211	0.0200295	0.153823	0.130211	0.8964	0.938071	KCl_6h	ENSMUSG00000039697	Ncoa7
512.497	-0.0188339	0.144734	-0.130127	0.896466	0.938081	KCl_6h	ENSMUSG00000035772	Mrps2
46.3633	0.0556609	0.428239	0.129976	0.896585	0.938148	KCl_6h	ENSMUSG00000034639	Setmar
1693.47	0.0144945	0.111766	0.129685	0.896816	0.93833	KCl_6h	ENSMUSG00000031626	Sorbs2
26.3193	0.0742874	0.573689	0.129491	0.896969	0.938374	KCl_6h	ENSMUSG00000021337	Scgn
368.269	0.0242777	0.187481	0.129494	0.896967	0.938374	KCl_6h	ENSMUSG00000053110	Yap1
5.90593	0.145998	1.12939	0.129272	0.897142	0.938438	KCl_6h	ENSMUSG00000021396	Nxnl2
5.14392	-0.172224	1.33224	-0.129275	0.89714	0.938438	KCl_6h	ENSMUSG00000026354	Lct
23.1318	0.0735235	0.56977	0.129041	0.897326	0.938571	KCl_6h	ENSMUSG00000096956	Snhg18
5.04752	-0.154374	1.19949	-0.128699	0.897596	0.938795	KCl_6h	ENSMUSG00000088947	Gm23257
485.768	0.0494258	0.384573	0.128521	0.897737	0.938884	KCl_6h	ENSMUSG00000059326	Csf2ra
3.63267	-0.178246	1.39036	-0.128201	0.89799	0.939032	KCl_6h	ENSMUSG00000085093	Gm12737
7.30447	-0.125625	0.97942	-0.128265	0.89794	0.939032	KCl_6h	ENSMUSG00000098259	Gm27616
7.27726	-0.125792	0.98394	-0.127845	0.898271	0.939267	KCl_6h	ENSMUSG00000022383	Ppara
132.87	-0.0412565	0.3229	-0.127769	0.898332	0.939272	KCl_6h	ENSMUSG00000048277	Syngr2
1481.19	0.0139939	0.10969	0.127578	0.898483	0.939372	KCl_6h	ENSMUSG00000024006	Stk38
1480.56	-0.0152415	0.119691	-0.12734	0.898671	0.939509	KCl_6h	ENSMUSG00000097695	Gm26905
15.4397	-0.0839413	0.66027	-0.127132	0.898836	0.939624	KCl_6h	ENSMUSG00000094622	Gm3055
17.7793	0.0833393	0.657245	0.126801	0.899098	0.939793	KCl_6h	ENSMUSG00000032643	Fhl3
12223.6	0.0141377	0.111508	0.126786	0.89911	0.939793	KCl_6h	ENSMUSG00000042834	Nrep
8.82059	-0.110603	0.877013	-0.126113	0.899642	0.94029	KCl_6h	ENSMUSG00000083863	Gm13341
14.5916	0.0889991	0.707072	0.12587	0.899835	0.940433	KCl_6h	ENSMUSG00000083064	Gm7785
1982.01	-0.0134663	0.107116	-0.125717	0.899956	0.940442	KCl_6h	ENSMUSG00000004460	Dnajb11
11.5241	-0.0962266	0.76508	-0.125773	0.899911	0.940442	KCl_6h	ENSMUSG00000097813
1213.27	0.0146349	0.116561	0.125555	0.900084	0.940518	KCl_6h	ENSMUSG00000032537	Ephb1
28.9906	0.0634208	0.506902	0.125115	0.900433	0.940824	KCl_6h	ENSMUSG00000001930	Vwf
362.656	0.022619	0.180955	0.124998	0.900525	0.940861	KCl_6h	ENSMUSG00000037362	Nov
17.1526	-0.0827968	0.663157	-0.124853	0.90064	0.940923	KCl_6h	ENSMUSG00000005553	Atp4a
3.682	-0.177364	1.42382	-0.124569	0.900865	0.94104	KCl_6h	ENSMUSG00000037627	Rgs22
287.484	0.0232566	0.186638	0.124608	0.900834	0.94104	KCl_6h	ENSMUSG00000038534	Osbpl7
2517.56	-0.0123995	0.0997476	-0.124308	0.901071	0.94119	KCl_6h	ENSMUSG00000029076	Sdf4
85.7711	-0.0370775	0.298418	-0.124247	0.90112	0.94119	KCl_6h	ENSMUSG00000049409	Prokr1
950.325	-0.0165729	0.133665	-0.123989	0.901324	0.941303	KCl_6h	ENSMUSG00000030213	Atf7ip
7.58062	0.124653	1.00553	0.123968	0.901341	0.941303	KCl_6h	ENSMUSG00000080727	C920021L13Rik
5.05751	0.151221	1.22216	0.123733	0.901527	0.941439	KCl_6h	ENSMUSG00000087380	2210408F21Rik
529.18	0.018252	0.147703	0.123573	0.901654	0.941513	KCl_6h	ENSMUSG00000043702	Pde12
4.28933	0.158711	1.28593	0.123421	0.901773	0.941579	KCl_6h	ENSMUSG00000051980	Casr
55.0048	-0.048656	0.395126	-0.12314	0.901996	0.941753	KCl_6h	ENSMUSG00000019577	Pdk4
8.00121	-0.113166	0.921531	-0.122802	0.902264	0.941974	KCl_6h	ENSMUSG00000079105	C7
1835.84	0.0123806	0.101006	0.122573	0.902445	0.942046	KCl_6h	ENSMUSG00000057706	Mex3b
8.10285	0.119561	0.975209	0.1226	0.902424	0.942046	KCl_6h	ENSMUSG00000086942	Gm15489
577.566	0.0172933	0.141286	0.122399	0.902583	0.942072	KCl_6h	ENSMUSG00000030965	Abraxas2
5.62634	0.131274	1.07237	0.122416	0.90257	0.942072	KCl_6h	ENSMUSG00000033196	Myh2
1044.7	0.0143765	0.11852	0.121301	0.903453	0.942922	KCl_6h	ENSMUSG00000022451	Gm4887
3.32156	0.167281	1.38219	0.121026	0.90367	0.943031	KCl_6h	ENSMUSG00000044393	Dsg2
10089.7	-0.0138252	0.114198	-0.121063	0.903641	0.943031	KCl_6h	ENSMUSG00000058756	Thra
23.8272	-0.0681627	0.564564	-0.120735	0.903901	0.943098	KCl_6h	ENSMUSG00000028392	Bspry
765.277	-0.0177347	0.146893	-0.120732	0.903903	0.943098	KCl_6h	ENSMUSG00000030629	Zfand6
9.58187	0.105284	0.871514	0.120805	0.903845	0.943098	KCl_6h	ENSMUSG00000091636	Akain1
1437.98	0.0128574	0.106566	0.120653	0.903966	0.943105	KCl_6h	ENSMUSG00000026662	Sephs1
23.3062	0.0670891	0.559497	0.11991	0.904555	0.94366	KCl_6h	ENSMUSG00000061864
696.355	-0.016924	0.141358	-0.119725	0.904701	0.943696	KCl_6h	ENSMUSG00000005958	Ephb3
126.298	-0.0448689	0.374585	-0.119783	0.904655	0.943696	KCl_6h	ENSMUSG00000031595	Pdgfrl
546.992	0.0243612	0.204237	0.119279	0.905054	0.943947	KCl_6h	ENSMUSG00000001403	Ube2c
1778.21	0.0126135	0.105686	0.119348	0.904999	0.943947	KCl_6h	ENSMUSG00000022964	Tmem50b
4.37379	-0.147652	1.24257	-0.118828	0.905412	0.944261	KCl_6h	ENSMUSG00000085041	BB031773
12.2468	-0.0957661	0.806956	-0.118676	0.905532	0.944328	KCl_6h	ENSMUSG00000002108	Nr1h3
15.4262	-0.0790644	0.666945	-0.118547	0.905634	0.944375	KCl_6h	ENSMUSG00000028555	Ttc39a
1710.1	-0.0143674	0.121502	-0.118248	0.905871	0.944563	KCl_6h	ENSMUSG00000032212	Sltm
3.91615	0.166574	1.41239	0.117938	0.906117	0.944762	KCl_6h	ENSMUSG00000039720	Got1l1
7.70311	-0.11492	0.975285	-0.117833	0.9062	0.944762	KCl_6h	ENSMUSG00000009281	Rarres2
9.4899	0.112025	0.951019	0.117795	0.90623	0.944762	KCl_6h	ENSMUSG00000080006	Rps19-ps7
295.134	-0.0216527	0.184091	-0.11762	0.906369	0.944847	KCl_6h	ENSMUSG00000033961	Zfp446
3.96762	-0.15007	1.27666	-0.117549	0.906425	0.944847	KCl_6h	ENSMUSG00000085055	Gm15958
5.65452	-0.13253	1.12934	-0.117351	0.906582	0.944952	KCl_6h	ENSMUSG00000065599	Mir23b
8.43624	-0.1155	0.985801	-0.117164	0.90673	0.945049	KCl_6h	ENSMUSG00000078452	Raet1d
1200.04	0.0134378	0.114833	0.117021	0.906844	0.945049	KCl_6h	ENSMUSG00000017548	Suz12
5.40314	0.148983	1.27288	0.117044	0.906825	0.945049	KCl_6h	ENSMUSG00000040904	Gm21988
3.99974	0.150029	1.28489	0.116763	0.907047	0.945203	KCl_6h	ENSMUSG00000069874	Irgm2
9668.2	0.0110662	0.094903	0.116605	0.907173	0.945275	KCl_6h	ENSMUSG00000033981	Gria2
5.06596	0.136259	1.16956	0.116505	0.907252	0.945299	KCl_6h	ENSMUSG00000082507	Gm9378
4.15169	0.152807	1.3131	0.116371	0.907358	0.94535	KCl_6h	ENSMUSG00000033544	Angptl1
134.13	0.0292794	0.251772	0.116293	0.90742	0.945356	KCl_6h	ENSMUSG00000096979	Gm26880
6.51064	-0.123281	1.06098	-0.116195	0.907498	0.945378	KCl_6h	ENSMUSG00000079388	2610042L04Rik
44.2932	-0.0494926	0.426487	-0.116047	0.907615	0.945442	KCl_6h	ENSMUSG00000023990	Tfeb
4.8497	-0.136181	1.17463	-0.115935	0.907704	0.945475	KCl_6h	ENSMUSG00000049891	Gm7984
95.5888	0.0338809	0.292895	0.115676	0.907909	0.945598	KCl_6h	ENSMUSG00000051721	Wdcp
14.1285	-0.0829205	0.717405	-0.115584	0.907982	0.945598	KCl_6h	ENSMUSG00000052854	Nrk
581.602	-0.0208584	0.180478	-0.115573	0.907991	0.945598	KCl_6h	ENSMUSG00000061046	Haghl
3084.63	0.0119354	0.103432	0.115394	0.908133	0.945662	KCl_6h	ENSMUSG00000038429	Usp5
7.0012	0.114305	0.992137	0.115211	0.908278	0.945662	KCl_6h	ENSMUSG00000055134	9130017K11Rik
6.4766	0.11922	1.03543	0.115141	0.908334	0.945662	KCl_6h	ENSMUSG00000084968	Gm12743
8.46635	0.105079	0.911196	0.11532	0.908191	0.945662	KCl_6h	ENSMUSG00000087263	Gm15726
8.01435	-0.115151	0.999534	-0.115204	0.908283	0.945662	KCl_6h	ENSMUSG00000098172	Gm26973
4.36638	0.145874	1.27295	0.114595	0.908766	0.946053	KCl_6h	ENSMUSG00000004707	Ly9
19.031	-0.0712852	0.622887	-0.114443	0.908886	0.94612	KCl_6h	ENSMUSG00000082922	Gm6939
273.663	0.0219866	0.192862	0.114002	0.909236	0.946366	KCl_6h	ENSMUSG00000048402	Gli2
157.857	0.0324457	0.28451	0.114041	0.909206	0.946366	KCl_6h	ENSMUSG00000090035	Galnt4
7.06371	-0.115013	1.01066	-0.1138	0.909396	0.946474	KCl_6h	ENSMUSG00000092593	Gm20492
126.416	-0.029927	0.263911	-0.113398	0.909715	0.946739	KCl_6h	ENSMUSG00000024981	Acsl5
4914.78	0.0120905	0.106678	0.113336	0.909764	0.946739	KCl_6h	ENSMUSG00000040225	Prrc2c
8.29272	0.111341	0.983057	0.11326	0.909825	0.946744	KCl_6h	ENSMUSG00000033327	Tnxb
15.1595	0.0783134	0.693437	0.112935	0.910082	0.946953	KCl_6h	ENSMUSG00000090785	Gm17116
21.2175	-0.0676114	0.602596	-0.1122	0.910665	0.9475	KCl_6h	ENSMUSG00000097622	A330033J07Rik
10.0218	0.101024	0.902149	0.111981	0.910838	0.947538	KCl_6h	ENSMUSG00000020573	Pik3cg
43.3271	0.0624448	0.557361	0.112037	0.910794	0.947538	KCl_6h	ENSMUSG00000029484	Anxa3
18.546	-0.0674841	0.602855	-0.111941	0.91087	0.947538	KCl_6h	ENSMUSG00000098146	Gm26935
1867.09	-0.0144157	0.129148	-0.111622	0.911124	0.947669	KCl_6h	ENSMUSG00000028719	Cmpk1
323.04	0.0191556	0.17148	0.111708	0.911055	0.947669	KCl_6h	ENSMUSG00000042148	Cox10
5.29915	0.13112	1.17525	0.111568	0.911166	0.947669	KCl_6h	ENSMUSG00000079466	Prdm12
21.2848	-0.0658907	0.591529	-0.11139	0.911307	0.947698	KCl_6h	ENSMUSG00000030830	Itgal
4.32992	-0.14474	1.29925	-0.111403	0.911297	0.947698	KCl_6h	ENSMUSG00000074570	Cass4
344.349	-0.0188364	0.169903	-0.110866	0.911723	0.948072	KCl_6h	ENSMUSG00000024539	Ptpn2
121.155	0.0328433	0.298116	0.11017	0.912275	0.948103	KCl_6h	ENSMUSG00000000628	Hk2
3.4516	0.154881	1.40422	0.110297	0.912174	0.948103	KCl_6h	ENSMUSG00000019987	Arg1
3.7095	0.15658	1.42197	0.110115	0.912318	0.948103	KCl_6h	ENSMUSG00000021416	Eci3
230.162	0.0214245	0.194543	0.110127	0.912308	0.948103	KCl_6h	ENSMUSG00000026278	Bok
60.9152	-0.0406398	0.367601	-0.110554	0.91197	0.948103	KCl_6h	ENSMUSG00000050295	Foxc1
485.113	-0.0249676	0.226577	-0.110195	0.912255	0.948103	KCl_6h	ENSMUSG00000053846	Lipg
9.04623	0.107328	0.970309	0.110612	0.911924	0.948103	KCl_6h	ENSMUSG00000065738	Gm24494
30.1839	0.0545761	0.4946	0.110344	0.912137	0.948103	KCl_6h	ENSMUSG00000067833
5.0339	-0.128214	1.16021	-0.110509	0.912006	0.948103	KCl_6h	ENSMUSG00000081809	Gm15539
222.7	-0.022297	0.202065	-0.110346	0.912135	0.948103	KCl_6h	ENSMUSG00000092607	Scnm1
247.327	0.021204	0.193214	0.109744	0.912613	0.948292	KCl_6h	ENSMUSG00000040521	Tsfm
1770.78	-0.0116544	0.10617	-0.109772	0.91259	0.948292	KCl_6h	ENSMUSG00000047213	Ythdf3
6.9318	0.162531	1.48249	0.109634	0.9127	0.948323	KCl_6h	ENSMUSG00000022015	Tnfsf11
222.24	0.0219745	0.200881	0.109391	0.912893	0.948406	KCl_6h	ENSMUSG00000026646	Suv39h2
105.961	-0.0311178	0.284374	-0.109426	0.912865	0.948406	KCl_6h	ENSMUSG00000073016	Uprt
3.83827	0.144913	1.33099	0.108877	0.9133	0.948712	KCl_6h	ENSMUSG00000030559	Rab38
1954.65	0.0112807	0.103569	0.10892	0.913266	0.948712	KCl_6h	ENSMUSG00000045973	Slc25a51
11389.6	-0.00939334	0.0864251	-0.108688	0.91345	0.948756	KCl_6h	ENSMUSG00000021546	Hnrnpk
15.2392	-0.0773326	0.711553	-0.108681	0.913455	0.948756	KCl_6h	ENSMUSG00000084880	Tomm6os
154.35	0.0252192	0.232727	0.108364	0.913707	0.9489	KCl_6h	ENSMUSG00000040749	Siah1b
3.79975	-0.144231	1.33056	-0.108399	0.913679	0.9489	KCl_6h	ENSMUSG00000079076	Gm3086
79.237	-0.0336976	0.311565	-0.108156	0.913872	0.948954	KCl_6h	ENSMUSG00000063600	Egfem1
5.1977	0.144633	1.33645	0.108222	0.91382	0.948954	KCl_6h	ENSMUSG00000090050	Gm16339
599.942	-0.014843	0.137495	-0.107953	0.914033	0.949061	KCl_6h	ENSMUSG00000038861	Pi4kb
2185.41	-0.0114636	0.106417	-0.107723	0.914216	0.949096	KCl_6h	ENSMUSG00000027634	Ndrg3
5.02892	0.120638	1.11915	0.107794	0.914159	0.949096	KCl_6h	ENSMUSG00000038415	Foxq1
99.2227	-0.0340671	0.316321	-0.107698	0.914235	0.949096	KCl_6h	ENSMUSG00000069255	Dusp22
336.667	-0.0197718	0.183797	-0.107574	0.914334	0.949139	KCl_6h	ENSMUSG00000021241	Isca2
63.6325	-0.0393897	0.367836	-0.107085	0.914721	0.949483	KCl_6h	ENSMUSG00000097537	2610020C07Rik
354.873	0.0173777	0.163306	0.106412	0.915255	0.949978	KCl_6h	ENSMUSG00000028629	Exo5
372.662	-0.0174228	0.164282	-0.106054	0.915539	0.950214	KCl_6h	ENSMUSG00000025484	Bet1l
3.38023	0.145559	1.38681	0.104959	0.916408	0.951057	KCl_6h	ENSMUSG00000099061	Gm28050
9.99916	-0.0873938	0.833382	-0.104866	0.916482	0.951075	KCl_6h	ENSMUSG00000054514	Atad3aos
209.574	0.0236583	0.226064	0.104653	0.916651	0.951191	KCl_6h	ENSMUSG00000028093	Acp6
4241.28	0.0141596	0.135617	0.104408	0.916845	0.951285	KCl_6h	ENSMUSG00000022044	Stmn4
5.89176	0.118352	1.13369	0.104396	0.916855	0.951285	KCl_6h	ENSMUSG00000067049	Unc93a
4.53823	0.132241	1.26762	0.104322	0.916914	0.951287	KCl_6h	ENSMUSG00000081564	Gm13717
30.2928	0.0515561	0.495688	0.104009	0.917162	0.951338	KCl_6h	ENSMUSG00000019935	Slc17a8
163.777	-0.0240583	0.231376	-0.103979	0.917186	0.951338	KCl_6h	ENSMUSG00000052125	F730043M19Rik
4.13446	-0.134352	1.29216	-0.103975	0.917189	0.951338	KCl_6h	ENSMUSG00000091623	Gm17092
13.9108	-0.075178	0.722981	-0.103983	0.917183	0.951338	KCl_6h	ENSMUSG00000097322	A530083I20Rik
2345.5	0.0151838	0.146298	0.103787	0.917339	0.951393	KCl_6h	ENSMUSG00000024112	Cacna1h
3.67468	-0.162112	1.5623	-0.103765	0.917356	0.951393	KCl_6h	ENSMUSG00000072620	Slfn2
35.776	0.0467571	0.45098	0.103679	0.917424	0.951405	KCl_6h	ENSMUSG00000011171	Vipr2
41.5448	0.0453571	0.438633	0.103406	0.917641	0.951571	KCl_6h	ENSMUSG00000027400	Pdyn
5.05333	0.11809	1.14352	0.103269	0.91775	0.951625	KCl_6h	ENSMUSG00000047878	A4galt
3.4692	0.137039	1.33305	0.102801	0.918121	0.951951	KCl_6h	ENSMUSG00000081453	Gm6767
305.314	0.0189892	0.185108	0.102585	0.918293	0.952057	KCl_6h	ENSMUSG00000020955	Ap4s1
7.92933	-0.0979406	0.95525	-0.102529	0.918337	0.952057	KCl_6h	ENSMUSG00000056888	Glipr1
1993.36	-0.0144456	0.141253	-0.102268	0.918544	0.952213	KCl_6h	ENSMUSG00000045095	Magi1
112.044	-0.0293272	0.287267	-0.10209	0.918685	0.9523	KCl_6h	ENSMUSG00000014547	Wdfy2
515.915	0.0148629	0.146056	0.101762	0.918946	0.952511	KCl_6h	ENSMUSG00000027884	Clcc1
12.2331	0.0789612	0.777507	0.101557	0.919108	0.952621	KCl_6h	ENSMUSG00000093579	Gm20036
708.069	-0.0140981	0.139348	-0.101172	0.919414	0.952879	KCl_6h	ENSMUSG00000033701	Acbd6
6734.29	-0.0343324	0.339937	-0.100997	0.919553	0.952965	KCl_6h	ENSMUSG00000054793	Cadm4
3.31635	0.165021	1.63686	0.100816	0.919697	0.953054	KCl_6h	ENSMUSG00000040170	Fmo2
16.7303	0.0700614	0.695672	0.10071	0.91978	0.953082	KCl_6h	ENSMUSG00000097791	Gm17315
890.883	-0.012305	0.122425	-0.10051	0.919939	0.953188	KCl_6h	ENSMUSG00000008958	Vps72
8.19392	-0.0955099	0.953241	-0.100195	0.92019	0.953388	KCl_6h	ENSMUSG00000083220	Gm12919
6.51287	-0.109982	1.10203	-0.0997994	0.920504	0.953655	KCl_6h	ENSMUSG00000031662	Snx20
4.38808	-0.135668	1.36245	-0.0995766	0.92068	0.953779	KCl_6h	ENSMUSG00000022901	Cd86
9.81182	0.0823465	0.82916	0.0993132	0.92089	0.953937	KCl_6h	ENSMUSG00000084792	1700056N10Rik
446.743	0.0145252	0.14647	0.0991688	0.921004	0.953997	KCl_6h	ENSMUSG00000032712	2810474O19Rik
1673.64	0.011648	0.117542	0.0990962	0.921062	0.953998	KCl_6h	ENSMUSG00000028416	Bag1
4.35261	0.122754	1.23999	0.0989957	0.921142	0.954021	KCl_6h	ENSMUSG00000085415	Selenok-ps1
4.12978	0.134026	1.35606	0.0988344	0.92127	0.954095	KCl_6h	ENSMUSG00000092905	Gm25735
10724.8	-0.00984671	0.100095	-0.0983742	0.921635	0.954188	KCl_6h	ENSMUSG00000020368	Canx
17.3477	0.0634711	0.643503	0.0986337	0.921429	0.954188	KCl_6h	ENSMUSG00000035004	Igsf6
459.568	0.0149907	0.152297	0.0984306	0.92159	0.954188	KCl_6h	ENSMUSG00000044927	H1fx
7.18946	-0.128446	1.30651	-0.0983124	0.921684	0.954188	KCl_6h	ENSMUSG00000068037	Mas1
5.02063	0.111544	1.13483	0.0982914	0.921701	0.954188	KCl_6h	ENSMUSG00000093245	Mir677
25.1064	-0.0552027	0.560798	-0.098436	0.921586	0.954188	KCl_6h	ENSMUSG00000097467	Gm26737
103.01	0.0286264	0.29179	0.0981064	0.921848	0.954249	KCl_6h	ENSMUSG00000061062	Gm10093
8.19473	0.0899164	0.916818	0.0980743	0.921873	0.954249	KCl_6h	ENSMUSG00000090235	Gm16244
574.071	0.0139097	0.141964	0.0979805	0.921948	0.954267	KCl_6h	ENSMUSG00000037514	Pank2
662.112	-0.0147037	0.150271	-0.0978483	0.922053	0.954317	KCl_6h	ENSMUSG00000057363	Uxs1
768.053	0.0121955	0.124879	0.0976579	0.922204	0.954355	KCl_6h	ENSMUSG00000028882	Ppp1r8
88.5594	-0.0287876	0.294647	-0.0977018	0.922169	0.954355	KCl_6h	ENSMUSG00000069835	Sat2
250.923	0.0184097	0.18906	0.0973748	0.922429	0.954529	KCl_6h	ENSMUSG00000044795	Cyb5d1
4.31906	0.117541	1.21268	0.096927	0.922784	0.95472	KCl_6h	ENSMUSG00000034987	Hrh2
769.262	-0.0131362	0.135382	-0.097031	0.922702	0.95472	KCl_6h	ENSMUSG00000038384	Setd1b
3.68671	0.13245	1.36612	0.0969534	0.922763	0.95472	KCl_6h	ENSMUSG00000074981	Dcdc5
5.2388	0.11553	1.19374	0.0967796	0.922901	0.954724	KCl_6h	ENSMUSG00000026579	F5
13.0115	-0.0792455	0.818747	-0.0967887	0.922894	0.954724	KCl_6h	ENSMUSG00000030108	Slc6a13
6.47928	0.0994081	1.03231	0.0962969	0.923285	0.955056	KCl_6h	ENSMUSG00000050304	Slc25a2
25.3074	-0.0509152	0.529487	-0.0961595	0.923394	0.955056	KCl_6h	ENSMUSG00000069919	Hba-a1
8.1553	0.0941876	0.97887	0.0962207	0.923345	0.955056	KCl_6h	ENSMUSG00000093599	Mir5620
11.9772	0.0729955	0.760624	0.095968	0.923546	0.955155	KCl_6h	ENSMUSG00000091443	Gm17023
375.103	0.0429548	0.449509	0.0955595	0.92387	0.955431	KCl_6h	ENSMUSG00000069833	Ahnak
3.94131	0.12689	1.33274	0.0952096	0.924148	0.95566	KCl_6h	ENSMUSG00000097557	C130060C02Rik
24.2425	-0.0569182	0.598772	-0.0950581	0.924269	0.955666	KCl_6h	ENSMUSG00000009378	Slc16a12
266.3	-0.0173637	0.182643	-0.0950688	0.92426	0.955666	KCl_6h	ENSMUSG00000036864	Proser3
6971.96	0.00901857	0.09526	0.0946732	0.924574	0.955806	KCl_6h	ENSMUSG00000024268	Celf4
62.6268	-0.0352417	0.372178	-0.0946904	0.924561	0.955806	KCl_6h	ENSMUSG00000050052	Tdrp
6.21725	-0.0975376	1.02901	-0.0947879	0.924483	0.955806	KCl_6h	ENSMUSG00000078653	Cntd1
432.646	-0.053569	0.566408	-0.0945767	0.924651	0.955826	KCl_6h	ENSMUSG00000032332	Col12a1
315.205	0.0169065	0.178993	0.0944535	0.924749	0.955868	KCl_6h	ENSMUSG00000003469	Phyhip
181.737	-0.0213775	0.226727	-0.0942874	0.924881	0.955946	KCl_6h	ENSMUSG00000032783	Troap
3.71029	0.136907	1.45429	0.0941405	0.924998	0.955949	KCl_6h	ENSMUSG00000017817	Jph2
881.184	-0.0112271	0.119202	-0.0941859	0.924961	0.955949	KCl_6h	ENSMUSG00000040123	Zmym5
2508.59	-0.0133722	0.142349	-0.09394	0.925157	0.956054	KCl_6h	ENSMUSG00000021279	Cdc42bpb
4.39058	0.112589	1.20054	0.0937815	0.925283	0.956067	KCl_6h	ENSMUSG00000031891	Hsd11b2
83.8129	0.029488	0.314424	0.0937841	0.925281	0.956067	KCl_6h	ENSMUSG00000054165
57.1252	0.0363912	0.388543	0.0936607	0.925379	0.956107	KCl_6h	ENSMUSG00000085642	3110053B16Rik
46.5667	-0.0372068	0.398138	-0.0934521	0.925544	0.956219	KCl_6h	ENSMUSG00000097337	Gm26606
3564.96	0.00926981	0.0993498	0.0933048	0.925661	0.956281	KCl_6h	ENSMUSG00000002957	Ap2a2
132.216	0.0235662	0.252967	0.0931591	0.925777	0.956297	KCl_6h	ENSMUSG00000042215	Bag2
3.30847	-0.135857	1.4586	-0.0931421	0.925791	0.956297	KCl_6h	ENSMUSG00000085541	Gm16010
326.883	0.0161048	0.173182	0.0929935	0.925909	0.95636	KCl_6h	ENSMUSG00000051864	Tbc1d22a
3.86203	0.122485	1.32327	0.0925622	0.926251	0.956655	KCl_6h	ENSMUSG00000063409	Lrrc43
17.4447	-0.0588159	0.637603	-0.0922454	0.926503	0.956856	KCl_6h	ENSMUSG00000079242	C730034F03Rik
31.8303	-0.0442445	0.480839	-0.0920151	0.926686	0.956986	KCl_6h	ENSMUSG00000079070	Gm3985
84.2346	-0.0285129	0.310692	-0.0917721	0.926879	0.957126	KCl_6h	ENSMUSG00000004748	Mtfp1
9.49974	-0.0808457	0.882952	-0.091563	0.927045	0.957128	KCl_6h	ENSMUSG00000020080	Hkdc1
744.717	0.0142151	0.155221	0.0915798	0.927032	0.957128	KCl_6h	ENSMUSG00000031370	Zrsr2
325.731	-0.0178422	0.195034	-0.0914823	0.927109	0.957128	KCl_6h	ENSMUSG00000055980	Irs1
39.0713	0.0397784	0.434482	0.0915535	0.927053	0.957128	KCl_6h	ENSMUSG00000062980	Cped1
521.525	-0.0161294	0.176665	-0.0912995	0.927255	0.957219	KCl_6h	ENSMUSG00000035285	Nat14
13.2398	0.0658678	0.72263	0.0911501	0.927373	0.957283	KCl_6h	ENSMUSG00000053358	Gm9905
7.38697	0.0963403	1.0614	0.0907675	0.927677	0.957538	KCl_6h	ENSMUSG00000098449	Gm7467
255.914	0.0182807	0.201586	0.090684	0.927744	0.957547	KCl_6h	ENSMUSG00000037772	Mrpl23
1645.32	0.0103518	0.114519	0.0903943	0.927974	0.957726	KCl_6h	ENSMUSG00000025224	Gbf1
198.063	-0.0185108	0.205745	-0.0899698	0.928311	0.957884	KCl_6h	ENSMUSG00000021009	Ptpn21
14.4328	0.0648668	0.723531	0.0896531	0.928563	0.957884	KCl_6h	ENSMUSG00000040723	Rcsd1
5.70228	-0.10639	1.18073	-0.0901051	0.928204	0.957884	KCl_6h	ENSMUSG00000055216	9430025C20Rik
1314.75	0.0104599	0.116311	0.0899302	0.928343	0.957884	KCl_6h	ENSMUSG00000056073	Grik2
419.868	-0.013953	0.155804	-0.0895546	0.928641	0.957884	KCl_6h	ENSMUSG00000058706	0610030E20Rik
4.67918	0.109094	1.21625	0.0896973	0.928528	0.957884	KCl_6h	ENSMUSG00000063245	Zfp993
3.73305	0.119819	1.33781	0.0895637	0.928634	0.957884	KCl_6h	ENSMUSG00000073774	Kncn
12.4768	0.0719641	0.803375	0.0895773	0.928623	0.957884	KCl_6h	ENSMUSG00000083621	Gm14586
32.0153	-0.0436767	0.487532	-0.0895874	0.928615	0.957884	KCl_6h	ENSMUSG00000091020	Gm5828
465.1	0.0151285	0.169531	0.0892373	0.928893	0.95797	KCl_6h	ENSMUSG00000001569	Nom1
11.2213	-0.0731947	0.820256	-0.0892339	0.928896	0.95797	KCl_6h	ENSMUSG00000026029	Casp8
404.945	0.0144926	0.162351	0.089267	0.92887	0.95797	KCl_6h	ENSMUSG00000055917	Zfp277
22.424	0.0506326	0.568386	0.0890812	0.929017	0.958037	KCl_6h	ENSMUSG00000053158	Fes
1797.22	0.0104864	0.118233	0.088693	0.929326	0.95806	KCl_6h	ENSMUSG00000006818	Sod2
1782.8	-0.0103061	0.115911	-0.0889135	0.929151	0.95806	KCl_6h	ENSMUSG00000039086	Ss18l1
5.06783	0.100693	1.13525	0.0886967	0.929323	0.95806	KCl_6h	ENSMUSG00000041886	Macc1
852.529	-0.0144814	0.16319	-0.0887393	0.929289	0.95806	KCl_6h	ENSMUSG00000061288	Taok3
5.42476	0.110412	1.24461	0.0887124	0.92931	0.95806	KCl_6h	ENSMUSG00000086003	B230206L02Rik
4.15047	-0.117664	1.3284	-0.088576	0.929419	0.958097	KCl_6h	ENSMUSG00000084010	Gm13302
187.575	0.018775	0.212962	0.0881614	0.929748	0.958378	KCl_6h	ENSMUSG00000039531	Zufsp
63.0039	0.0311465	0.354056	0.0879705	0.9299	0.958475	KCl_6h	ENSMUSG00000031953	Tmem170
517.484	-0.0135336	0.15409	-0.0878296	0.930012	0.958532	KCl_6h	ENSMUSG00000038646	Fam103a1
593.54	0.0121135	0.138321	0.0875751	0.930214	0.958682	KCl_6h	ENSMUSG00000027498	Cstf1
2041.56	-0.00982229	0.112519	-0.0872942	0.930438	0.958794	KCl_6h	ENSMUSG00000022761	Lztr1
411.107	0.014016	0.160499	0.0873278	0.930411	0.958794	KCl_6h	ENSMUSG00000079036	Alkbh1
4.28985	0.109921	1.26323	0.0870154	0.930659	0.958963	KCl_6h	ENSMUSG00000085165	Gm12089
3678.45	0.0125422	0.144372	0.0868743	0.930771	0.95902	KCl_6h	ENSMUSG00000038170	Pde4dip
141.013	-0.0218465	0.252123	-0.0866499	0.93095	0.959145	KCl_6h	ENSMUSG00000007833	Aldh16a1
305.994	-0.0168272	0.194611	-0.0864662	0.931096	0.959236	KCl_6h	ENSMUSG00000060798	Intu
5.64347	0.0990884	1.15012	0.0861546	0.931344	0.959433	KCl_6h	ENSMUSG00000071516	Hist1h2ai
2696.51	-0.00901218	0.105187	-0.0856773	0.931723	0.959764	KCl_6h	ENSMUSG00000026867	Gapvd1
2580.77	0.00880506	0.102976	0.0855063	0.931859	0.959787	KCl_6h	ENSMUSG00000030002	Dusp11
26.1373	0.0457615	0.534992	0.0855369	0.931835	0.959787	KCl_6h	ENSMUSG00000043051	Disc1
1267.67	-0.0102767	0.120856	-0.0850324	0.932236	0.960116	KCl_6h	ENSMUSG00000021969	Zdhhc20
62.3751	0.0314024	0.371094	0.0846213	0.932562	0.960393	KCl_6h	ENSMUSG00000089719	Gm15758
263.013	-0.016426	0.19651	-0.0835885	0.933384	0.961003	KCl_6h	ENSMUSG00000026784	Pdss1
2321.47	-0.00835438	0.0998597	-0.0836612	0.933326	0.961003	KCl_6h	ENSMUSG00000028698	Pik3r3
74.5475	0.0282085	0.337265	0.083639	0.933343	0.961003	KCl_6h	ENSMUSG00000044006	Cilp2
10.9803	-0.073396	0.877813	-0.0836124	0.933365	0.961003	KCl_6h	ENSMUSG00000097143
25.8491	0.042568	0.509699	0.083516	0.933441	0.961003	KCl_6h	ENSMUSG00000020672	Sntg2
6.08261	-0.0862958	1.0354	-0.0833457	0.933577	0.961084	KCl_6h	ENSMUSG00000072244	Trim6
277.054	-0.0157206	0.189319	-0.0830377	0.933822	0.961218	KCl_6h	ENSMUSG00000075327	Zbtb2
477.814	0.0126485	0.152258	0.0830727	0.933794	0.961218	KCl_6h	ENSMUSG00000075467	Dnlz
585.985	-0.0121688	0.146724	-0.082937	0.933902	0.961241	KCl_6h	ENSMUSG00000028397	Kdm4c
107.395	-0.0235872	0.284714	-0.0828453	0.933975	0.961257	KCl_6h	ENSMUSG00000031847	1700030J22Rik
8.82412	0.0754927	0.913676	0.0826252	0.93415	0.961378	KCl_6h	ENSMUSG00000024338	Psmb8
91.7191	-0.024856	0.30207	-0.0822856	0.93442	0.961597	KCl_6h	ENSMUSG00000019990	Pde7b
1678.06	0.00969032	0.119076	0.0813791	0.93514	0.96228	KCl_6h	ENSMUSG00000021076	Actr10
640.389	0.0116863	0.143764	0.0812881	0.935213	0.962296	KCl_6h	ENSMUSG00000043635	Adamts3
609.545	-0.0136879	0.169491	-0.0807587	0.935634	0.96267	KCl_6h	ENSMUSG00000033031	C330027C09Rik
5.19229	-0.0994449	1.24021	-0.080184	0.936091	0.963081	KCl_6h	ENSMUSG00000033208	S100b
615.213	-0.0137275	0.171603	-0.0799959	0.93624	0.963084	KCl_6h	ENSMUSG00000038894	Irs2
551.499	0.0122544	0.152975	0.0801068	0.936152	0.963084	KCl_6h	ENSMUSG00000052406	Rexo4
427.115	0.0129214	0.161591	0.0799632	0.936267	0.963084	KCl_6h	ENSMUSG00000091811	Inafm1
631.534	-0.0568129	0.711683	-0.079829	0.936373	0.963135	KCl_6h	ENSMUSG00000035403	Crb2
1467.7	0.00865387	0.108571	0.0797072	0.93647	0.963137	KCl_6h	ENSMUSG00000040667	Nup88
579.167	0.0112376	0.141029	0.0796827	0.93649	0.963137	KCl_6h	ENSMUSG00000056673	Kdm5d
38.2935	-0.0349395	0.445096	-0.0784987	0.937431	0.964046	KCl_6h	ENSMUSG00000020486	2021-09-04
975.998	-0.0104636	0.13356	-0.0783436	0.937555	0.964114	KCl_6h	ENSMUSG00000029101	Rgs12
4.93657	-0.0973603	1.2476	-0.0780384	0.937798	0.964147	KCl_6h	ENSMUSG00000020907	Rcvrn
260.412	-0.0145173	0.185973	-0.0780612	0.937779	0.964147	KCl_6h	ENSMUSG00000024781	Lipa
739.451	0.0111574	0.142656	0.0782122	0.937659	0.964147	KCl_6h	ENSMUSG00000029229	Chic2
15.373	-0.0563739	0.722616	-0.0780137	0.937817	0.964147	KCl_6h	ENSMUSG00000085135	Gm13713
111.979	0.0206805	0.266419	0.0776239	0.938127	0.964407	KCl_6h	ENSMUSG00000025169	Ogfod3
385.043	-0.0123693	0.159836	-0.0773873	0.938315	0.964541	KCl_6h	ENSMUSG00000048668	Rhno1
2794.67	0.00976655	0.126789	0.07703	0.9386	0.964774	KCl_6h	ENSMUSG00000038664	Herc1
51.4684	-0.0290928	0.379755	-0.0766092	0.938934	0.965059	KCl_6h	ENSMUSG00000044220	Nkx2-3
13.887	-0.0565039	0.74012	-0.0763443	0.939145	0.965098	KCl_6h	ENSMUSG00000042918	Mamstr
3.55549	-0.111055	1.45429	-0.076364	0.93913	0.965098	KCl_6h	ENSMUSG00000091462	Gm17084
10.3806	-0.0668837	0.875063	-0.076433	0.939075	0.965098	KCl_6h	ENSMUSG00000098841
359.156	0.0128163	0.168285	0.0761581	0.939293	0.965191	KCl_6h	ENSMUSG00000031971	Ccsap
555.425	-0.0125183	0.165344	-0.0757109	0.939649	0.965473	KCl_6h	ENSMUSG00000037313	Tacc3
1255.06	-0.00850271	0.112368	-0.0756686	0.939683	0.965473	KCl_6h	ENSMUSG00000040720	Virma
897.083	-0.0126967	0.168456	-0.0753712	0.939919	0.965539	KCl_6h	ENSMUSG00000035226	Rims4
16.5051	0.0517833	0.686646	0.0754149	0.939885	0.965539	KCl_6h	ENSMUSG00000067724	Gbx1
9.41216	-0.0651602	0.864409	-0.0753812	0.939911	0.965539	KCl_6h	ENSMUSG00000092876	Gm25641
859.969	-0.009233	0.123115	-0.0749948	0.940219	0.96576	KCl_6h	ENSMUSG00000012076	Brms1l
1967.96	0.0106908	0.142628	0.0749556	0.94025	0.96576	KCl_6h	ENSMUSG00000032087	Dscaml1
278.416	0.0136613	0.183075	0.074621	0.940516	0.965975	KCl_6h	ENSMUSG00000027551	Zfp64
761.973	-0.00944599	0.126842	-0.0744704	0.940636	0.965979	KCl_6h	ENSMUSG00000031681	Smad1
310.475	0.0135668	0.182057	0.0745195	0.940597	0.965979	KCl_6h	ENSMUSG00000032586	Traip
5.1847	-0.092679	1.24853	-0.0742305	0.940827	0.966057	KCl_6h	ENSMUSG00000020838	Slc6a4
1221.94	-0.00833159	0.112226	-0.0742392	0.94082	0.966057	KCl_6h	ENSMUSG00000031819	Emc8
69.2984	-0.0258031	0.349047	-0.0739244	0.941071	0.966189	KCl_6h	ENSMUSG00000028494	Plin2
2036.54	0.00802042	0.10841	0.0739821	0.941025	0.966189	KCl_6h	ENSMUSG00000033047	Eif3l
916.497	-0.00903098	0.122379	-0.0737953	0.941173	0.966226	KCl_6h	ENSMUSG00000019854	Reps1
2782.68	-0.00721888	0.0979044	-0.073734	0.941222	0.966226	KCl_6h	ENSMUSG00000023960	Enpp5
323.245	0.0144215	0.196453	0.0734096	0.94148	0.966432	KCl_6h	ENSMUSG00000060288	Ppih
1151.94	-0.0269934	0.368384	-0.073275	0.941587	0.966456	KCl_6h	ENSMUSG00000027962	Vcam1
7.85626	0.0688425	0.940024	0.0732348	0.941619	0.966456	KCl_6h	ENSMUSG00000064377	Gm24966
95.3899	-0.0208292	0.285242	-0.073023	0.941788	0.966511	KCl_6h	ENSMUSG00000001520	Nrip2
160.897	0.016691	0.22835	0.0730938	0.941731	0.966511	KCl_6h	ENSMUSG00000068391	Chrac1
80.9008	-0.0262802	0.361805	-0.0726363	0.942096	0.966709	KCl_6h	ENSMUSG00000021411	Pxdc1
11.0004	0.0596329	0.820341	0.0726927	0.942051	0.966709	KCl_6h	ENSMUSG00000087549	Gm13427
7.70623	-0.069081	0.954919	-0.0723423	0.94233	0.966889	KCl_6h	ENSMUSG00000096528	G430049J08Rik
38.9806	0.0394997	0.550514	0.0717506	0.9428	0.967313	KCl_6h	ENSMUSG00000026390	Marco
169.052	-0.0164489	0.229895	-0.0715499	0.94296	0.967359	KCl_6h	ENSMUSG00000014778	Fhod1
3.49633	0.13293	1.8568	0.0715909	0.942927	0.967359	KCl_6h	ENSMUSG00000083883
4.30203	0.118354	1.66245	0.0711924	0.943245	0.967377	KCl_6h	ENSMUSG00000028012	Rrh
608.166	0.0102101	0.143469	0.0711659	0.943266	0.967377	KCl_6h	ENSMUSG00000028411	Aptx
1546.83	0.00936749	0.131371	0.0713056	0.943155	0.967377	KCl_6h	ENSMUSG00000031790	Mmp15
11.1602	-0.055735	0.780317	-0.0714261	0.943059	0.967377	KCl_6h	ENSMUSG00000063011	Msln
4.42091	0.0972568	1.36633	0.071181	0.943254	0.967377	KCl_6h	ENSMUSG00000094947
23.8655	0.0393769	0.555521	0.0708828	0.943491	0.96743	KCl_6h	ENSMUSG00000086536	Gm12264
6.90707	-0.069548	0.980721	-0.0709151	0.943465	0.96743	KCl_6h	ENSMUSG00000086920	Gm12207
5.50845	0.0836519	1.17965	0.0709124	0.943467	0.96743	KCl_6h	ENSMUSG00000096458	Moap1
8.21609	-0.0659012	0.932476	-0.0706734	0.943658	0.967542	KCl_6h	ENSMUSG00000087458	Gm13999
929.862	0.00899817	0.127563	0.0705393	0.943764	0.967583	KCl_6h	ENSMUSG00000020864	Ankrd40
516.076	-0.0318802	0.452804	-0.0704061	0.94387	0.967583	KCl_6h	ENSMUSG00000032231	Anxa2
5.19156	0.0906569	1.28672	0.0704557	0.943831	0.967583	KCl_6h	ENSMUSG00000044341
9.11284	-0.0632514	0.90127	-0.0701803	0.94405	0.967708	KCl_6h	ENSMUSG00000044017	Adgrd1
10.0138	0.0578242	0.829712	0.0696918	0.944439	0.968021	KCl_6h	ENSMUSG00000032750	Gab3
1410.38	-0.00908598	0.130449	-0.0696514	0.944471	0.968021	KCl_6h	ENSMUSG00000056602	Fry
70.5963	-0.0232664	0.334666	-0.0695213	0.944575	0.968068	KCl_6h	ENSMUSG00000009076	Zmat5
103.977	-0.0197115	0.285031	-0.0691556	0.944866	0.968307	KCl_6h	ENSMUSG00000007837	Prrg2
2346.16	-0.00764151	0.110722	-0.0690154	0.944977	0.968336	KCl_6h	ENSMUSG00000028530	Jak1
416.193	0.0114034	0.165499	0.0689029	0.945067	0.968336	KCl_6h	ENSMUSG00000032009	Sesn3
9.46263	-0.0604983	0.877262	-0.0689627	0.945019	0.968336	KCl_6h	ENSMUSG00000036492	Rnf39
7248.95	-0.0077131	0.112311	-0.0686763	0.945247	0.968402	KCl_6h	ENSMUSG00000008575	Nfib
494.566	0.00982782	0.143056	0.068699	0.945229	0.968402	KCl_6h	ENSMUSG00000042328	Hps4
1788.14	-0.00767613	0.111944	-0.0685712	0.945331	0.968429	KCl_6h	ENSMUSG00000045098	Kmt5b
67.1563	-0.0227999	0.334138	-0.068235	0.945599	0.968644	KCl_6h	ENSMUSG00000098659	1110015O18Rik
786.993	0.00954978	0.140308	0.0680629	0.945736	0.968725	KCl_6h	ENSMUSG00000035914	Cd276
9.09595	-0.0600333	0.884044	-0.0679076	0.945859	0.968792	KCl_6h	ENSMUSG00000050147	F2rl3
1223.56	-0.00779099	0.115134	-0.0676689	0.946049	0.968928	KCl_6h	ENSMUSG00000031987	Egln1
50.3318	-0.0257777	0.381765	-0.0675224	0.946166	0.968988	KCl_6h	ENSMUSG00000057143	Trim12c
53.3169	0.0282713	0.421989	0.0669952	0.946585	0.969243	KCl_6h	ENSMUSG00000029217	Tec
8.75804	0.070044	1.04556	0.066992	0.946588	0.969243	KCl_6h	ENSMUSG00000031734	Irx3
4.32923	-0.0943133	1.40582	-0.0670879	0.946512	0.969243	KCl_6h	ENSMUSG00000042485	Mustn1
3.43495	0.157254	2.35479	0.0667806	0.946756	0.969356	KCl_6h	ENSMUSG00000036480	Prss56
28.2429	0.0344733	0.51825	0.0665188	0.946965	0.969451	KCl_6h	ENSMUSG00000044177	Wfikkn2
1440.4	-0.00746915	0.112269	-0.0665293	0.946956	0.969451	KCl_6h	ENSMUSG00000051285	Pcmtd1
138.62	0.0172229	0.259513	0.0663664	0.947086	0.969457	KCl_6h	ENSMUSG00000032649	Colgalt2
3.88378	0.089238	1.34458	0.0663685	0.947084	0.969457	KCl_6h	ENSMUSG00000082183	Gm15994
1357.05	0.00730347	0.110583	0.066045	0.947342	0.96966	KCl_6h	ENSMUSG00000036006	Ripor2
14.2201	-0.0481347	0.732819	-0.0656844	0.947629	0.969717	KCl_6h	ENSMUSG00000026315	Serpinb8
3.95784	0.107024	1.62884	0.0657057	0.947612	0.969717	KCl_6h	ENSMUSG00000027315	Spint1
6.17323	-0.0715972	1.08937	-0.0657235	0.947598	0.969717	KCl_6h	ENSMUSG00000030263	Lrmp
4.9471	0.0817852	1.24459	0.0657128	0.947607	0.969717	KCl_6h	ENSMUSG00000082575	Gm13050
8.404	0.058882	0.898296	0.0655485	0.947737	0.969739	KCl_6h	ENSMUSG00000025496	Drd4
7.60663	-0.0603151	0.920669	-0.0655123	0.947766	0.969739	KCl_6h	ENSMUSG00000096977	Gm10827
1647.39	0.00708366	0.109279	0.0648217	0.948316	0.96976	KCl_6h	ENSMUSG00000039967	Zfp292
134.075	-0.0155442	0.239888	-0.0647979	0.948335	0.96976	KCl_6h	ENSMUSG00000044022	Pcdhb21
119.116	-0.0168778	0.260154	-0.0648762	0.948273	0.96976	KCl_6h	ENSMUSG00000051978	Erich1
75.2064	0.0210731	0.324432	0.0649541	0.948211	0.96976	KCl_6h	ENSMUSG00000058331	Zfp85
3.98028	-0.0921624	1.42313	-0.0647604	0.948365	0.96976	KCl_6h	ENSMUSG00000076315	Mir343
3.68733	-0.0889066	1.36806	-0.0649873	0.948184	0.96976	KCl_6h	ENSMUSG00000082289	Gm15596
3.65448	-0.0887848	1.36099	-0.0652357	0.947986	0.96976	KCl_6h	ENSMUSG00000084970	1700060J05Rik
3.36418	0.099105	1.52149	0.0651369	0.948065	0.96976	KCl_6h	ENSMUSG00000086930	Frs3os
3.79557	0.0985602	1.51739	0.0649539	0.948211	0.96976	KCl_6h	ENSMUSG00000087616	Gm14257
4.81573	-0.0771435	1.18711	-0.0649844	0.948186	0.96976	KCl_6h	ENSMUSG00000088703	Gm25555
180.277	0.0140762	0.218028	0.0645612	0.948523	0.969855	KCl_6h	ENSMUSG00000018906	P4ha2
10.824	0.054855	0.850491	0.064498	0.948574	0.969855	KCl_6h	ENSMUSG00000097151	Gm26514
4.53297	-0.081511	1.27132	-0.0641153	0.948878	0.969904	KCl_6h	ENSMUSG00000005493	Msh4
583.011	-0.00892797	0.140133	-0.0637108	0.949201	0.969904	KCl_6h	ENSMUSG00000007338	Mrpl49
8.08794	0.0616851	0.966075	0.0638512	0.949089	0.969904	KCl_6h	ENSMUSG00000019102	Aldh3a1
45.7676	0.0266737	0.417419	0.0639016	0.949049	0.969904	KCl_6h	ENSMUSG00000019756	Prl8a1
158.348	-0.0152038	0.238567	-0.0637298	0.949185	0.969904	KCl_6h	ENSMUSG00000021023	1110008L16Rik
214.995	0.0151838	0.236745	0.0641356	0.948862	0.969904	KCl_6h	ENSMUSG00000041064	Pif1
21.3382	-0.0367285	0.57533	-0.0638389	0.949098	0.969904	KCl_6h	ENSMUSG00000041809	Efhc1
1423.72	-0.00858094	0.134271	-0.0639079	0.949044	0.969904	KCl_6h	ENSMUSG00000055320	Tead1
301.88	0.0124981	0.19612	0.0637269	0.949188	0.969904	KCl_6h	ENSMUSG00000066191	Anks6
8.95151	-0.0580627	0.905054	-0.0641538	0.948848	0.969904	KCl_6h	ENSMUSG00000068105	Tnfrsf13c
40.4299	0.0284959	0.450252	0.0632887	0.949537	0.969974	KCl_6h	ENSMUSG00000025723	Nmb
5.06274	0.0748844	1.17976	0.0634743	0.949389	0.969974	KCl_6h	ENSMUSG00000049830
8.40797	-0.057813	0.913864	-0.0632621	0.949558	0.969974	KCl_6h	ENSMUSG00000051295	9630028B13Rik
4.99774	-0.0845627	1.33653	-0.0632703	0.949551	0.969974	KCl_6h	ENSMUSG00000086443	4933421A08Rik
630.584	-0.00916478	0.144577	-0.0633903	0.949456	0.969974	KCl_6h	ENSMUSG00000098912	1500004A13Rik
18.778	0.134061	2.12312	0.0631434	0.949652	0.970011	KCl_6h	ENSMUSG00000058354	Krt6a
1204.24	-0.00749018	0.119549	-0.0626538	0.950042	0.970173	KCl_6h	ENSMUSG00000030447	Cyfip1
4.2083	0.0782626	1.24817	0.0627018	0.950004	0.970173	KCl_6h	ENSMUSG00000031390	Avpr2
3.68219	0.0863635	1.37626	0.0627523	0.949964	0.970173	KCl_6h	ENSMUSG00000064262	Gimap8
9.52241	0.053936	0.859792	0.0627315	0.94998	0.970173	KCl_6h	ENSMUSG00000087050	Dhrs13os
14.7606	-0.0450906	0.722699	-0.0623919	0.950251	0.970327	KCl_6h	ENSMUSG00000048424	Ranbp3l
40.029	0.0260861	0.419711	0.0621526	0.950441	0.970404	KCl_6h	ENSMUSG00000055540	Epha6
5.23201	-0.0736577	1.1842	-0.0622001	0.950403	0.970404	KCl_6h	ENSMUSG00000089296	Gm23205
1212.2	0.0075357	0.121654	0.0619438	0.950608	0.970514	KCl_6h	ENSMUSG00000048799	Cep120
864.794	0.00802374	0.129702	0.061863	0.950672	0.970521	KCl_6h	ENSMUSG00000022024	Sugt1
9.38921	0.10153	1.64533	0.0617079	0.950795	0.970588	KCl_6h	ENSMUSG00000018486	Wnt9b
20.0221	0.039266	0.640503	0.0613049	0.951116	0.970857	KCl_6h	ENSMUSG00000096296	Snord88c
62.5433	-0.0209516	0.342455	-0.0611806	0.951215	0.970898	KCl_6h	ENSMUSG00000023345	Poc1a
71.8917	-0.0217686	0.356424	-0.061075	0.9513	0.970925	KCl_6h	ENSMUSG00000097026	Gm26786
3517.28	0.00990685	0.16317	0.0607149	0.951586	0.971041	KCl_6h	ENSMUSG00000026131	Dst
9.26167	-0.0540411	0.889562	-0.0607503	0.951558	0.971041	KCl_6h	ENSMUSG00000066170	E230001N04Rik
10.5267	-0.0502187	0.826467	-0.0607631	0.951548	0.971041	KCl_6h	ENSMUSG00000097921	Gm26576
190.873	-0.0132658	0.218912	-0.060599	0.951679	0.971076	KCl_6h	ENSMUSG00000023953	Polh
3780.23	0.00701844	0.116109	0.060447	0.9518	0.971081	KCl_6h	ENSMUSG00000003378	Grik5
2087.94	0.0062518	0.103413	0.0604546	0.951794	0.971081	KCl_6h	ENSMUSG00000031715	Smarca5
2620.96	0.00619858	0.10271	0.0603505	0.951876	0.9711	KCl_6h	ENSMUSG00000027940	Tpm3
412.275	-0.00945357	0.156847	-0.0602725	0.951939	0.971105	KCl_6h	ENSMUSG00000039826	Trub2
633.999	0.0105202	0.174766	0.0601963	0.951999	0.971108	KCl_6h	ENSMUSG00000057110	Cntrl
4.49572	0.0739799	1.23266	0.0600166	0.952142	0.971195	KCl_6h	ENSMUSG00000097237	Gm26519
1726.11	-0.0064218	0.107339	-0.059827	0.952293	0.971248	KCl_6h	ENSMUSG00000023460	Rab12
511.744	-0.0100126	0.168212	-0.0595238	0.952535	0.971248	KCl_6h	ENSMUSG00000027822	Slc33a1
824.434	0.00848082	0.141988	0.0597293	0.952371	0.971248	KCl_6h	ENSMUSG00000032735	Ablim3
8.91617	0.0530043	0.886639	0.0597812	0.95233	0.971248	KCl_6h	ENSMUSG00000058809	Hspd1-ps3
22.2247	-0.0341881	0.574447	-0.0595148	0.952542	0.971248	KCl_6h	ENSMUSG00000079427	Mthfsl
12.4246	-0.0459344	0.770716	-0.0595996	0.952475	0.971248	KCl_6h	ENSMUSG00000097680	Gm26642
128.47	0.0152639	0.257924	0.0591798	0.952809	0.971461	KCl_6h	ENSMUSG00000089847	Timm10b
14.2932	-0.0440302	0.751651	-0.058578	0.953288	0.97189	KCl_6h	ENSMUSG00000031896	Ctrl
265.154	0.0156864	0.26841	0.0584419	0.953397	0.971942	KCl_6h	ENSMUSG00000063297	Luzp2
834.668	-0.00883783	0.151987	-0.0581485	0.95363	0.972084	KCl_6h	ENSMUSG00000031848	Lsm4
1564.68	0.00672236	0.115687	0.0581083	0.953662	0.972084	KCl_6h	ENSMUSG00000039105	Atp6v1g1
35.837	0.0292697	0.504483	0.0580192	0.953733	0.972084	KCl_6h	ENSMUSG00000047250	Ptgs1
26.313	0.0310861	0.536672	0.0579238	0.953809	0.972084	KCl_6h	ENSMUSG00000086924	Gm11766
64.6202	-0.0192441	0.332353	-0.0579024	0.953826	0.972084	KCl_6h	ENSMUSG00000097924	A730020E08Rik
1447.86	0.00645162	0.112121	0.0575417	0.954114	0.972302	KCl_6h	ENSMUSG00000033769	Exoc6b
344.013	0.00954072	0.165957	0.0574892	0.954155	0.972302	KCl_6h	ENSMUSG00000082319	Gm8822
149.759	0.0346164	0.604914	0.0572253	0.954366	0.972457	KCl_6h	ENSMUSG00000039116	Adgrg6
6.19046	-0.0596367	1.05102	-0.0567415	0.954751	0.97279	KCl_6h	ENSMUSG00000022245	Skor1
3.50592	-0.078989	1.39531	-0.0566106	0.954855	0.972838	KCl_6h	ENSMUSG00000091601	Olfr93
75.5695	0.018799	0.332749	0.056496	0.954947	0.972844	KCl_6h	ENSMUSG00000028331	Trmo
3.75033	-0.0761483	1.34877	-0.0564575	0.954977	0.972844	KCl_6h	ENSMUSG00000093023	Gm27826
3.47733	-0.0848007	1.51021	-0.0561516	0.955221	0.973022	KCl_6h	ENSMUSG00000038151	Prdm1
4.55866	-0.0697428	1.24572	-0.0559857	0.955353	0.973022	KCl_6h	ENSMUSG00000041716	Gm20604
28.5012	0.0298464	0.533174	0.0559787	0.955359	0.973022	KCl_6h	ENSMUSG00000055541	Lair1
11.8506	-0.0430164	0.76889	-0.0559461	0.955385	0.973022	KCl_6h	ENSMUSG00000064032	Gm10143
1708.93	-0.00706256	0.127137	-0.0555507	0.9557	0.973225	KCl_6h	ENSMUSG00000024098	Twsg1
4.69865	-0.0700976	1.26114	-0.055583	0.955674	0.973225	KCl_6h	ENSMUSG00000065669	Gm22581
81.2885	-0.0172199	0.312268	-0.0551444	0.956023	0.973363	KCl_6h	ENSMUSG00000041842	Fhdc1
143.638	0.0139862	0.252988	0.0552838	0.955912	0.973363	KCl_6h	ENSMUSG00000046027	Stard5
1273.28	-0.00816541	0.148221	-0.0550894	0.956067	0.973363	KCl_6h	ENSMUSG00000068859	Sp9
38.4762	0.0267677	0.484705	0.0552248	0.955959	0.973363	KCl_6h	ENSMUSG00000075316	Scn9a
754.19	-0.00803124	0.146879	-0.0546795	0.956394	0.973472	KCl_6h	ENSMUSG00000026749	Nek6
354.434	-0.00884333	0.161778	-0.0546633	0.956407	0.973472	KCl_6h	ENSMUSG00000045071	E130308A19Rik
5.74477	-0.062765	1.14799	-0.0546737	0.956398	0.973472	KCl_6h	ENSMUSG00000086606	Gm13205
8.70028	0.0499746	0.91139	0.0548334	0.956271	0.973472	KCl_6h	ENSMUSG00000092887	Snord53
65.4029	0.0188589	0.346067	0.054495	0.956541	0.973549	KCl_6h	ENSMUSG00000038618	Rassf7
840.429	-0.00687549	0.126397	-0.0543962	0.95662	0.97357	KCl_6h	ENSMUSG00000020444	Guk1
1647.67	0.00590498	0.10912	0.0541143	0.956844	0.97374	KCl_6h	ENSMUSG00000003458	Ncstn
540.65	-0.00749687	0.139351	-0.0537984	0.957096	0.973878	KCl_6h	ENSMUSG00000031889	D230025D16Rik
11.4182	0.0430984	0.800624	0.053831	0.95707	0.973878	KCl_6h	ENSMUSG00000056737	Capg
179.521	-0.0114238	0.214218	-0.0533278	0.957471	0.9742	KCl_6h	ENSMUSG00000052560	Cpne8
14.466	0.0371963	0.698483	0.053253	0.95753	0.974202	KCl_6h	ENSMUSG00000060969	Irx1
29305.2	-0.00490477	0.0923397	-0.0531166	0.957639	0.974253	KCl_6h	ENSMUSG00000001525	Tubb5
1009.38	0.00613654	0.115776	0.0530033	0.957729	0.974286	KCl_6h	ENSMUSG00000022474	Pmm1
336.278	-0.00911063	0.173484	-0.0525156	0.958118	0.974587	KCl_6h	ENSMUSG00000021967	Mrpl57
7.55419	-0.0500366	0.953324	-0.0524865	0.958141	0.974587	KCl_6h	ENSMUSG00000028859	Csf3r
88.303	0.01547	0.29547	0.0523572	0.958244	0.974632	KCl_6h	ENSMUSG00000001288	Rarg
1190.21	-0.00629941	0.120552	-0.0522546	0.958326	0.974656	KCl_6h	ENSMUSG00000006169	Clint1
2080.78	0.00527402	0.101523	0.0519491	0.958569	0.974819	KCl_6h	ENSMUSG00000063273	Naa15
128.491	0.0129729	0.249925	0.0519073	0.958603	0.974819	KCl_6h	ENSMUSG00000095403	Gm21092
359.145	0.00888078	0.171709	0.05172	0.958752	0.974912	KCl_6h	ENSMUSG00000030602	Pak4
216.3	-0.0108291	0.209789	-0.051619	0.958832	0.974935	KCl_6h	ENSMUSG00000050390	C77080
9.7251	-0.0430395	0.836983	-0.0514222	0.958989	0.975035	KCl_6h	ENSMUSG00000022148	Fyb
18.9456	0.0322658	0.632163	0.0510403	0.959293	0.975286	KCl_6h	ENSMUSG00000085627	Gm11222
16.1088	-0.0345174	0.680425	-0.0507292	0.959541	0.975478	KCl_6h	ENSMUSG00000086869
1936.36	-0.00634336	0.125289	-0.0506298	0.959621	0.9755	KCl_6h	ENSMUSG00000057230	Aak1
173.091	-0.0110991	0.221226	-0.0501709	0.959986	0.975812	KCl_6h	ENSMUSG00000037466	Tedc1
55.6118	0.0190748	0.387071	0.0492799	0.960696	0.976475	KCl_6h	ENSMUSG00000027848	Olfml3
348.31	-0.00946597	0.192719	-0.049118	0.960825	0.976547	KCl_6h	ENSMUSG00000068744	Psrc1
952.957	-0.00691017	0.141441	-0.0488553	0.961035	0.976597	KCl_6h	ENSMUSG00000006517	Mvd
12.2811	-0.0428959	0.879667	-0.0487638	0.961108	0.976597	KCl_6h	ENSMUSG00000015405	Ace2
4.37025	-0.0628904	1.28486	-0.0489472	0.960961	0.976597	KCl_6h	ENSMUSG00000015890	Amdhd1
360.847	0.00790845	0.162045	0.0488041	0.961075	0.976597	KCl_6h	ENSMUSG00000030056	Isy1
8.25809	0.0716754	1.47979	0.0484361	0.961369	0.976705	KCl_6h	ENSMUSG00000005892	Trh
656.639	0.00674781	0.139369	0.0484169	0.961384	0.976705	KCl_6h	ENSMUSG00000026565	Pou2f1
6.18149	-0.0515289	1.0644	-0.0484111	0.961389	0.976705	KCl_6h	ENSMUSG00000030157	Clec2d
2764.79	-0.00472624	0.0978058	-0.0483226	0.961459	0.976718	KCl_6h	ENSMUSG00000034269	Setd5
6.58332	0.0483754	1.00325	0.0482188	0.961542	0.976742	KCl_6h	ENSMUSG00000001741	Il16
6.99704	-0.0466813	0.977704	-0.0477459	0.961919	0.976952	KCl_6h	ENSMUSG00000013766	Ly6g6e
15.6804	-0.0319195	0.66962	-0.0476681	0.961981	0.976952	KCl_6h	ENSMUSG00000027401	Tgm3
3.35003	0.0741603	1.554	0.0477222	0.961938	0.976952	KCl_6h	ENSMUSG00000054191	Klf1
3.7174	0.0688534	1.44329	0.0477059	0.961951	0.976952	KCl_6h	ENSMUSG00000061540	Orm2
11.3911	0.0399694	0.840231	0.0475695	0.962059	0.976972	KCl_6h	ENSMUSG00000024292	Cyp4f14
1788.94	-0.00493451	0.103941	-0.0474741	0.962135	0.97699	KCl_6h	ENSMUSG00000096210	H1f0
57.3232	-0.0171032	0.366336	-0.0466873	0.962762	0.977568	KCl_6h	ENSMUSG00000044788	Fads6
4.65679	0.0575851	1.23995	0.0464415	0.962958	0.977708	KCl_6h	ENSMUSG00000045730	Adrb2
22.2984	-0.0264399	0.572341	-0.046196	0.963154	0.977847	KCl_6h	ENSMUSG00000039095	En2
170.673	-0.0254661	0.55359	-0.0460016	0.963309	0.977907	KCl_6h	ENSMUSG00000022178	Ajuba
7494.56	-0.00515336	0.112243	-0.0459124	0.96338	0.977907	KCl_6h	ENSMUSG00000028649	Macf1
3.55239	-0.0628457	1.36909	-0.0459031	0.963387	0.977907	KCl_6h	ENSMUSG00000092281	Hmgb1-ps7
152.959	0.0108885	0.238312	0.0456901	0.963557	0.97802	KCl_6h	ENSMUSG00000017307	Acot8
49.2131	-0.0200841	0.441745	-0.0454653	0.963736	0.978142	KCl_6h	ENSMUSG00000097248	Gm2694
524.555	-0.00637116	0.141992	-0.0448697	0.964211	0.97848	KCl_6h	ENSMUSG00000028035	Dnajb4
3052.39	-0.00515611	0.115019	-0.0448283	0.964244	0.97848	KCl_6h	ENSMUSG00000074415	2610203C20Rik
7.47627	-0.0425768	0.948586	-0.0448845	0.964199	0.97848	KCl_6h	ENSMUSG00000085637	1700048M11Rik
3.52334	-0.06034	1.35824	-0.0444251	0.964566	0.978569	KCl_6h	ENSMUSG00000020867	Spata20
14.1477	-0.0310683	0.697486	-0.0445433	0.964471	0.978569	KCl_6h	ENSMUSG00000028270	Gbp2
4.47711	-0.0572498	1.28833	-0.0444373	0.964556	0.978569	KCl_6h	ENSMUSG00000085316	D330050G23Rik
3.93183	0.0639108	1.43822	0.0444376	0.964556	0.978569	KCl_6h	ENSMUSG00000092099
8.6839	0.0392812	0.890104	0.044131	0.9648	0.978748	KCl_6h	ENSMUSG00000027435	Cd93
13.5389	0.0310935	0.714222	0.0435348	0.965275	0.979171	KCl_6h	ENSMUSG00000097140	Gm26779
6147.93	0.00401347	0.0929088	0.043198	0.965544	0.979384	KCl_6h	ENSMUSG00000062078	Qk
204.581	0.0094129	0.219305	0.0429216	0.965764	0.979401	KCl_6h	ENSMUSG00000022500	Litaf
901.958	-0.00640347	0.148959	-0.0429883	0.965711	0.979401	KCl_6h	ENSMUSG00000022526	Zfp251
13.5069	0.0325412	0.758905	0.0428791	0.965798	0.979401	KCl_6h	ENSMUSG00000045377	Tmem88
397.66	-0.00681964	0.158365	-0.0430629	0.965651	0.979401	KCl_6h	ENSMUSG00000058486	Wdr91
5.41343	0.0472593	1.1039	0.0428112	0.965852	0.979401	KCl_6h	ENSMUSG00000097433	Gm26781
124.562	-0.0106463	0.250221	-0.0425474	0.966062	0.979436	KCl_6h	ENSMUSG00000044716	Dok7
242.337	0.00805408	0.189179	0.0425739	0.966041	0.979436	KCl_6h	ENSMUSG00000047466	8030462N17Rik
6.27112	-0.0491217	1.15398	-0.0425671	0.966047	0.979436	KCl_6h	ENSMUSG00000085526	Gm16083
4.29562	0.0615854	1.45267	0.0423945	0.966184	0.979441	KCl_6h	ENSMUSG00000031142	Cacna1f
56.4959	0.0202378	0.477024	0.0424252	0.96616	0.979441	KCl_6h	ENSMUSG00000033985	Tesk2
488.438	-0.00637695	0.150697	-0.0423163	0.966247	0.979445	KCl_6h	ENSMUSG00000026082	Rev1
6.19619	-0.0456809	1.08527	-0.0420917	0.966426	0.979568	KCl_6h	ENSMUSG00000039457	Ppl
44.4718	0.0220932	0.529917	0.0416917	0.966744	0.979831	KCl_6h	ENSMUSG00000020806	Rhbdf2
202.367	0.00911268	0.21971	0.0414758	0.966917	0.979921	KCl_6h	ENSMUSG00000030722	Nfatc2ip
421.214	-0.00654562	0.158256	-0.041361	0.967008	0.979921	KCl_6h	ENSMUSG00000079317	Trappc2
6.6548	0.0400971	0.969168	0.0413727	0.966999	0.979921	KCl_6h	ENSMUSG00000089671	Gm16537
1509.77	0.00429013	0.105186	0.0407862	0.967466	0.980306	KCl_6h	ENSMUSG00000018451	6330403K07Rik
1907.91	-0.00412388	0.101413	-0.040664	0.967564	0.980306	KCl_6h	ENSMUSG00000021036	Sptlc2
3.7132	-0.056648	1.39124	-0.0407177	0.967521	0.980306	KCl_6h	ENSMUSG00000048484	Gm7461
1436.5	-0.00501163	0.123938	-0.0404365	0.967745	0.980431	KCl_6h	ENSMUSG00000046671	Mtfr1l
5.24026	0.0481053	1.19406	0.0402873	0.967864	0.980492	KCl_6h	ENSMUSG00000078880	Gm4724
355.518	0.0325385	0.816088	0.0398713	0.968196	0.980757	KCl_6h	ENSMUSG00000021186	Fbln5
20.7137	-0.0339869	0.853669	-0.0398127	0.968242	0.980757	KCl_6h	ENSMUSG00000045394	Epcam
5.56014	-0.0449571	1.14224	-0.0393586	0.968604	0.981064	KCl_6h	ENSMUSG00000080997	Gm11885
9.15201	-0.0401447	1.03887	-0.0386426	0.969175	0.981583	KCl_6h	ENSMUSG00000032436	Cmtm7
18.4518	0.0267283	0.705148	0.0379045	0.969764	0.98212	KCl_6h	ENSMUSG00000091890	A830073O21Rik
1257.27	-0.00627826	0.167083	-0.0375756	0.970026	0.98223	KCl_6h	ENSMUSG00000022817	Itgb5
1058.63	0.00456844	0.121431	0.0376215	0.969989	0.98223	KCl_6h	ENSMUSG00000029684	Wasl
1287.44	-0.004328	0.115265	-0.0375484	0.970048	0.98223	KCl_6h	ENSMUSG00000038374	Rbm8a
641.08	-0.0061886	0.166944	-0.0370699	0.970429	0.982557	KCl_6h	ENSMUSG00000025812	Pard3
931.631	0.00471295	0.127923	0.0368422	0.970611	0.982681	KCl_6h	ENSMUSG00000041870	Ankrd13a
4830.5	0.00384885	0.105878	0.0363518	0.971002	0.983018	KCl_6h	ENSMUSG00000031229	Atrx
5.21121	-0.0453143	1.25019	-0.0362458	0.971086	0.983044	KCl_6h	ENSMUSG00000087439	Gm15788
10.9106	-0.0284804	0.787788	-0.0361524	0.971161	0.98306	KCl_6h	ENSMUSG00000087721	Gm26280
56.9683	-0.0145486	0.404704	-0.0359488	0.971323	0.983165	KCl_6h	ENSMUSG00000098318	Lockd
4.39731	-0.0451177	1.26167	-0.0357602	0.971474	0.983205	KCl_6h	ENSMUSG00000022431	Ribc2
9859.76	0.00366993	0.102648	0.0357524	0.97148	0.983205	KCl_6h	ENSMUSG00000039735	Fnbp1l
7.20451	-0.0371744	1.04266	-0.0356534	0.971559	0.983225	KCl_6h	ENSMUSG00000028003	Lrat
5.3323	0.0390851	1.11566	0.0350332	0.972053	0.983667	KCl_6h	ENSMUSG00000087267	4933427J07Rik
474.39	-0.00595014	0.170639	-0.0348698	0.972184	0.983739	KCl_6h	ENSMUSG00000069132	Nxph2
136.183	-0.00962086	0.282163	-0.0340968	0.9728	0.984286	KCl_6h	ENSMUSG00000022844	Pdia5
35.3547	-0.0158919	0.466793	-0.0340448	0.972841	0.984286	KCl_6h	ENSMUSG00000040258	Nxph4
11.425	0.0288977	0.851103	0.0339532	0.972914	0.9843	KCl_6h	ENSMUSG00000062410	Hsd3b3
2032.23	-0.0035064	0.104161	-0.0336633	0.973146	0.984475	KCl_6h	ENSMUSG00000005469	Prkaca
3521.39	0.00323126	0.0975482	0.0331248	0.973575	0.98485	KCl_6h	ENSMUSG00000022314	Rad21
1056.47	-0.00389897	0.12176	-0.0320218	0.974455	0.985385	KCl_6h	ENSMUSG00000024383	Map3k2
404.302	0.0174474	0.544042	0.0320699	0.974416	0.985385	KCl_6h	ENSMUSG00000024529	Lox
1090.18	-0.0130995	0.410049	-0.0319461	0.974515	0.985385	KCl_6h	ENSMUSG00000026042	Col5a2
12.5053	0.0245473	0.765681	0.0320595	0.974425	0.985385	KCl_6h	ENSMUSG00000042501	Cpa6
3425.96	-0.00405835	0.12684	-0.0319957	0.974475	0.985385	KCl_6h	ENSMUSG00000047181	Samd14
5.01283	-0.0369978	1.15772	-0.0319574	0.974506	0.985385	KCl_6h	ENSMUSG00000084401	Gm12586
10.9111	0.0275397	0.851376	0.0323472	0.974195	0.985385	KCl_6h	ENSMUSG00000092250	Gm20467
750.95	0.00465185	0.14684	0.0316796	0.974728	0.985475	KCl_6h	ENSMUSG00000002320	Tm9sf1
186.465	0.00680141	0.214351	0.0317303	0.974687	0.985475	KCl_6h	ENSMUSG00000022020	Naa16
155.401	0.00837915	0.266916	0.0313924	0.974957	0.985475	KCl_6h	ENSMUSG00000026142	Rhbdd1
427.554	-0.00489004	0.155575	-0.031432	0.974925	0.985475	KCl_6h	ENSMUSG00000028779	Pef1
248.482	0.00604248	0.191893	0.0314888	0.97488	0.985475	KCl_6h	ENSMUSG00000053769	Lysmd1
11.6658	0.0241946	0.768629	0.0314776	0.974889	0.985475	KCl_6h	ENSMUSG00000078923	Ube2v1
51.5092	-0.011606	0.37568	-0.0308933	0.975355	0.985639	KCl_6h	ENSMUSG00000003227	Edar
962.397	-0.00413828	0.133151	-0.0310796	0.975206	0.985639	KCl_6h	ENSMUSG00000059436	Max
4.80916	-0.037947	1.22303	-0.0310269	0.975248	0.985639	KCl_6h	ENSMUSG00000087135	Gm16096
4.83202	-0.0370184	1.19778	-0.0309059	0.975345	0.985639	KCl_6h	ENSMUSG00000092571	Gm4134
682.668	0.00414448	0.135267	0.0306393	0.975557	0.985785	KCl_6h	ENSMUSG00000027678	Ncoa3
2942.66	-0.00370196	0.122156	-0.030305	0.975824	0.985995	KCl_6h	ENSMUSG00000059981	Taok2
3.88628	-0.0425898	1.42612	-0.0298642	0.976175	0.986231	KCl_6h	ENSMUSG00000020891	Alox8
10.0074	-0.0269052	0.899187	-0.0299217	0.97613	0.986231	KCl_6h	ENSMUSG00000028407	Smim27
9.20615	0.0270847	0.917001	0.0295361	0.976437	0.986436	KCl_6h	ENSMUSG00000053783	1700016K19Rik
379.408	-0.00495729	0.169429	-0.0292587	0.976658	0.9866	KCl_6h	ENSMUSG00000002205	Vrk3
814.971	-0.0036769	0.126452	-0.0290776	0.976803	0.986687	KCl_6h	ENSMUSG00000070939	Tgfbrap1
591.093	-0.00395863	0.137427	-0.0288053	0.97702	0.986847	KCl_6h	ENSMUSG00000036822	Topors
67.6501	-0.00998521	0.348279	-0.0286702	0.977128	0.986896	KCl_6h	ENSMUSG00000097944	A130014A01Rik
68.7011	0.0114221	0.401297	0.028463	0.977293	0.986944	KCl_6h	ENSMUSG00000051236	Msrb3
14.3559	-0.0244868	0.859914	-0.0284759	0.977283	0.986944	KCl_6h	ENSMUSG00000086266	Igf2os
5.9986	0.0316513	1.12173	0.0282166	0.977489	0.986956	KCl_6h	ENSMUSG00000026979	Psd4
155.834	0.00680692	0.243053	0.0280059	0.977657	0.986956	KCl_6h	ENSMUSG00000035189	Ano4
271.873	0.00525425	0.186416	0.0281856	0.977514	0.986956	KCl_6h	ENSMUSG00000044906	4930503L19Rik
203.597	0.00586794	0.209321	0.0280332	0.977636	0.986956	KCl_6h	ENSMUSG00000047613	A430005L14Rik
16.5891	0.0199304	0.704136	0.0283047	0.977419	0.986956	KCl_6h	ENSMUSG00000058715	Fcer1g
12.2477	-0.0262813	0.934975	-0.0281091	0.977575	0.986956	KCl_6h	ENSMUSG00000067219	Nipal1
2210.77	0.00315874	0.113967	0.0277162	0.977888	0.98707	KCl_6h	ENSMUSG00000032575	Manf
8.34329	0.0255619	0.921346	0.0277441	0.977866	0.98707	KCl_6h	ENSMUSG00000085956	4930481B07Rik
5.02736	0.0308314	1.13039	0.0272751	0.97824	0.987219	KCl_6h	ENSMUSG00000035948	Acss3
65.5546	-0.010479	0.385414	-0.027189	0.978309	0.987219	KCl_6h	ENSMUSG00000036256	Igfbp7
1482.63	-0.00382652	0.141597	-0.027024	0.978441	0.987219	KCl_6h	ENSMUSG00000037815	Ctnna1
109.631	0.00730789	0.270519	0.0270144	0.978448	0.987219	KCl_6h	ENSMUSG00000050211	Pla2g4e
186.221	0.00642764	0.235029	0.0273483	0.978182	0.987219	KCl_6h	ENSMUSG00000070284	Gmppb
5.4282	0.0310173	1.14697	0.0270429	0.978426	0.987219	KCl_6h	ENSMUSG00000090608	Gm17200
192.238	-0.00588602	0.215594	-0.0273014	0.978219	0.987219	KCl_6h	ENSMUSG00000094472	Gm21897
2521.61	-0.00388577	0.144465	-0.0268976	0.978541	0.987254	KCl_6h	ENSMUSG00000035551	Igfbpl1
1108.2	-0.0030649	0.114935	-0.0266664	0.978726	0.98738	KCl_6h	ENSMUSG00000002017	Fam98a
18.7076	-0.0158216	0.595566	-0.0265657	0.978806	0.987402	KCl_6h	ENSMUSG00000033752	Mnd1
33.7489	-0.0118511	0.449315	-0.0263759	0.978958	0.987495	KCl_6h	ENSMUSG00000025175	Fn3k
3349.35	0.0031845	0.121929	0.0261176	0.979164	0.987644	KCl_6h	ENSMUSG00000001985	Grik3
1114.5	0.00293221	0.113602	0.0258112	0.979408	0.987653	KCl_6h	ENSMUSG00000000759	Tubgcp3
1509.02	0.00279117	0.107913	0.025865	0.979365	0.987653	KCl_6h	ENSMUSG00000008604	Ubqln4
1444.39	-0.00305783	0.118161	-0.0258785	0.979354	0.987653	KCl_6h	ENSMUSG00000046743	Fat4
446.097	0.00400412	0.154725	0.025879	0.979354	0.987653	KCl_6h	ENSMUSG00000047648	Fbxo30
396.465	0.00425549	0.166722	0.0255244	0.979637	0.987765	KCl_6h	ENSMUSG00000034203	Chchd4
153.296	0.00597713	0.233974	0.0255461	0.979619	0.987765	KCl_6h	ENSMUSG00000074890	Lcmt2
221.269	0.00498913	0.199546	0.0250024	0.980053	0.988125	KCl_6h	ENSMUSG00000026950	Neb
190.591	-0.0052608	0.212042	-0.0248102	0.980206	0.98822	KCl_6h	ENSMUSG00000044982	Sft2d3
15.301	-0.017448	0.728383	-0.0239545	0.980889	0.988734	KCl_6h	ENSMUSG00000033508	Asprv1
9.2055	0.0222025	0.926838	0.0239551	0.980888	0.988734	KCl_6h	ENSMUSG00000051251	Nhlh1
596.609	-0.00371739	0.155215	-0.02395	0.980893	0.988734	KCl_6h	ENSMUSG00000051256	Jagn1
4.24463	-0.030755	1.29219	-0.0238007	0.981012	0.988735	KCl_6h	ENSMUSG00000033318	Gstt2
5.74146	0.0263712	1.10705	0.023821	0.980995	0.988735	KCl_6h	ENSMUSG00000050296	Abca12
1490.44	-0.00261508	0.113673	-0.0230053	0.981646	0.989315	KCl_6h	ENSMUSG00000036752	Tubb4b
76.9445	0.00739354	0.323587	0.0228487	0.981771	0.989322	KCl_6h	ENSMUSG00000036854	Hspb6
548.866	-0.00325429	0.142066	-0.0229069	0.981725	0.989322	KCl_6h	ENSMUSG00000038332	Sesn1
920.899	0.00273508	0.120101	0.0227733	0.981831	0.989323	KCl_6h	ENSMUSG00000042557	Sin3a
34.6275	-0.0130855	0.583725	-0.0224172	0.982115	0.989514	KCl_6h	ENSMUSG00000046718	Bst2
7.45846	0.0221787	0.990695	0.022387	0.982139	0.989514	KCl_6h	ENSMUSG00000074625	Arhgap40
333.943	-0.00458729	0.210144	-0.0218293	0.982584	0.989689	KCl_6h	ENSMUSG00000017716	Birc5
361.065	-0.00397525	0.182692	-0.0217593	0.98264	0.989689	KCl_6h	ENSMUSG00000032463	Faim
13.0801	-0.0160999	0.741032	-0.0217263	0.982666	0.989689	KCl_6h	ENSMUSG00000035473	Galm
11.8117	-0.0170579	0.779697	-0.0218776	0.982546	0.989689	KCl_6h	ENSMUSG00000042788	Fam166b
6.75904	0.0217998	0.988135	0.0220616	0.982399	0.989689	KCl_6h	ENSMUSG00000050747	Trim15
13.2062	-0.0155683	0.712116	-0.021862	0.982558	0.989689	KCl_6h	ENSMUSG00000085118	Gm15774
297.556	-0.00402367	0.188332	-0.0213648	0.982955	0.98992	KCl_6h	ENSMUSG00000039382	Wdr45
1416.13	0.00270421	0.127675	0.0211804	0.983102	0.989937	KCl_6h	ENSMUSG00000029436	Mmp17
4.73942	-0.0270312	1.27196	-0.0212517	0.983045	0.989937	KCl_6h	ENSMUSG00000030793	Pycard
49.3058	0.00858373	0.406392	0.0211218	0.983148	0.989937	KCl_6h	ENSMUSG00000097649	Gm10561
27.4493	-0.0109454	0.535956	-0.0204222	0.983707	0.990439	KCl_6h	ENSMUSG00000063364	3300002I08Rik
4359.3	0.00196585	0.0980381	0.0200519	0.984002	0.990558	KCl_6h	ENSMUSG00000021395	Spin1
7.8539	-0.0191009	0.945641	-0.0201988	0.983885	0.990558	KCl_6h	ENSMUSG00000055323	Gm9967
5.26264	-0.0224137	1.11433	-0.0201141	0.983952	0.990558	KCl_6h	ENSMUSG00000087353	Gm13727
21.729	0.0135136	0.67868	0.0199115	0.984114	0.990611	KCl_6h	ENSMUSG00000025888	Casp1
153.384	0.00586908	0.299287	0.0196102	0.984354	0.990794	KCl_6h	ENSMUSG00000001555	Fkbp10
7.64661	0.0186749	0.956836	0.0195174	0.984428	0.990809	KCl_6h	ENSMUSG00000053469	Tg
50.8714	-0.00822234	0.423471	-0.0194165	0.984509	0.99083	KCl_6h	ENSMUSG00000053291	Rab4b
2012.2	0.00207377	0.107268	0.0193326	0.984576	0.990838	KCl_6h	ENSMUSG00000040760	Appl1
5152.99	0.00181172	0.094202	0.0192323	0.984656	0.990859	KCl_6h	ENSMUSG00000027620	Rbm39
7.16945	0.018576	0.991823	0.0187292	0.985057	0.991144	KCl_6h	ENSMUSG00000052085	Dock8
890.416	0.0152064	0.811234	0.0187448	0.985045	0.991144	KCl_6h	ENSMUSG00000061808	Ttr
181.598	-0.00430526	0.230942	-0.0186422	0.985127	0.991155	KCl_6h	ENSMUSG00000046791	Riox1
9.9306	-0.0153205	0.830369	-0.0184502	0.98528	0.991225	KCl_6h	ENSMUSG00000038259	Gdf5
993.531	0.00224821	0.122141	0.0184066	0.985314	0.991225	KCl_6h	ENSMUSG00000071657	Bscl2
6.32787	0.0185036	1.02028	0.0181357	0.985531	0.991383	KCl_6h	ENSMUSG00000010358	Ifi35
1592.94	0.00184362	0.106571	0.0172995	0.986198	0.991519	KCl_6h	ENSMUSG00000002222	Rmnd5a
4670.83	-0.00198619	0.112153	-0.0177097	0.98587	0.991519	KCl_6h	ENSMUSG00000016346	Kcnq2
167.557	-0.00432037	0.246727	-0.0175107	0.986029	0.991519	KCl_6h	ENSMUSG00000024301	Kifc5b
413.325	-0.00265904	0.153628	-0.0173083	0.986191	0.991519	KCl_6h	ENSMUSG00000026694	Mettl13
276.692	0.00335482	0.192288	0.0174468	0.98608	0.991519	KCl_6h	ENSMUSG00000045948	Mrps12
402.293	0.00277704	0.157557	0.0176256	0.985937	0.991519	KCl_6h	ENSMUSG00000067825	Pex26
6.31086	0.0182447	1.0485	0.0174007	0.986117	0.991519	KCl_6h	ENSMUSG00000069136	A130006I12Rik
376.148	-0.00854536	0.492725	-0.0173431	0.986163	0.991519	KCl_6h	ENSMUSG00000069170	Adgrv1
53.6356	0.0064588	0.372391	0.0173441	0.986162	0.991519	KCl_6h	ENSMUSG00000086907	Gm15298
3.85358	0.0221125	1.29866	0.0170271	0.986415	0.991678	KCl_6h	ENSMUSG00000058625	Gm17383
10.3216	0.0162478	0.965394	0.0168302	0.986572	0.991776	KCl_6h	ENSMUSG00000063975	Slco1a5
6554.98	-0.00960075	0.589411	-0.0162887	0.987004	0.992151	KCl_6h	ENSMUSG00000018593	Sparc
987.169	0.00250476	0.157455	0.0159078	0.987308	0.992397	KCl_6h	ENSMUSG00000023055	Calcoco1
1633.42	-0.0017245	0.110852	-0.0155568	0.987588	0.992443	KCl_6h	ENSMUSG00000000902	Smarcb1
360.242	-0.00309406	0.198761	-0.0155668	0.98758	0.992443	KCl_6h	ENSMUSG00000046378	Asphd1
2103.78	0.00180088	0.114851	0.0156801	0.98749	0.992443	KCl_6h	ENSMUSG00000046449	Nexmif
7.72593	0.0148032	0.956332	0.0154792	0.98765	0.992443	KCl_6h	ENSMUSG00000065968	Ifitm7
7.83074	0.0152102	0.978335	0.015547	0.987596	0.992443	KCl_6h	ENSMUSG00000078154	Gm12184
5.64666	-0.0169137	1.10212	-0.0153465	0.987756	0.99249	KCl_6h	ENSMUSG00000046782	Ttc6
22.2676	-0.00920843	0.617305	-0.0149172	0.988098	0.992715	KCl_6h	ENSMUSG00000015484	Fam163a
76.7106	-0.00493385	0.330455	-0.0149305	0.988088	0.992715	KCl_6h	ENSMUSG00000019808	Adat2
25.7468	-0.00708174	0.523956	-0.0135159	0.989216	0.993779	KCl_6h	ENSMUSG00000097439	Gm16754
841.07	0.00167585	0.127506	0.0131433	0.989513	0.994008	KCl_6h	ENSMUSG00000029617	Ccz1
709.788	-0.00173872	0.132912	-0.0130817	0.989563	0.994008	KCl_6h	ENSMUSG00000030386	Zfp606
69.0931	0.004547	0.354716	0.0128187	0.989772	0.994054	KCl_6h	ENSMUSG00000082280	Gm5847
4.18761	-0.0160318	1.25234	-0.0128015	0.989786	0.994054	KCl_6h	ENSMUSG00000084967	Gm12296
7.65547	0.0123981	0.963731	0.0128647	0.989736	0.994054	KCl_6h	ENSMUSG00000085207	Gm11767
6563.62	-0.00145384	0.11578	-0.0125569	0.989981	0.994131	KCl_6h	ENSMUSG00000027499	Pkia
703.904	-0.00178562	0.142049	-0.0125705	0.98997	0.994131	KCl_6h	ENSMUSG00000033272	Slc35a4
58.2226	0.00456145	0.36736	0.0124168	0.990093	0.994144	KCl_6h	ENSMUSG00000028164	Manba
277.663	-0.00233479	0.188411	-0.012392	0.990113	0.994144	KCl_6h	ENSMUSG00000056209	Npm3
352.83	-0.00206223	0.169657	-0.0121553	0.990302	0.994214	KCl_6h	ENSMUSG00000055835	Zfp1
6.90202	0.0120835	0.989602	0.0122105	0.990258	0.994214	KCl_6h	ENSMUSG00000089820	Gm15775
1620.53	-0.00146015	0.12274	-0.0118963	0.990508	0.994339	KCl_6h	ENSMUSG00000032301	Psma4
366.232	0.00191521	0.161615	0.0118505	0.990545	0.994339	KCl_6h	ENSMUSG00000034981	Parm1
10.669	0.00933189	0.813824	0.0114667	0.990851	0.994587	KCl_6h	ENSMUSG00000029195	Klb
2442.52	0.00112861	0.100287	0.0112538	0.991021	0.994664	KCl_6h	ENSMUSG00000037905	Bri3bp
387.281	-0.00194571	0.173376	-0.0112225	0.991046	0.994664	KCl_6h	ENSMUSG00000043259	Fam13c
191.118	-0.00237664	0.215775	-0.0110144	0.991212	0.994771	KCl_6h	ENSMUSG00000015474	Ppt2
4.40296	0.0138256	1.26573	0.010923	0.991285	0.994784	KCl_6h	ENSMUSG00000087356	Gm13856
2842.59	0.00139293	0.128831	0.0108121	0.991373	0.994814	KCl_6h	ENSMUSG00000038406	Scaf1
94.3775	-0.00314788	0.29449	-0.0106893	0.991471	0.994853	KCl_6h	ENSMUSG00000029070	Mxra8
15.916	0.00788611	0.752041	0.0104863	0.991633	0.994896	KCl_6h	ENSMUSG00000025927	Tfap2b
88.8826	0.00335927	0.318841	0.0105359	0.991594	0.994896	KCl_6h	ENSMUSG00000091586	Cyp4f17
8096.93	0.000964148	0.0938438	0.010274	0.991803	0.995006	KCl_6h	ENSMUSG00000079037	Prnp
449.558	0.00162142	0.162314	0.00998936	0.99203	0.995175	KCl_6h	ENSMUSG00000087006	Gm13889
57.6912	-0.00353785	0.359383	-0.00984425	0.992146	0.995231	KCl_6h	ENSMUSG00000034538	Zfp418
5.50061	0.010579	1.1005	0.00961284	0.99233	0.995357	KCl_6h	ENSMUSG00000091881	Gm17146
29.3529	0.00470324	0.499304	0.00941959	0.992484	0.995452	KCl_6h	ENSMUSG00000097797	Gm26901
191.713	0.00286626	0.308862	0.00928008	0.992596	0.995504	KCl_6h	ENSMUSG00000039405	Prss23
4.85931	-0.0109854	1.21259	-0.00905943	0.992772	0.995578	KCl_6h	ENSMUSG00000032021	Crtam
2430.65	0.00135994	0.150446	0.00903935	0.992788	0.995578	KCl_6h	ENSMUSG00000052397	Ezr
7.90464	-0.00946619	1.07307	-0.00882158	0.992961	0.995693	KCl_6h	ENSMUSG00000071112	Spx
529.477	-0.00119167	0.143541	-0.0083019	0.993376	0.996013	KCl_6h	ENSMUSG00000031221	Igbp1
208.167	-0.00173934	0.21027	-0.00827196	0.9934	0.996013	KCl_6h	ENSMUSG00000057337	Chst3
777.672	0.00118035	0.14876	0.00793464	0.993669	0.996223	KCl_6h	ENSMUSG00000004933	Matk
6.03807	-0.00834595	1.14297	-0.00730199	0.994174	0.996417	KCl_6h	ENSMUSG00000000303	Cdh1
452.282	0.00113961	0.153695	0.00741479	0.994084	0.996417	KCl_6h	ENSMUSG00000022621	Rabl2
258.536	0.00138134	0.18464	0.00748124	0.994031	0.996417	KCl_6h	ENSMUSG00000024683	Mrpl16
12.1379	0.00547822	0.746967	0.00733395	0.994148	0.996417	KCl_6h	ENSMUSG00000032523	Hhatl
1102.41	-0.000843863	0.116471	-0.00724529	0.994219	0.996417	KCl_6h	ENSMUSG00000042331	Specc1
14.5638	-0.00512349	0.687617	-0.00745108	0.994055	0.996417	KCl_6h	ENSMUSG00000078190	Dnm3os
6.99378	-0.00793442	1.11593	-0.00711017	0.994327	0.996466	KCl_6h	ENSMUSG00000068079	Tcf15
534.858	-0.0009984	0.145949	-0.00684075	0.994542	0.996622	KCl_6h	ENSMUSG00000020843	Timm22
33.7277	-0.00303197	0.498601	-0.00608096	0.995148	0.99717	KCl_6h	ENSMUSG00000063661	Krt73
9.20726	0.00538956	0.914677	0.00589231	0.995299	0.997261	KCl_6h	ENSMUSG00000097658	Gm16755
4.54373	-0.00754238	1.3113	-0.00575182	0.995411	0.997314	KCl_6h	ENSMUSG00000097037	Gm26818
137.923	0.00140179	0.252796	0.00554514	0.995576	0.997419	KCl_6h	ENSMUSG00000001700	Gramd3
24.6105	0.00303019	0.570057	0.00531559	0.995759	0.997543	KCl_6h	ENSMUSG00000025735	Rhbdl1
4.83667	0.00594591	1.15925	0.00512908	0.995908	0.997602	KCl_6h	ENSMUSG00000001333	Sync
4.84518	-0.00588759	1.15604	-0.0050929	0.995936	0.997602	KCl_6h	ENSMUSG00000097509	B230322F03Rik
9.74221	0.00387301	0.83969	0.00461242	0.99632	0.997906	KCl_6h	ENSMUSG00000034035	Ccdc17
826.502	-0.000576941	0.126429	-0.00456337	0.996359	0.997906	KCl_6h	ENSMUSG00000038002	Cramp1l
5.12917	-0.0048266	1.19453	-0.00404057	0.996776	0.998213	KCl_6h	ENSMUSG00000067285	Gm16223
6.03448	0.00448816	1.11369	0.00402997	0.996785	0.998213	KCl_6h	ENSMUSG00000086342	Gm12932
293.76	0.000755762	0.195121	0.00387331	0.99691	0.998279	KCl_6h	ENSMUSG00000004085	Map3k20
14.5038	0.00283808	0.753834	0.00376487	0.996996	0.998306	KCl_6h	ENSMUSG00000078439	Smim24
464.376	0.000615836	0.172696	0.00356601	0.997155	0.998379	KCl_6h	ENSMUSG00000019891	Dcbld1
3.66733	-0.0046096	1.30834	-0.00352325	0.997189	0.998379	KCl_6h	ENSMUSG00000072944	Nup62cl
600.73	0.000448429	0.143587	0.00312304	0.997508	0.99858	KCl_6h	ENSMUSG00000022601	Zbtb11
626.359	0.000434047	0.137806	0.0031497	0.997487	0.99858	KCl_6h	ENSMUSG00000031343	Gabra3
1282.1	0.000414394	0.139963	0.00296074	0.997638	0.99859	KCl_6h	ENSMUSG00000013419	Zfp651
6.97692	-0.00306155	1.01229	-0.00302439	0.997587	0.99859	KCl_6h	ENSMUSG00000049115	Agtr1a
6.4084	-0.00259844	1.03366	-0.00251383	0.997994	0.998709	KCl_6h	ENSMUSG00000002664	Pspn
31.9663	0.00120184	0.477306	0.00251797	0.997991	0.998709	KCl_6h	ENSMUSG00000071302	2610044O15Rik8
6.20493	-0.00282771	1.04511	-0.00270565	0.997841	0.998709	KCl_6h	ENSMUSG00000086794	Gm11642
249.385	0.00050115	0.189739	0.00264125	0.997893	0.998709	KCl_6h	ENSMUSG00000097330	Gm26672
5933.11	0.000360042	0.150279	0.00239582	0.998088	0.998743	KCl_6h	ENSMUSG00000025422	Agap2
13.1485	0.00174146	0.821694	0.00211935	0.998309	0.998905	KCl_6h	ENSMUSG00000009145	Dqx1
678.219	0.000271973	0.147395	0.0018452	0.998528	0.999064	KCl_6h	ENSMUSG00000032834	Pwp2
741.836	0.000977899	0.595107	0.00164323	0.998689	0.99912	KCl_6h	ENSMUSG00000014599	Csf1
4.11283	-0.00209503	1.28861	-0.00162581	0.998703	0.99912	KCl_6h	ENSMUSG00000081434	Gm14165
3.88158	-0.0019514	1.29418	-0.00150783	0.998797	0.999154	KCl_6h	ENSMUSG00000026180	Cxcr2
5.43017	-0.00122558	1.14148	-0.00107368	0.999143	0.999354	KCl_6h	ENSMUSG00000025185	Loxl4
7.17352	0.00103012	0.996112	0.00103414	0.999175	0.999354	KCl_6h	ENSMUSG00000077148	Gm22935
3.90431	0.00146982	1.34773	0.00109059	0.99913	0.999354	KCl_6h	ENSMUSG00000084761	Gm12406
17.1387	0.000627007	0.654689	0.000957718	0.999236	0.999355	KCl_6h	ENSMUSG00000002699	Lcp2
287.015	0.000163955	0.192441	0.000851977	0.99932	0.99938	KCl_6h	ENSMUSG00000027220	Syt13
10.6504	-0.000607692	0.834836	-0.000727918	0.999419	0.999419	KCl_6h	ENSMUSG00000021898	Asb14
1.0047	0.110461	2.63219	0.0419652	0.966526		KCl_6h	ENSMUSG00000000049	Apoh
0.469632	-1.33061	4.01873	-0.331103	0.740566		KCl_6h	ENSMUSG00000000094	Tbx4
0.485459	1.03056	4.15778	0.247864	0.804239		KCl_6h	ENSMUSG00000000159	Igsf5
2.09667	-0.180831	1.72385	-0.104899	0.916456		KCl_6h	ENSMUSG00000000182	Fgf23
0.84087	-2.33771	3.25984	-0.717123	0.473298		KCl_6h	ENSMUSG00000000215	Ins2
0.264197	1.6725	4.98202	0.335708	0.737091		KCl_6h	ENSMUSG00000000216	Scnn1g
1.30678	-3.3244	2.83911	-1.17093	0.241626		KCl_6h	ENSMUSG00000000244	Tspan32
0.634278	-0.81964	3.78724	-0.216422	0.828659		KCl_6h	ENSMUSG00000000263	Glra1
2.47105	-0.922577	1.93024	-0.47796	0.632679		KCl_6h	ENSMUSG00000000320	Alox12
0.255758	1.53926	4.99079	0.30842	0.757763		KCl_6h	ENSMUSG00000000359	Rem1
1.99699	1.59881	1.85172	0.863423	0.387905		KCl_6h	ENSMUSG00000000385	Tmprss2
3.05752	1.90148	1.78709	1.06401	0.287324		KCl_6h	ENSMUSG00000000392	Fap
1.96735	-3.28199	2.27733	-1.44115	0.149541		KCl_6h	ENSMUSG00000000402	Egfl6
0.37155	-1.33399	4.6889	-0.284499	0.776028		KCl_6h	ENSMUSG00000000411	Tssk3
1.23144	-1.55071	2.435	-0.636841	0.524228		KCl_6h	ENSMUSG00000000544	Gpa33
0.343373	0.134007	4.99742	0.0268153	0.978607		KCl_6h	ENSMUSG00000000562	Tmigd3
0.370112	1.53994	4.68061	0.329004	0.742153		KCl_6h	ENSMUSG00000000617	Grm6
0.39917	-0.776586	4.43442	-0.175127	0.86098		KCl_6h	ENSMUSG00000000706	Btn1a1
0.889654	1.76679	2.97414	0.59405	0.552479		KCl_6h	ENSMUSG00000000724	Cryba1
0.229331	0.134024	4.99742	0.0268187	0.978604		KCl_6h	ENSMUSG00000000730	Dnmt3l
0.583849	0.134027	3.99172	0.0335763	0.973215		KCl_6h	ENSMUSG00000000731	Aire
0.508195	1.65413	3.91545	0.422462	0.672688		KCl_6h	ENSMUSG00000000739	Sult5a1
2.64444	0.539487	1.74103	0.309867	0.756662		KCl_6h	ENSMUSG00000000791	Il12rb1
0.852494	-1.89587	2.92566	-0.648016	0.516975		KCl_6h	ENSMUSG00000000805	Car4
2.95183	-0.361576	1.4722	-0.245602	0.80599		KCl_6h	ENSMUSG00000000889	Dbh
0.376945	1.6679	4.65208	0.358527	0.719949		KCl_6h	ENSMUSG00000000903	Vpreb3
1.12005	-2.14499	2.70449	-0.79312	0.427708		KCl_6h	ENSMUSG00000000983	Wfdc18
0.715503	1.64941	3.72013	0.443375	0.657495		KCl_6h	ENSMUSG00000001021	S100a3
0.716529	-1.32715	3.51897	-0.377142	0.706068		KCl_6h	ENSMUSG00000001076	C1ql4
0.724191	3.97587	3.7382	1.06358	0.28752		KCl_6h	ENSMUSG00000001155	Ftcd
2.06528	-1.4436	2.32044	-0.622121	0.533862		KCl_6h	ENSMUSG00000001417
3.03578	-2.02755	1.67006	-1.21406	0.224725		KCl_6h	ENSMUSG00000001420	Tmem79
2.26306	2.18583	2.17142	1.00663	0.314111		KCl_6h	ENSMUSG00000001444	Tbx21
1.84542	2.19067	2.07999	1.05321	0.292245		KCl_6h	ENSMUSG00000001493	Meox1
0.731458	-3.27505	3.55766	-0.920562	0.357279		KCl_6h	ENSMUSG00000001494	Sost
1.21406	0.0938462	2.93089	0.0320197	0.974456		KCl_6h	ENSMUSG00000001497	Pax9
0.274663	2.58161	4.89221	0.527699	0.597708		KCl_6h	ENSMUSG00000001510	Dlx3
0.228708	0.134025	4.99742	0.0268189	0.978604		KCl_6h	ENSMUSG00000001566	Mnx1
2.55563	-0.255434	1.73475	-0.147245	0.882938		KCl_6h	ENSMUSG00000001583	Tnk1
3.04181	-3.65645	1.96965	-1.8564	0.0633968		KCl_6h	ENSMUSG00000001604	Tcea3
0.249327	-2.30888	4.89223	-0.47195	0.636963		KCl_6h	ENSMUSG00000001622	Csn3
0.277706	0.203358	4.9775	0.0408555	0.967411		KCl_6h	ENSMUSG00000001655	Hoxc13
0.642454	2.46362	4.08844	0.602581	0.546787		KCl_6h	ENSMUSG00000001670	Tat
1.61104	1.0904	2.05616	0.53031	0.595897		KCl_6h	ENSMUSG00000001672	Marveld3
1.41553	2.44522	2.44895	0.998477	0.318048		KCl_6h	ENSMUSG00000001804	Dsg4
0.383622	0.0722927	4.62611	0.0156271	0.987532		KCl_6h	ENSMUSG00000001865	Cpa3
1.36112	1.16133	2.31684	0.501259	0.616189		KCl_6h	ENSMUSG00000002100	Mybpc3
1.45928	-0.679618	2.20829	-0.307758	0.758267		KCl_6h	ENSMUSG00000002228	Ppm1j
2.51476	0.868454	1.77278	0.489883	0.624216		KCl_6h	ENSMUSG00000002324	Rec8
0.956842	1.59873	2.93014	0.545616	0.58533		KCl_6h	ENSMUSG00000002500	Rpl3l
0.708806	0.085326	3.37815	0.0252582	0.979849		KCl_6h	ENSMUSG00000002588	Pon1
1.48226	2.57821	2.56103	1.00671	0.314076		KCl_6h	ENSMUSG00000002791	Pdxk-ps
0.380548	-0.937016	4.88302	-0.191893	0.847826		KCl_6h	ENSMUSG00000002847	Pla1a
0.371105	1.02594	4.89981	0.209385	0.834148		KCl_6h	ENSMUSG00000002992	Apoc2
0.722033	-2.30882	3.05044	-0.756883	0.44912		KCl_6h	ENSMUSG00000003051	Elf3
0.666752	1.25211	3.48924	0.358848	0.719709		KCl_6h	ENSMUSG00000003484	Cyp4f18
1.33447	3.14647	2.61274	1.20428	0.22848		KCl_6h	ENSMUSG00000003555	Cyp17a1
2.5647	1.7408	1.62552	1.07091	0.284209		KCl_6h	ENSMUSG00000003665	Has1
0.236129	-1.29778	4.99554	-0.259788	0.795027		KCl_6h	ENSMUSG00000003882	Il7r
0.245292	0.134024	4.99742	0.0268187	0.978604		KCl_6h	ENSMUSG00000004296	Il12b
0.850955	1.14542	3.02056	0.379208	0.704534		KCl_6h	ENSMUSG00000004540	Psg17
0.649125	3.82812	3.89806	0.982058	0.326071		KCl_6h	ENSMUSG00000004542	Psg19
0.96815	1.63658	3.28205	0.498646	0.618029		KCl_6h	ENSMUSG00000004552	Ctse
1.57904	-3.89384	2.3448	-1.66063	0.0967881		KCl_6h	ENSMUSG00000004609	Cd33
0.592535	0.0801881	3.75278	0.0213677	0.982952		KCl_6h	ENSMUSG00000004709	Cd244
0.237569	1.53926	4.99079	0.30842	0.757763		KCl_6h	ENSMUSG00000004821	Tmed11
1.44106	3.13285	2.48939	1.25848	0.208218		KCl_6h	ENSMUSG00000004837	Grap
1.39687	0.47288	2.24979	0.210189	0.83352		KCl_6h	ENSMUSG00000004842	Pou1f1
0.237569	1.53926	4.99079	0.30842	0.757763		KCl_6h	ENSMUSG00000004864	Mapk13
0.37155	-1.33399	4.6889	-0.284499	0.776028		KCl_6h	ENSMUSG00000004872	Pax3
0.365433	0.0717762	4.70429	0.0152576	0.987827		KCl_6h	ENSMUSG00000004948	Zp3
2.70862	0.917473	1.59536	0.57509	0.56523		KCl_6h	ENSMUSG00000004988	Fxyd4
0.728831	-2.88352	3.1254	-0.922608	0.356211		KCl_6h	ENSMUSG00000005131	4930550C14Rik
0.570992	1.8507	4.19382	0.441292	0.659002		KCl_6h	ENSMUSG00000005232	G6pc2
0.897899	-0.89729	3.20476	-0.279987	0.779488		KCl_6h	ENSMUSG00000005339	Fcer1a
0.252401	-1.29778	4.99554	-0.259788	0.795027		KCl_6h	ENSMUSG00000005364	Il5ra
2.62359	0.169453	1.6524	0.10255	0.91832		KCl_6h	ENSMUSG00000005465	Il27ra
0.932727	-1.30003	3.24968	-0.400048	0.689121		KCl_6h	ENSMUSG00000005547	Cyp2a5
1.18538	-3.32424	2.78383	-1.19412	0.23243		KCl_6h	ENSMUSG00000005611	Mrvi1
0.235818	-1.29778	4.99554	-0.259788	0.795027		KCl_6h	ENSMUSG00000005681	Apoa2
1.91767	-1.3823	2.08739	-0.662218	0.507831		KCl_6h	ENSMUSG00000005696	Sh2d1a
1.56895	1.14124	2.43359	0.468952	0.639104		KCl_6h	ENSMUSG00000005716	Pvalb
2.00812	-0.765406	1.98633	-0.385337	0.699987		KCl_6h	ENSMUSG00000005763	Cd247
0.239174	1.53926	4.99079	0.30842	0.757763		KCl_6h	ENSMUSG00000005800	Mmp8
0.245292	0.134024	4.99742	0.0268187	0.978604		KCl_6h	ENSMUSG00000005836	Gata6
0.754448	-1.40102	3.07899	-0.455026	0.649091		KCl_6h	ENSMUSG00000005864	Cnga2
1.82718	-0.154717	1.92705	-0.0802872	0.936009		KCl_6h	ENSMUSG00000005952	Trpv1
0.622483	-2.90458	3.47511	-0.835822	0.403255		KCl_6h	ENSMUSG00000006056	Calcoco2
0.389017	2.5814	4.48711	0.575291	0.565095		KCl_6h	ENSMUSG00000006143	Upk3bl
1.25733	-2.13441	2.64876	-0.805814	0.42035		KCl_6h	ENSMUSG00000006179	Prss16
0.803706	-1.29936	3.55021	-0.365996	0.714368		KCl_6h	ENSMUSG00000006204	5430419D17Rik
0.380548	-0.937016	4.88302	-0.191893	0.847826		KCl_6h	ENSMUSG00000006216	Clcnkb
1.76022	-1.29327	1.97512	-0.654782	0.512608		KCl_6h	ENSMUSG00000006269	Atp6v1b1
0.52331	0.189533	3.87927	0.048858	0.961032		KCl_6h	ENSMUSG00000006311	Etv2
0.249327	-2.30888	4.89223	-0.47195	0.636963		KCl_6h	ENSMUSG00000006389	Mpl
0.482102	-0.869282	4.16217	-0.208853	0.834563		KCl_6h	ENSMUSG00000006469	Slc34a3
0.427549	1.22792	4.72286	0.259995	0.794868		KCl_6h	ENSMUSG00000006488	Prl7a1
0.245292	0.134024	4.99742	0.0268187	0.978604		KCl_6h	ENSMUSG00000006546	Cryba2
0.520947	1.6939	3.96436	0.427283	0.669173		KCl_6h	ENSMUSG00000006574	Slc4a1
0.242529	-1.33514	4.99292	-0.267407	0.789156		KCl_6h	ENSMUSG00000006948	Klk4
0.64173	1.14665	3.31363	0.346041	0.729312		KCl_6h	ENSMUSG00000007034	Slc44a4
1.09303	1.69559	2.83387	0.59833	0.54962		KCl_6h	ENSMUSG00000007457	2310003L06Rik
2.56428	0.501594	1.74421	0.287577	0.773671		KCl_6h	ENSMUSG00000007805	Twist2
1.99172	0.0716069	1.81874	0.0393717	0.968594		KCl_6h	ENSMUSG00000008482	Rnf151
1.28884	-0.385995	2.56408	-0.15054	0.880339		KCl_6h	ENSMUSG00000008590	Htr3b
1.43087	-2.88501	2.47646	-1.16497	0.24403		KCl_6h	ENSMUSG00000008601	Rab25
0.36239	2.45774	4.90172	0.501404	0.616087		KCl_6h	ENSMUSG00000008845	Cd163
1.96843	1.55363	2.65704	0.584724	0.558734		KCl_6h	ENSMUSG00000008932	Slc1a7
1.40862	-1.0491	2.19492	-0.477967	0.632674		KCl_6h	ENSMUSG00000009070	Rsph14
1.65171	-3.29476	2.42157	-1.36059	0.173643		KCl_6h	ENSMUSG00000009097	Tbx1
1.25381	1.22931	2.65662	0.462735	0.643554		KCl_6h	ENSMUSG00000009115	Spatc1l
0.374624	0.134005	4.99742	0.0268149	0.978607		KCl_6h	ENSMUSG00000009185	Ccl8
0.399484	3.12535	4.77992	0.65385	0.513209		KCl_6h	ENSMUSG00000009210	Prr29
2.77261	1.3947	1.67996	0.830195	0.406428		KCl_6h	ENSMUSG00000009214	Mymk
1.80545	3.10054	2.28775	1.35528	0.175328		KCl_6h	ENSMUSG00000009350	Mpo
1.43741	-0.916686	2.66705	-0.343708	0.731066		KCl_6h	ENSMUSG00000009487	Otog
3.04248	1.29587	1.51266	0.856683	0.39162		KCl_6h	ENSMUSG00000009545	Kcnq1
0.947978	-2.90374	2.91121	-0.997436	0.318553		KCl_6h	ENSMUSG00000009588	St6galnac1
2.82127	0.228963	1.63591	0.139961	0.888691		KCl_6h	ENSMUSG00000009596	Taf7l
2.61594	1.93042	1.7343	1.11308	0.265672		KCl_6h	ENSMUSG00000009654	Oit3
2.20686	-1.19339	1.85547	-0.643173	0.520112		KCl_6h	ENSMUSG00000009670	Tex11
1.14158	2.14523	2.62236	0.818056	0.413325		KCl_6h	ENSMUSG00000009876	Cox4i2
1.09198	-3.8939	3.01446	-1.29174	0.196448		KCl_6h	ENSMUSG00000009941	Nxf2
0.846882	-2.27968	3.26453	-0.698318	0.484978		KCl_6h	ENSMUSG00000010142	Tnfrsf13b
1.35386	0.0766029	2.32111	0.0330027	0.973672		KCl_6h	ENSMUSG00000010529	Gm266
1.65395	1.92955	2.12524	0.907921	0.36392		KCl_6h	ENSMUSG00000010760	Phlda2
0.64813	1.11952	3.30285	0.338956	0.734643		KCl_6h	ENSMUSG00000010841	1700006E09Rik
2.46121	-0.718184	1.63677	-0.438782	0.660819		KCl_6h	ENSMUSG00000011008	Mcoln2
1.0169	0.757278	2.68932	0.281587	0.77826		KCl_6h	ENSMUSG00000011034	Slc5a1
0.393529	1.66686	4.58509	0.363539	0.716202		KCl_6h	ENSMUSG00000011052	1700049J03Rik
2.98372	0.433918	1.50269	0.28876	0.772765		KCl_6h	ENSMUSG00000011263	Exoc3l2
0.255727	-2.34224	4.88979	-0.479005	0.631935		KCl_6h	ENSMUSG00000011349	Dmrtc2
1.84863	0.559188	1.9	0.294309	0.768522		KCl_6h	ENSMUSG00000011486	Slc25a41
0.740938	-0.80961	3.01681	-0.268367	0.788417		KCl_6h	ENSMUSG00000011632	Pinlyp
0.240612	-1.33514	4.99292	-0.267407	0.789156		KCl_6h	ENSMUSG00000012211	Tex22
2.67496	-2.71272	2.05988	-1.31693	0.187861		KCl_6h	ENSMUSG00000012396	Nanog
1.16831	1.54952	2.94316	0.526482	0.598553		KCl_6h	ENSMUSG00000012519	Mlkl
1.48407	0.135017	2.23768	0.0603381	0.951886		KCl_6h	ENSMUSG00000012777	Acp4
3.1971	2.72437	1.72322	1.58097	0.113885		KCl_6h	ENSMUSG00000013091	Tmem190
0.883948	0.136227	2.60232	0.0523484	0.958251		KCl_6h	ENSMUSG00000013353	4931406B18Rik
2.77826	-1.52136	1.79495	-0.847579	0.396672		KCl_6h	ENSMUSG00000013483	Card14
0.464837	-1.2983	4.34065	-0.299103	0.764861		KCl_6h	ENSMUSG00000013562	4833413E03Rik
0.645454	-0.436702	3.27633	-0.13329	0.893964		KCl_6h	ENSMUSG00000013611	Snx31
0.243686	0.134018	4.99742	0.0268174	0.978605		KCl_6h	ENSMUSG00000013643	Lypd8
0.552087	1.25852	3.96978	0.317024	0.751225		KCl_6h	ENSMUSG00000013928	Thap8
0.706074	2.47218	3.41851	0.723175	0.469573		KCl_6h	ENSMUSG00000013936	Myl2
0.600124	1.0361	3.60946	0.287052	0.774072		KCl_6h	ENSMUSG00000014030	Pax5
2.59052	-0.349939	1.56136	-0.224124	0.822661		KCl_6h	ENSMUSG00000014198	Zfp385c
2.08359	5.03017	2.16923	2.31888	0.0204016		KCl_6h	ENSMUSG00000014609	Chrne
0.872155	1.61866	3.16119	0.512042	0.608621		KCl_6h	ENSMUSG00000015001	Oc90
2.148	0.696258	1.8257	0.381366	0.702932		KCl_6h	ENSMUSG00000015053	Gata2
1.23488	-2.89399	2.66703	-1.0851	0.277878		KCl_6h	ENSMUSG00000015316	Slamf1
0.778756	1.12072	3.1177	0.359469	0.719244		KCl_6h	ENSMUSG00000015355	Cd48
1.22209	-1.32136	2.91331	-0.45356	0.650145		KCl_6h	ENSMUSG00000015365	Mov10l1
2.82742	-0.180301	1.65249	-0.109109	0.913116		KCl_6h	ENSMUSG00000015401	Tmem27
0.46546	-1.298	4.69838	-0.276265	0.782345		KCl_6h	ENSMUSG00000015579	Nkx2-5
1.25854	-0.531013	2.52398	-0.210387	0.833365		KCl_6h	ENSMUSG00000015854	Cd5l
0.277706	0.203358	4.9775	0.0408555	0.967411		KCl_6h	ENSMUSG00000016255	Tubb1
0.399484	3.12535	4.77992	0.65385	0.513209		KCl_6h	ENSMUSG00000016327	Atp1b4
1.1624	2.48916	2.5652	0.970357	0.331869		KCl_6h	ENSMUSG00000016498	Pdcd1lg2
0.875099	2.0891	3.11241	0.671217	0.502082		KCl_6h	ENSMUSG00000016524	Il19
0.671236	1.22315	3.48021	0.351458	0.725245		KCl_6h	ENSMUSG00000016529	Il10
0.651204	2.58052	3.51791	0.733538	0.46323		KCl_6h	ENSMUSG00000016758	Bik
2.4518	-1.05841	1.68843	-0.62686	0.530751		KCl_6h	ENSMUSG00000017002	Slpi
0.961071	0.113094	3.13769	0.0360436	0.971248		KCl_6h	ENSMUSG00000017165	Gast
0.383339	-1.29779	4.99554	-0.25979	0.795026		KCl_6h	ENSMUSG00000017195	Zpbp2
2.77972	0.0899997	1.60385	0.0561146	0.95525		KCl_6h	ENSMUSG00000017309	Cd300lg
0.59882	1.54235	3.93839	0.39162	0.695339		KCl_6h	ENSMUSG00000017607	Tns4
0.225497	0.134025	4.99742	0.0268187	0.978604		KCl_6h	ENSMUSG00000017688	Hnf4g
1.12267	-1.39526	2.67344	-0.521897	0.601742		KCl_6h	ENSMUSG00000017767	Spata25
2.04011	1.51761	1.8539	0.818605	0.413012		KCl_6h	ENSMUSG00000017832	Hspb9
1.53572	3.63114	2.51378	1.4445	0.148599		KCl_6h	ENSMUSG00000017868	Sgk2
0.264197	1.6725	4.98202	0.335708	0.737091		KCl_6h	ENSMUSG00000017950	Hnf4a
0.380579	2.45774	4.90172	0.501404	0.616087		KCl_6h	ENSMUSG00000018168	Ikzf3
0.252401	-1.29778	4.99554	-0.259788	0.795027		KCl_6h	ENSMUSG00000018263	Tbx5
0.97058	-0.812506	2.93186	-0.27713	0.78168		KCl_6h	ENSMUSG00000018381	Abi3
2.09319	0.401436	1.74262	0.230364	0.817809		KCl_6h	ENSMUSG00000018569	Cldn7
0.926235	0.182535	2.66461	0.0685036	0.945385		KCl_6h	ENSMUSG00000018595	Glra4
2.85354	1.36663	1.67759	0.814638	0.415279		KCl_6h	ENSMUSG00000018604	Tbx3
1.49181	1.67123	2.38134	0.701803	0.482802		KCl_6h	ENSMUSG00000018656	Tcaf3
3.03864	-1.42943	1.62199	-0.881278	0.378167		KCl_6h	ENSMUSG00000018776	Slc35g3
0.408644	0.198569	4.51943	0.0439368	0.964955		KCl_6h	ENSMUSG00000018862	Otop3
1.73508	1.1662	1.97637	0.590071	0.555143		KCl_6h	ENSMUSG00000018893	Mb
0.610725	0.0835177	3.4988	0.0238704	0.980956		KCl_6h	ENSMUSG00000018924	Alox15
1.21683	-0.942373	2.56409	-0.367528	0.713226		KCl_6h	ENSMUSG00000018925	Heatr9
0.486614	-2.27634	4.16224	-0.546902	0.584446		KCl_6h	ENSMUSG00000018986	Slfn3
1.37863	1.75875	2.44487	0.719365	0.471916		KCl_6h	ENSMUSG00000019232	Etnppl
0.863842	0.136593	2.75399	0.049598	0.960443		KCl_6h	ENSMUSG00000019278	Dpep1
2.9196	-0.850776	1.61877	-0.52557	0.599187		KCl_6h	ENSMUSG00000019312	Grb7
0.402527	1.11401	4.42547	0.251726	0.801253		KCl_6h	ENSMUSG00000019368	Sec14l4
0.385972	0.235229	4.60988	0.0510272	0.959304		KCl_6h	ENSMUSG00000019489	Cd70
1.88008	0.0990292	1.97568	0.0501242	0.960023		KCl_6h	ENSMUSG00000019787	Trdn
1.12016	0.430618	2.5368	0.169749	0.865208		KCl_6h	ENSMUSG00000019836	Amd-ps4
0.515276	1.11693	3.76236	0.296869	0.766567		KCl_6h	ENSMUSG00000019867	Gje1
0.609879	-0.93202	3.85005	-0.24208	0.808718		KCl_6h	ENSMUSG00000019893	Ros1
1.12336	1.80008	2.64922	0.679474	0.496837		KCl_6h	ENSMUSG00000019905	Gprc6a
0.82399	4.1669	3.49443	1.19244	0.233088		KCl_6h	ENSMUSG00000019913	Sim1
3.25487	-1.11538	1.60589	-0.69456	0.487331		KCl_6h	ENSMUSG00000019932	Kera
0.9622	-0.533213	2.60617	-0.204596	0.837888		KCl_6h	ENSMUSG00000019933	Mrln
0.7351	2.02531	3.53768	0.572497	0.566985		KCl_6h	ENSMUSG00000019945	Cabcoco1
0.846856	3.05205	3.18899	0.95706	0.338537		KCl_6h	ENSMUSG00000020007	Il20ra
0.502325	1.57338	4.40595	0.357103	0.721015		KCl_6h	ENSMUSG00000020010	Vnn3
0.246284	0.107454	4.98891	0.0215386	0.982816		KCl_6h	ENSMUSG00000020033	4930463O16Rik
0.926583	3.92644	2.98154	1.31691	0.187867		KCl_6h	ENSMUSG00000020051	Pah
3.16683	0.744221	1.59235	0.467372	0.640234		KCl_6h	ENSMUSG00000020061	Mybpc1
1.46145	0.275471	2.47391	0.111351	0.911338		KCl_6h	ENSMUSG00000020062	Slc5a8
2.62047	0.543205	1.70254	0.319055	0.749685		KCl_6h	ENSMUSG00000020067	Mypn
0.383591	-2.9282	4.85497	-0.603135	0.546419		KCl_6h	ENSMUSG00000020159	Gabrp
1.23526	2.65325	2.66536	0.995459	0.319513		KCl_6h	ENSMUSG00000020164	Kcnmb4os1
1.86303	-0.307564	1.91297	-0.160778	0.872268		KCl_6h	ENSMUSG00000020169	Best3
0.471101	0.134021	4.29624	0.031195	0.975114		KCl_6h	ENSMUSG00000020177	9530003J23Rik
1.4305	1.55137	2.80072	0.553919	0.579634		KCl_6h	ENSMUSG00000020191	Spata48
0.62612	-3.34299	4.03955	-0.827565	0.407917		KCl_6h	ENSMUSG00000020213	Glipr1l1
3.02698	0.415977	1.68256	0.247229	0.804731		KCl_6h	ENSMUSG00000020216	Jsrp1
0.893855	1.23867	2.90565	0.426297	0.669891		KCl_6h	ENSMUSG00000020229	Slc5a4a
0.242218	-1.33513	4.99292	-0.267406	0.789157		KCl_6h	ENSMUSG00000020264	Slc36a2
1.05241	0.852935	2.70552	0.315257	0.752567		KCl_6h	ENSMUSG00000020279	Il9r
1.51245	4.2413	2.67835	1.58355	0.113297		KCl_6h	ENSMUSG00000020286	1700093K21Rik
0.986541	-0.820871	2.7062	-0.30333	0.761639		KCl_6h	ENSMUSG00000020299	4930524B15Rik
0.903166	3.8798	3.00789	1.28988	0.197094		KCl_6h	ENSMUSG00000020317	Theg
2.08693	-1.11077	1.85486	-0.598842	0.549278		KCl_6h	ENSMUSG00000020357	Flt4
0.378551	1.67249	4.98202	0.335706	0.737093		KCl_6h	ENSMUSG00000020377	Ltc4s
2.59512	3.32431	2.03492	1.63364	0.102335		KCl_6h	ENSMUSG00000020429	Igfbp1
0.390455	0.199371	4.58905	0.0434449	0.965347		KCl_6h	ENSMUSG00000020469	Myl7
1.01244	2.06726	2.84405	0.726871	0.467305		KCl_6h	ENSMUSG00000020481	Ankrd36
1.36342	0.0965293	2.17226	0.0444373	0.964556		KCl_6h	ENSMUSG00000020490	Btnl10
0.498655	-3.3089	4.3255	-0.764974	0.444287		KCl_6h	ENSMUSG00000020542	Myocd
1.5184	0.158	2.11959	0.0745429	0.940578		KCl_6h	ENSMUSG00000020562	Efcab10
2.05046	-2.176	2.18359	-0.996521	0.318997		KCl_6h	ENSMUSG00000020566	Atp6v1c2
0.237569	1.53926	4.99079	0.30842	0.757763		KCl_6h	ENSMUSG00000020609	Apob
0.370393	-2.34225	4.88979	-0.479008	0.631933		KCl_6h	ENSMUSG00000020622	Nt5c1b
0.478745	-2.85921	4.49625	-0.635911	0.524834		KCl_6h	ENSMUSG00000020633	Dcdc2c
1.56904	0.0338325	2.13043	0.0158805	0.98733		KCl_6h	ENSMUSG00000020636	Allc
1.47511	1.7579	2.40703	0.730319	0.465195		KCl_6h	ENSMUSG00000020673	Tpo
1.13407	3.13136	2.66171	1.17645	0.239417		KCl_6h	ENSMUSG00000020676	Ccl11
1.73826	1.43923	1.9689	0.730982	0.46479		KCl_6h	ENSMUSG00000020690	Efcab3
0.377257	1.66782	4.64707	0.358898	0.719671		KCl_6h	ENSMUSG00000020702	Ccl1
1.12326	-0.842657	2.81196	-0.299668	0.76443		KCl_6h	ENSMUSG00000020703	5530401A14Rik
1.81518	1.16403	1.92967	0.603227	0.546358		KCl_6h	ENSMUSG00000020709	Adap2
2.38927	0.525572	1.6999	0.309179	0.757186		KCl_6h	ENSMUSG00000020732	Rab37
0.482015	0.0748798	4.28349	0.017481	0.986053		KCl_6h	ENSMUSG00000020774	Aspa
1.17187	0.82079	2.48204	0.330692	0.740877		KCl_6h	ENSMUSG00000020787	P2rx1
2.51075	-0.528749	1.7703	-0.298678	0.765186		KCl_6h	ENSMUSG00000020798	Spns3
1.64827	0.86202	1.95937	0.439948	0.659974		KCl_6h	ENSMUSG00000020826	Nos2
0.579814	-1.29862	4.04614	-0.320953	0.748246		KCl_6h	ENSMUSG00000020830	Vmo1
0.73629	1.14609	3.16758	0.361817	0.717489		KCl_6h	ENSMUSG00000020839	Tmigd1
0.240612	-1.33514	4.99292	-0.267407	0.789156		KCl_6h	ENSMUSG00000020871	Dlx4
0.766996	0.178283	3.3178	0.0537352	0.957146		KCl_6h	ENSMUSG00000020872	Tac4
0.252401	-1.29778	4.99554	-0.259788	0.795027		KCl_6h	ENSMUSG00000020875	Hoxb9
1.12241	-1.42849	2.81879	-0.506773	0.612314		KCl_6h	ENSMUSG00000020911	Krt19
1.61005	0.543462	2.01747	0.269378	0.787639		KCl_6h	ENSMUSG00000020912	Krt12
0.613074	0.209822	3.49385	0.0600545	0.952112		KCl_6h	ENSMUSG00000020916	Krt36
0.373155	-1.3339	4.67123	-0.285557	0.775217		KCl_6h	ENSMUSG00000021056	Tex21
1.80614	-0.939091	2.05654	-0.456637	0.647932		KCl_6h	ENSMUSG00000021078	Tomm20l
3.07194	1.72276	1.49502	1.15234	0.249183		KCl_6h	ENSMUSG00000021086	Ccdc175
1.12979	-0.366283	2.58791	-0.141536	0.887446		KCl_6h	ENSMUSG00000021095	Gsc
0.227414	0.134024	4.99742	0.0268187	0.978604		KCl_6h	ENSMUSG00000021101	4930408O17Rik
3.06399	-1.97638	1.68034	-1.17618	0.239524		KCl_6h	ENSMUSG00000021187	Tc2n
0.504803	-2.27567	4.46293	-0.509904	0.610119		KCl_6h	ENSMUSG00000021207	Akr1c21
0.264508	1.6725	4.98202	0.335708	0.737091		KCl_6h	ENSMUSG00000021208	Ifi27l2b
0.228708	0.134025	4.99742	0.0268189	0.978604		KCl_6h	ENSMUSG00000021211	Akr1c12
0.620877	-2.9046	3.488	-0.832739	0.404992		KCl_6h	ENSMUSG00000021239	Vsx2
3.14922	-1.42505	1.54885	-0.920064	0.357539		KCl_6h	ENSMUSG00000021280	Exoc3l4
1.5161	-1.4671	2.51069	-0.584341	0.558991		KCl_6h	ENSMUSG00000021298	Gpr132
2.01545	0.590812	1.97783	0.298718	0.765155		KCl_6h	ENSMUSG00000021322	Aoah
0.395134	1.66659	4.56762	0.364871	0.715208		KCl_6h	ENSMUSG00000021335	Slc17a1
0.229331	0.134024	4.99742	0.0268187	0.978604		KCl_6h	ENSMUSG00000021345	Prl8a6
0.274663	2.58161	4.89221	0.527699	0.597708		KCl_6h	ENSMUSG00000021346	Prl8a8
0.479056	-2.85921	4.49595	-0.635953	0.524807		KCl_6h	ENSMUSG00000021362	Gcm2
2.31304	1.51419	1.86324	0.812668	0.416408		KCl_6h	ENSMUSG00000021384	Susd3
0.389017	2.5814	4.48711	0.575291	0.565095		KCl_6h	ENSMUSG00000021403	Serpinb9b
0.225497	0.134025	4.99742	0.0268187	0.978604		KCl_6h	ENSMUSG00000021404	Serpinb9c
0.373865	-2.27491	4.89476	-0.464764	0.6421		KCl_6h	ENSMUSG00000021414	Fam217a
2.04914	1.80236	2.44162	0.738183	0.460403		KCl_6h	ENSMUSG00000021456	Fbp2
2.08595	-3.91382	2.33046	-1.67942	0.0930709		KCl_6h	ENSMUSG00000021469	Msx2
1.49485	2.87028	2.44988	1.1716	0.241358		KCl_6h	ENSMUSG00000021490	Slc34a1
0.885664	0.6092	3.01946	0.201758	0.840106		KCl_6h	ENSMUSG00000021492	F12
1.21861	1.12443	2.59644	0.433064	0.664968		KCl_6h	ENSMUSG00000021499	Catsper3
0.340163	0.134017	4.99742	0.0268172	0.978605		KCl_6h	ENSMUSG00000021539	Lect2
0.261876	0.134023	4.99742	0.0268185	0.978605		KCl_6h	ENSMUSG00000021545	1700067P10Rik
3.01291	-0.433549	1.51414	-0.286333	0.774623		KCl_6h	ENSMUSG00000021565	Slc6a19
0.239486	1.53926	4.99079	0.30842	0.757763		KCl_6h	ENSMUSG00000021600	8030423J24Rik
0.779466	0.167013	3.19278	0.0523097	0.958282		KCl_6h	ENSMUSG00000021612	Slc6a18
0.246284	0.107454	4.98891	0.0215386	0.982816		KCl_6h	ENSMUSG00000021622	Ckmt2
0.338246	0.134017	4.99742	0.0268173	0.978605		KCl_6h	ENSMUSG00000021631	Mrps36-ps1
3.17984	-1.19855	1.55199	-0.772268	0.439956		KCl_6h	ENSMUSG00000021640	Naip1
0.988229	0.586523	2.75516	0.212882	0.831419		KCl_6h	ENSMUSG00000021685	Otp
0.655242	3.52071	3.62769	0.970511	0.331792		KCl_6h	ENSMUSG00000021718	4933425L06Rik
0.875977	1.24584	3.16955	0.393065	0.694272		KCl_6h	ENSMUSG00000021749	Oit1
1.6014	0.795618	2.13633	0.372424	0.709577		KCl_6h	ENSMUSG00000021751	Acox2
0.242218	-1.33513	4.99292	-0.267406	0.789157		KCl_6h	ENSMUSG00000021789	Sftpa1
1.85928	-3.35079	2.21251	-1.51448	0.129905		KCl_6h	ENSMUSG00000021790	Dydc1
0.527347	1.66127	3.94562	0.421042	0.673724		KCl_6h	ENSMUSG00000021797	9230112D13Rik
0.498287	0.0780717	3.94278	0.0198012	0.984202		KCl_6h	ENSMUSG00000021799	Opn4
0.481256	1.54102	4.29339	0.358929	0.719648		KCl_6h	ENSMUSG00000021872	Rnase10
2.61139	-1.96839	1.79368	-1.0974	0.272466		KCl_6h	ENSMUSG00000021886	Gpr65
1.31243	-1.37607	2.67949	-0.513556	0.607563		KCl_6h	ENSMUSG00000021919	Chat
1.56212	-0.851649	2.50666	-0.339755	0.734041		KCl_6h	ENSMUSG00000021927	Hnrnpa1l2-ps2
1.52862	2.93662	2.48218	1.18308	0.236778		KCl_6h	ENSMUSG00000021940	Ptpn20
0.252401	-1.29778	4.99554	-0.259788	0.795027		KCl_6h	ENSMUSG00000021944	Gata4
0.370081	-2.34225	4.88979	-0.479008	0.631933		KCl_6h	ENSMUSG00000021950	Anxa8
0.480098	0.0776855	3.98085	0.0195148	0.98443		KCl_6h	ENSMUSG00000021953	Tdh
2.85277	0.679348	1.57047	0.432576	0.665323		KCl_6h	ENSMUSG00000021966	Prss52
2.52999	-0.866565	1.81745	-0.476802	0.633503		KCl_6h	ENSMUSG00000022014	Epsti1
0.826776	-2.27969	3.26261	-0.698733	0.484719		KCl_6h	ENSMUSG00000022041	Chrna2
2.30486	-2.64509	2.06537	-1.28069	0.200303		KCl_6h	ENSMUSG00000022056	Adam7
0.355676	-2.27491	4.89476	-0.464764	0.6421		KCl_6h	ENSMUSG00000022057	Adamdec1
2.98914	-2.45978	1.99688	-1.23181	0.218021		KCl_6h	ENSMUSG00000022061	Nkx3-1
0.245603	0.134018	4.99742	0.0268174	0.978605		KCl_6h	ENSMUSG00000022066	Entpd4b
0.853652	-1.46998	2.84506	-0.516678	0.605381		KCl_6h	ENSMUSG00000022085	Pebp4
0.916428	3.63722	3.03655	1.19781	0.23099		KCl_6h	ENSMUSG00000022097	Sftpc
0.237569	1.53926	4.99079	0.30842	0.757763		KCl_6h	ENSMUSG00000022181	C6
2.30375	2.1637	1.82107	1.18814	0.234776		KCl_6h	ENSMUSG00000022209	Dhrs2
0.383622	0.0722927	4.62611	0.0156271	0.987532		KCl_6h	ENSMUSG00000022215	Fitm1
2.88681	-0.933001	1.93847	-0.481308	0.630297		KCl_6h	ENSMUSG00000022219	Cideb
2.98618	-0.24534	1.68893	-0.145263	0.884503		KCl_6h	ENSMUSG00000022220	Adcy4
2.35169	-0.467497	1.69686	-0.275507	0.782927		KCl_6h	ENSMUSG00000022221	Ripk3
0.503683	2.58085	3.79628	0.679837	0.496607		KCl_6h	ENSMUSG00000022249	Ttc23l
1.72721	2.17624	2.40569	0.904621	0.365666		KCl_6h	ENSMUSG00000022303	Dcstamp
2.24363	-1.51345	1.99443	-0.758836	0.44795		KCl_6h	ENSMUSG00000022304	Dpys
0.75721	-0.810204	2.99907	-0.270152	0.787043		KCl_6h	ENSMUSG00000022315	Slc30a8
1.56755	-0.441283	2.20575	-0.20006	0.841434		KCl_6h	ENSMUSG00000022330	Osr2
1.24446	2.12571	2.5455	0.835086	0.403669		KCl_6h	ENSMUSG00000022408	Fam83f
0.744012	0.198936	3.17831	0.0625919	0.950091		KCl_6h	ENSMUSG00000022435	Upk3a
2.71121	0.168674	1.59391	0.105824	0.915722		KCl_6h	ENSMUSG00000022445	Cyp2d26
2.39037	2.50335	1.81417	1.37989	0.16762		KCl_6h	ENSMUSG00000022455	Wbp2nl
0.478035	-2.3089	4.17248	-0.553364	0.580014		KCl_6h	ENSMUSG00000022496	Tnfrsf17
1.35116	0.690051	2.27465	0.303366	0.761611		KCl_6h	ENSMUSG00000022501	Prm1
0.262591	1.6725	4.98202	0.335708	0.737091		KCl_6h	ENSMUSG00000022598	Psca
0.424506	3.20722	4.6626	0.68786	0.491541		KCl_6h	ENSMUSG00000022613	Miox
1.31181	-1.90593	2.50256	-0.761594	0.446302		KCl_6h	ENSMUSG00000022652	Morc1
0.364391	-2.85875	4.85841	-0.588414	0.556255		KCl_6h	ENSMUSG00000022657	Cd96
0.84877	-0.895132	2.93954	-0.304514	0.760736		KCl_6h	ENSMUSG00000022667	Cd200r1
2.65172	0.968225	1.71168	0.56566	0.571625		KCl_6h	ENSMUSG00000022676	Snai2
1.16524	0.0927469	2.97962	0.0311271	0.975168		KCl_6h	ENSMUSG00000022683	Pla2g10
1.01133	-1.82834	2.83484	-0.644954	0.518957		KCl_6h	ENSMUSG00000022705	Drd3
1.65233	-1.30197	2.71132	-0.480198	0.631086		KCl_6h	ENSMUSG00000022715	Tmem114
1.12757	-2.22191	2.67117	-0.831811	0.405516		KCl_6h	ENSMUSG00000022738	Gsc2
0.882031	0.13623	2.6033	0.0523296	0.958266		KCl_6h	ENSMUSG00000022809	Nr1i2
1.33898	2.96956	2.53029	1.1736	0.240554		KCl_6h	ENSMUSG00000022818	Cyp2ab1
1.60723	1.1478	2.21577	0.518015	0.604448		KCl_6h	ENSMUSG00000022824	Muc13
2.22495	0.959647	1.75413	0.547077	0.584326		KCl_6h	ENSMUSG00000022857	Tmprss15
0.765925	-1.38102	3.06444	-0.450658	0.652236		KCl_6h	ENSMUSG00000022871	Fetub
2.06862	-0.794379	1.99106	-0.398974	0.689913		KCl_6h	ENSMUSG00000022876	Samsn1
0.390455	0.199371	4.58905	0.0434449	0.965347		KCl_6h	ENSMUSG00000022878	Adipoq
0.343062	0.134018	4.99742	0.0268175	0.978605		KCl_6h	ENSMUSG00000022900	Ildr1
0.992048	1.69588	2.74497	0.617813	0.536699		KCl_6h	ENSMUSG00000022941	Ripply3
2.87818	-0.628581	1.54815	-0.406021	0.684727		KCl_6h	ENSMUSG00000022993	4930415O20Rik
2.745	2.29595	1.72916	1.32778	0.18425		KCl_6h	ENSMUSG00000023000	Dhh
2.34458	-2.28884	2.35	-0.973976	0.330068		KCl_6h	ENSMUSG00000023031	Cela1
1.60792	-1.97178	2.19735	-0.897341	0.369537		KCl_6h	ENSMUSG00000023039	Krt7
2.76393	2.03936	2.17244	0.938741	0.347864		KCl_6h	ENSMUSG00000023043	Krt18
2.98803	-0.867012	1.74391	-0.497165	0.619073		KCl_6h	ENSMUSG00000023045	Soat2
0.870718	-1.40394	2.98148	-0.470887	0.637722		KCl_6h	ENSMUSG00000023064	Sncg
0.909368	-0.316241	2.98363	-0.105992	0.915589		KCl_6h	ENSMUSG00000023070	Rgn
1.47504	-0.865239	2.08766	-0.414453	0.678542		KCl_6h	ENSMUSG00000023083	H2-M10.2
0.493327	2.46311	4.14224	0.594633	0.552089		KCl_6h	ENSMUSG00000023120	Gm853
1.10446	1.52682	2.54545	0.599823	0.548624		KCl_6h	ENSMUSG00000023151	Lrrc69
2.6284	0.103032	1.61245	0.0638975	0.949052		KCl_6h	ENSMUSG00000023153	Tmem52
0.724036	-2.86111	3.56337	-0.802922	0.42202		KCl_6h	ENSMUSG00000023159	Psg29
0.390455	0.199371	4.58905	0.0434449	0.965347		KCl_6h	ENSMUSG00000023216	Epb42
0.944652	-2.28153	2.978	-0.766127	0.443601		KCl_6h	ENSMUSG00000023247	Guca2a
1.8326	-3.88384	2.31291	-1.6792	0.0931124		KCl_6h	ENSMUSG00000023274	Cd4
1.16163	0.523428	2.62055	0.19974	0.841684		KCl_6h	ENSMUSG00000023333	Gcm1
1.62602	1.22155	2.42341	0.504063	0.614217		KCl_6h	ENSMUSG00000023336	Wfdc1
1.06907	0.0939487	2.92646	0.0321032	0.97439		KCl_6h	ENSMUSG00000023349	Clec4n
1.42085	-0.563335	2.13716	-0.263591	0.792095		KCl_6h	ENSMUSG00000023403	Stk31
0.951199	0.0903799	3.09298	0.029221	0.976688		KCl_6h	ENSMUSG00000023737	1700082M22Rik
1.2128	1.67653	2.63004	0.637455	0.523829		KCl_6h	ENSMUSG00000023829	Slc22a1
0.85256	1.14487	2.9159	0.392632	0.694591		KCl_6h	ENSMUSG00000023902	Zscan10
0.853963	-1.47001	2.84969	-0.515851	0.605959		KCl_6h	ENSMUSG00000023903	Mmp25
0.261876	0.134023	4.99742	0.0268185	0.978605		KCl_6h	ENSMUSG00000023906	Cldn6
0.743166	-0.798801	3.37343	-0.236792	0.812818		KCl_6h	ENSMUSG00000023914	Mep1a
1.23118	0.784765	2.72454	0.288036	0.77332		KCl_6h	ENSMUSG00000023959	Clic5
1.0927	4.20499	2.82764	1.4871	0.136987		KCl_6h	ENSMUSG00000023978	Prph2
0.236129	-1.29778	4.99554	-0.259788	0.795027		KCl_6h	ENSMUSG00000023982	Guca1a
0.280781	1.6725	4.98202	0.335708	0.737091		KCl_6h	ENSMUSG00000023987	Pgc
0.650862	-0.825445	3.49884	-0.23592	0.813495		KCl_6h	ENSMUSG00000023993	Treml1
1.47043	3.88084	2.49471	1.55562	0.119798		KCl_6h	ENSMUSG00000024027	Glp1r
1.16592	3.26614	2.77907	1.17526	0.239889		KCl_6h	ENSMUSG00000024041	Cryaa
0.362076	-2.3089	4.61494	-0.50031	0.616857		KCl_6h	ENSMUSG00000024105	Themis3
1.89043	-1.26496	1.97353	-0.640965	0.521545		KCl_6h	ENSMUSG00000024114	Prss41
1.82448	0.3554	1.9449	0.182734	0.855007		KCl_6h	ENSMUSG00000024124	Prss30
1.36329	2.86812	2.70878	1.05882	0.289681		KCl_6h	ENSMUSG00000024154	Gtf2a1l
0.597184	-2.3402	3.87994	-0.603154	0.546406		KCl_6h	ENSMUSG00000024155	Meiob
0.471947	-2.27623	4.20465	-0.541361	0.588259		KCl_6h	ENSMUSG00000024205	Rpl36-ps2
0.629347	0.209006	3.4679	0.0602688	0.951942		KCl_6h	ENSMUSG00000024207	Acsbg2
0.889423	0.0917722	2.69562	0.0340449	0.972841		KCl_6h	ENSMUSG00000024210	Ip6k3
2.36699	-2.42611	2.09113	-1.16019	0.24597		KCl_6h	ENSMUSG00000024254	Abcg8
0.363995	2.45775	4.90172	0.501404	0.616087		KCl_6h	ENSMUSG00000024266	Adad2
1.06273	-3.29334	2.81674	-1.1692	0.242322		KCl_6h	ENSMUSG00000024295	Cyp4f41-ps
0.362076	-2.3089	4.61494	-0.50031	0.616857		KCl_6h	ENSMUSG00000024306	Ccdc178
0.342079	0.134017	4.99742	0.0268172	0.978606		KCl_6h	ENSMUSG00000024340	Btnl2
0.964593	0.114122	2.99212	0.0381411	0.969575		KCl_6h	ENSMUSG00000024366	Gfra3
2.02853	3.62588	2.27001	1.5973	0.110199		KCl_6h	ENSMUSG00000024379	Tslp
0.249327	-2.30888	4.89223	-0.47195	0.636963		KCl_6h	ENSMUSG00000024388	Myo7b
3.29886	0.324536	1.37199	0.236543	0.813011		KCl_6h	ENSMUSG00000024399	Ltb
2.42695	-2.83221	2.10364	-1.34634	0.178193		KCl_6h	ENSMUSG00000024440	Pcdh12
0.380548	-0.937016	4.88302	-0.191893	0.847826		KCl_6h	ENSMUSG00000024471	Myot
0.763165	0.686079	2.90733	0.235983	0.813446		KCl_6h	ENSMUSG00000024485	Slc4a9
1.36702	0.554928	2.4603	0.225553	0.821549		KCl_6h	ENSMUSG00000024497	Pou4f3
0.227414	0.134024	4.99742	0.0268187	0.978604		KCl_6h	ENSMUSG00000024512	Dynap
0.356883	-1.33425	4.75434	-0.280639	0.778987		KCl_6h	ENSMUSG00000024518	Rax
1.60635	-0.624981	1.99315	-0.313565	0.753852		KCl_6h	ENSMUSG00000024575	Pde6a
1.4467	-1.82779	2.43582	-0.750382	0.453025		KCl_6h	ENSMUSG00000024578	Il17b
2.09866	0.728464	2.00697	0.362967	0.71663		KCl_6h	ENSMUSG00000024600	Slc27a6
1.22678	-3.9045	2.60707	-1.49766	0.134222		KCl_6h	ENSMUSG00000024669	Cd5
1.57273	0.708745	2.01699	0.351387	0.725298		KCl_6h	ENSMUSG00000024670	Cd6
0.225497	0.134025	4.99742	0.0268187	0.978604		KCl_6h	ENSMUSG00000024675	Ms4a4c
0.498655	-3.3089	4.3255	-0.764974	0.444287		KCl_6h	ENSMUSG00000024678	Ms4a4d
0.227414	0.134024	4.99742	0.0268187	0.978604		KCl_6h	ENSMUSG00000024682	Gif
2.36415	0.0794354	1.67315	0.0474766	0.962133		KCl_6h	ENSMUSG00000024734	Zp1
0.567265	0.134027	4.02463	0.0333016	0.973434		KCl_6h	ENSMUSG00000024770	Lipn
0.299685	2.69733	4.88401	0.552279	0.580757		KCl_6h	ENSMUSG00000024771	Lipk
1.25624	2.14419	2.46067	0.871385	0.383544		KCl_6h	ENSMUSG00000024784	Gpha2
0.635613	1.69439	3.45025	0.491093	0.62336		KCl_6h	ENSMUSG00000024786	Majin
0.393529	1.66686	4.58509	0.363539	0.716202		KCl_6h	ENSMUSG00000024803	Ankrd1
1.65538	1.6335	2.48901	0.656284	0.511642		KCl_6h	ENSMUSG00000024868	Dkk1
0.93803	1.19299	2.69133	0.44327	0.657571		KCl_6h	ENSMUSG00000024903	Lao1
0.983865	-1.80192	2.71035	-0.664831	0.506158		KCl_6h	ENSMUSG00000024936	Kcnk7
0.894131	0.164822	2.89411	0.0569508	0.954584		KCl_6h	ENSMUSG00000024939	Fam89b
0.499414	-2.34085	4.122	-0.567893	0.570108		KCl_6h	ENSMUSG00000024973	Hrasls5
0.885386	-1.40911	2.81902	-0.499857	0.617176		KCl_6h	ENSMUSG00000024979	Tectb
1.12959	1.21244	2.74547	0.441614	0.658769		KCl_6h	ENSMUSG00000024986	Hhex
2.73831	-0.950076	1.71368	-0.554407	0.5793		KCl_6h	ENSMUSG00000024987	Cyp26a1
0.606045	-0.932069	3.85697	-0.241658	0.809045		KCl_6h	ENSMUSG00000024992	Pde6c
1.3166	-3.27868	2.65466	-1.23506	0.216807		KCl_6h	ENSMUSG00000025002	Cyp2c55
0.613768	-2.33917	3.57922	-0.653543	0.513406		KCl_6h	ENSMUSG00000025014	Dntt
2.64033	-2.25239	1.9943	-1.12941	0.258724		KCl_6h	ENSMUSG00000025038	Efhc2
2.33635	0.464816	1.80265	0.257852	0.796521		KCl_6h	ENSMUSG00000025056	Nr0b1
0.610277	-1.47353	3.49255	-0.421908	0.673092		KCl_6h	ENSMUSG00000025058	5430427O19Rik
3.19232	-3.07071	2.00823	-1.52906	0.126249		KCl_6h	ENSMUSG00000025064	Col17a1
3.27546	-0.867195	1.67685	-0.517159	0.605045		KCl_6h	ENSMUSG00000025091	Pnliprp2
0.680264	3.58159	3.55395	1.00778	0.31356		KCl_6h	ENSMUSG00000025105	Bnc1
1.93032	0.114488	2.1276	0.0538108	0.957086		KCl_6h	ENSMUSG00000025127	Gcgr
0.252401	-1.29778	4.99554	-0.259788	0.795027		KCl_6h	ENSMUSG00000025129	Ppp1r27
1.8471	1.35032	2.0975	0.643772	0.519723		KCl_6h	ENSMUSG00000025141	Myadml2
0.380579	2.45774	4.90172	0.501404	0.616087		KCl_6h	ENSMUSG00000025150	Cbr2
0.579337	1.54325	3.74618	0.411953	0.680374		KCl_6h	ENSMUSG00000025172	Ankrd2
2.49812	-0.713621	1.57971	-0.45174	0.651456		KCl_6h	ENSMUSG00000025194	Abcc2
1.41648	-1.48563	2.55143	-0.582275	0.560381		KCl_6h	ENSMUSG00000025197	Cyp2c23
0.229331	0.134024	4.99742	0.0268187	0.978604		KCl_6h	ENSMUSG00000025201	Bloc1s2-ps
1.1196	-1.82131	2.59961	-0.700607	0.483548		KCl_6h	ENSMUSG00000025243	Slc6a20b
0.597495	-2.3393	3.61148	-0.647739	0.517154		KCl_6h	ENSMUSG00000025279	Dnase1l3
2.53162	2.94593	1.79719	1.63918	0.101175		KCl_6h	ENSMUSG00000025329	Padi1
0.229331	0.134024	4.99742	0.0268187	0.978604		KCl_6h	ENSMUSG00000025330	Padi4
0.264508	1.6725	4.98202	0.335708	0.737091		KCl_6h	ENSMUSG00000025333	Gpr143
0.239486	1.53926	4.99079	0.30842	0.757763		KCl_6h	ENSMUSG00000025347	Mettl7b
1.74193	-1.44915	2.50312	-0.578939	0.56263		KCl_6h	ENSMUSG00000025383	Il23a
0.60621	-2.90462	3.5112	-0.827244	0.408099		KCl_6h	ENSMUSG00000025389	Mip
0.39277	-0.736401	4.87903	-0.150932	0.880029		KCl_6h	ENSMUSG00000025405	Inhbc
2.35974	0.733737	1.66889	0.439656	0.660187		KCl_6h	ENSMUSG00000025431	Crisp1
0.834334	-3.29267	3.12795	-1.05266	0.292497		KCl_6h	ENSMUSG00000025461	Cd163l1
0.360949	0.107833	4.7272	0.0228111	0.981801		KCl_6h	ENSMUSG00000025467	Prap1
0.690334	-1.29932	3.57933	-0.363005	0.716601		KCl_6h	ENSMUSG00000025469	Msx3
1.18696	0.577798	2.47854	0.23312	0.815668		KCl_6h	ENSMUSG00000025479	Cyp2e1
0.271306	0.240714	4.98013	0.0483349	0.961449		KCl_6h	ENSMUSG00000025488	Cox8b
0.628192	3.12693	3.72375	0.839726	0.401062		KCl_6h	ENSMUSG00000025489	Ifitm5
1.25577	-0.9564	2.51669	-0.380023	0.703928		KCl_6h	ENSMUSG00000025504	Eps8l2
0.249327	-2.30888	4.89223	-0.47195	0.636963		KCl_6h	ENSMUSG00000025527	Satl1
2.1041	-2.03883	2.01051	-1.01409	0.310541		KCl_6h	ENSMUSG00000025588	Nat1
0.527065	1.14793	3.73988	0.306942	0.758887		KCl_6h	ENSMUSG00000025610	Map3k7cl
0.393529	1.66686	4.58509	0.363539	0.716202		KCl_6h	ENSMUSG00000025652	Tmem89
1.63846	1.18359	2.04557	0.578614	0.562849		KCl_6h	ENSMUSG00000025701	Alox5
1.68623	-0.911438	2.469	-0.369152	0.712014		KCl_6h	ENSMUSG00000025716	Myo3a
0.503683	2.58085	3.79628	0.679837	0.496607		KCl_6h	ENSMUSG00000025746	Il6
0.471548	-1.33231	4.32554	-0.308011	0.758074		KCl_6h	ENSMUSG00000025774	Crisp4
1.16528	2.46837	2.82267	0.874482	0.381856		KCl_6h	ENSMUSG00000025900	Rp1
0.242218	-1.33513	4.99292	-0.267406	0.789157		KCl_6h	ENSMUSG00000025922	Gm5045
0.773945	4.08245	3.6309	1.12436	0.260859		KCl_6h	ENSMUSG00000025936	Gm4956
0.245292	0.134024	4.99742	0.0268187	0.978604		KCl_6h	ENSMUSG00000025955	Akr1cl
1.13099	-1.41422	2.66914	-0.529842	0.596222		KCl_6h	ENSMUSG00000025977	Boll
0.495244	2.46316	4.13713	0.595379	0.55159		KCl_6h	ENSMUSG00000026009	Icos
0.357281	-2.27491	4.89476	-0.464764	0.642101		KCl_6h	ENSMUSG00000026011	Ctla4
1.69883	-2.90205	2.37768	-1.22054	0.222261		KCl_6h	ENSMUSG00000026065	Slc9a4
2.37813	3.53342	2.21373	1.59614	0.110458		KCl_6h	ENSMUSG00000026068	Il18rap
1.30121	1.03617	2.6784	0.386863	0.698858		KCl_6h	ENSMUSG00000026069	Il1rl1
0.609284	-2.30886	3.36117	-0.68692	0.492133		KCl_6h	ENSMUSG00000026070	Il18r1
2.16489	-1.89933	2.19196	-0.866498	0.386217		KCl_6h	ENSMUSG00000026114	Cnga3
2.29388	-3.20152	2.06716	-1.54875	0.121442		KCl_6h	ENSMUSG00000026115
0.350483	-1.29793	4.78702	-0.271135	0.786287		KCl_6h	ENSMUSG00000026124	Cfc1
0.644462	-0.801136	3.29017	-0.243494	0.807623		KCl_6h	ENSMUSG00000026149	Tm4sf20
1.51273	-0.389312	2.42894	-0.160281	0.87266		KCl_6h	ENSMUSG00000026166	Ccl20
1.47473	-0.865213	2.09399	-0.413188	0.679469		KCl_6h	ENSMUSG00000026167	Wnt10a
1.42309	1.69873	2.3299	0.729102	0.465939		KCl_6h	ENSMUSG00000026170	Cyp27a1
2.18241	1.18277	2.01099	0.588151	0.556431		KCl_6h	ENSMUSG00000026205	Slc23a3
1.48786	-1.30092	2.95572	-0.440136	0.659839		KCl_6h	ENSMUSG00000026208	Des
1.96829	-0.883444	1.92506	-0.458917	0.646294		KCl_6h	ENSMUSG00000026222	Sp100
1.78563	0.532436	1.91385	0.278202	0.780858		KCl_6h	ENSMUSG00000026228	Htr2b
0.280781	1.6725	4.98202	0.335708	0.737091		KCl_6h	ENSMUSG00000026237	Nmur1
0.227103	0.134019	4.99742	0.0268177	0.978605		KCl_6h	ENSMUSG00000026251	Chrnd
0.399484	3.12535	4.77992	0.65385	0.513209		KCl_6h	ENSMUSG00000026253	Chrng
1.22439	0.664537	2.40402	0.276427	0.78222		KCl_6h	ENSMUSG00000026258	3110079O15Rik
0.488813	-0.900666	3.82717	-0.235334	0.813949		KCl_6h	ENSMUSG00000026295	Spp2
1.21272	-0.440445	2.32591	-0.189365	0.849807		KCl_6h	ENSMUSG00000026303	Mlph
1.82269	2.39092	2.10844	1.13398	0.256803		KCl_6h	ENSMUSG00000026308	Klhl30
1.82868	-1.32016	2.81106	-0.469629	0.63862		KCl_6h	ENSMUSG00000026327	Serpinb11
0.89308	-1.42014	3.12467	-0.454492	0.649475		KCl_6h	ENSMUSG00000026343	Gpr39
0.879433	0.17525	3.19433	0.0548629	0.956248		KCl_6h	ENSMUSG00000026358	Rgs1
2.23038	-0.236212	1.77191	-0.13331	0.893948		KCl_6h	ENSMUSG00000026368	F13b
0.225497	0.134025	4.99742	0.0268187	0.978604		KCl_6h	ENSMUSG00000026394	Atp6v1g3
1.76751	1.06385	2.47014	0.430685	0.666697		KCl_6h	ENSMUSG00000026398	Nr5a2
0.87287	2.08981	2.93533	0.711951	0.476495		KCl_6h	ENSMUSG00000026405	C4bp
1.71468	0.160243	2.69188	0.0595283	0.952531		KCl_6h	ENSMUSG00000026413	Pkp1
0.744258	-3.30892	3.23608	-1.02251	0.306541		KCl_6h	ENSMUSG00000026414	Tnnt2
0.402527	1.11401	4.42547	0.251726	0.801253		KCl_6h	ENSMUSG00000026417	Pigr
0.351923	1.53971	4.77379	0.322534	0.747048		KCl_6h	ENSMUSG00000026418	Tnni1
0.252401	-1.29778	4.99554	-0.259788	0.795027		KCl_6h	ENSMUSG00000026420	Il24
3.06811	-0.851504	1.58722	-0.536476	0.59163		KCl_6h	ENSMUSG00000026424	Gpr37l1
0.477055	2.46274	4.18374	0.588646	0.556099		KCl_6h	ENSMUSG00000026432	Avpr1b
2.80388	-1.48444	1.62249	-0.914919	0.360234		KCl_6h	ENSMUSG00000026468	Lhx4
0.264508	1.6725	4.98202	0.335708	0.737091		KCl_6h	ENSMUSG00000026523	Wdr64
1.95203	2.17549	2.33314	0.93243	0.351115		KCl_6h	ENSMUSG00000026536	Ifi211
2.16242	0.405124	1.66958	0.242651	0.808276		KCl_6h	ENSMUSG00000026548	Slamf9
0.235818	-1.29778	4.99554	-0.259788	0.795027		KCl_6h	ENSMUSG00000026564	Dusp27
0.353361	-1.33516	4.99292	-0.267411	0.789153		KCl_6h	ENSMUSG00000026572	Tbx19
1.37074	3.88065	2.56033	1.51568	0.129599		KCl_6h	ENSMUSG00000026574	Dpt
0.392372	0.199289	4.58185	0.0434953	0.965307		KCl_6h	ENSMUSG00000026580	Selp
1.82792	1.69819	2.3066	0.736231	0.46159		KCl_6h	ENSMUSG00000026592	Tex35
1.84419	1.6983	2.29392	0.740347	0.459089		KCl_6h	ENSMUSG00000026602	Nphs2
1.23063	0.223888	2.51325	0.089083	0.929016		KCl_6h	ENSMUSG00000026621	2021-03-01
0.863155	-2.27966	3.26901	-0.697355	0.485581		KCl_6h	ENSMUSG00000026692	Fmo4
1.41118	1.75997	2.50311	0.703115	0.481984		KCl_6h	ENSMUSG00000026697	Myoc
0.252684	0.0701049	4.98628	0.0140596	0.988782		KCl_6h	ENSMUSG00000026729	4930562F07Rik
0.262591	1.6725	4.98202	0.335708	0.737091		KCl_6h	ENSMUSG00000026734	4921504E06Rik
1.48606	4.90368	2.62404	1.86875	0.0616577		KCl_6h	ENSMUSG00000026751	Nr5a1
0.755172	-0.927929	3.37718	-0.274765	0.783497		KCl_6h	ENSMUSG00000026770	Il2ra
0.947219	-2.30882	2.99706	-0.770361	0.441086		KCl_6h	ENSMUSG00000026818	Cel
0.703019	0.134033	3.74849	0.0357564	0.971477		KCl_6h	ENSMUSG00000026822	Lcn2
0.833179	2.47432	3.29874	0.750083	0.453205		KCl_6h	ENSMUSG00000026828	Galnt5
2.27302	0.149582	1.66755	0.0897021	0.928524		KCl_6h	ENSMUSG00000026829	Gbgt1
0.647819	1.11958	3.2939	0.339896	0.733935		KCl_6h	ENSMUSG00000026832	Cytip
0.262591	1.6725	4.98202	0.335708	0.737091		KCl_6h	ENSMUSG00000026835	Fcnb
1.0505	0.85296	2.70643	0.31516	0.75264		KCl_6h	ENSMUSG00000026866	Kynu
0.277706	0.203358	4.9775	0.0408555	0.967411		KCl_6h	ENSMUSG00000026919	Lcn4
0.944834	1.63926	3.36437	0.487243	0.626086		KCl_6h	ENSMUSG00000026931	1700019N19Rik
1.5624	-1.48242	2.37413	-0.624404	0.532362		KCl_6h	ENSMUSG00000026934	Lhx3
1.31465	-2.92203	2.70258	-1.0812	0.279608		KCl_6h	ENSMUSG00000026938	Fcna
0.609284	-2.30886	3.36117	-0.68692	0.492133		KCl_6h	ENSMUSG00000026969	Fam166a
0.832498	-0.896542	3.10431	-0.288806	0.77273		KCl_6h	ENSMUSG00000026971	Itgb6
2.3949	-0.424216	1.69171	-0.250761	0.801999		KCl_6h	ENSMUSG00000026976	Pax8
0.414351	2.69683	4.78614	0.563466	0.573118		KCl_6h	ENSMUSG00000026981	Il1rn
0.537255	3.20559	3.92254	0.817223	0.413801		KCl_6h	ENSMUSG00000026983	Il1f5
0.368476	-2.34225	4.88979	-0.479008	0.631933		KCl_6h	ENSMUSG00000026985	Il1f8
0.799184	0.134029	3.66278	0.0365921	0.97081		KCl_6h	ENSMUSG00000026989	Dapl1
2.57529	0.166435	1.77832	0.0935912	0.925434		KCl_6h	ENSMUSG00000027048	Abcb11
2.44672	3.95835	2.16626	1.82728	0.0676584		KCl_6h	ENSMUSG00000027068	Dhrs9
0.264508	1.6725	4.98202	0.335708	0.737091		KCl_6h	ENSMUSG00000027073	Prg2
0.227414	0.134024	4.99742	0.0268187	0.978604		KCl_6h	ENSMUSG00000027102	Hoxd8
0.933827	1.81339	3.1356	0.578323	0.563046		KCl_6h	ENSMUSG00000027186	Elf5
0.747681	2.57994	3.16278	0.81572	0.41466		KCl_6h	ENSMUSG00000027209	Fam227b
0.84224	2.57997	3.17659	0.812182	0.416687		KCl_6h	ENSMUSG00000027219	Slc28a2
3.26943	-0.236634	1.51949	-0.155733	0.876244		KCl_6h	ENSMUSG00000027224	Duoxa1
0.610753	-1.29906	3.73194	-0.348091	0.727772		KCl_6h	ENSMUSG00000027225	Duoxa2
0.711432	-0.868654	3.43634	-0.252785	0.800434		KCl_6h	ENSMUSG00000027233	Patl2
3.00879	-1.67823	1.68392	-0.996622	0.318948		KCl_6h	ENSMUSG00000027246	Ell3
1.77119	-1.07764	2.06745	-0.521243	0.602198		KCl_6h	ENSMUSG00000027249	F2
3.26127	0.702032	1.52657	0.459874	0.645607		KCl_6h	ENSMUSG00000027318	Adam33
0.526788	2.69166	4.03461	0.667144	0.50468		KCl_6h	ENSMUSG00000027345	4921508D12Rik
2.01388	1.09585	1.79848	0.609319	0.542313		KCl_6h	ENSMUSG00000027355	Tmco5
1.84564	-1.87327	1.96528	-0.953183	0.340497		KCl_6h	ENSMUSG00000027364	Usp50
3.19932	-3.65689	2.12608	-1.72001	0.0854301		KCl_6h	ENSMUSG00000027376	Prom2
0.530422	3.12648	3.94673	0.79217	0.428262		KCl_6h	ENSMUSG00000027377	Mall
3.20602	0.223069	1.61244	0.138342	0.88997		KCl_6h	ENSMUSG00000027380	Acoxl
3.25248	4.16447	2.07671	2.00532	0.0449284		KCl_6h	ENSMUSG00000027398	Il1b
1.02096	1.16598	2.78577	0.418547	0.675547		KCl_6h	ENSMUSG00000027443	Cst12
0.968794	-1.30042	3.10981	-0.418166	0.675826		KCl_6h	ENSMUSG00000027446	9230104L09Rik
0.878493	-2.25407	3.31909	-0.679124	0.497059		KCl_6h	ENSMUSG00000027460	Angpt4
0.377191	-2.90538	4.85608	-0.598296	0.549642		KCl_6h	ENSMUSG00000027470	Mylk2
1.04541	2.14615	2.79755	0.767151	0.442992		KCl_6h	ENSMUSG00000027480	Sun5
2.64679	-0.289856	1.73064	-0.167484	0.866989		KCl_6h	ENSMUSG00000027483	Bpifa1
3.04788	1.53177	1.63421	0.937317	0.348596		KCl_6h	ENSMUSG00000027485	Bpifb1
0.274663	2.58161	4.89221	0.527699	0.597708		KCl_6h	ENSMUSG00000027513	Pck1
1.52787	2.09247	2.51839	0.830877	0.406043		KCl_6h	ENSMUSG00000027514	Zbp1
0.258801	-1.33514	4.99292	-0.267407	0.789156		KCl_6h	ENSMUSG00000027536	Chmp4c
0.225497	0.134025	4.99742	0.0268187	0.978604		KCl_6h	ENSMUSG00000027547	Sall4
0.58453	0.109319	4.02471	0.027162	0.978331		KCl_6h	ENSMUSG00000027596	a
0.395134	1.66659	4.56762	0.364871	0.715208		KCl_6h	ENSMUSG00000027606	Dnajc5b
2.25737	0.150484	1.75975	0.0855143	0.931852		KCl_6h	ENSMUSG00000027636	Sla2
1.49566	0.0882513	1.96113	0.0450002	0.964107		KCl_6h	ENSMUSG00000027670	Ocstamp
3.13789	2.05363	1.57744	1.30187	0.192959		KCl_6h	ENSMUSG00000027694	Gm8325
0.97711	-1.3234	3.10308	-0.426481	0.669757		KCl_6h	ENSMUSG00000027713	1810062G17Rik
0.880395	-1.82053	3.09735	-0.587769	0.556688		KCl_6h	ENSMUSG00000027718	Il21
0.491887	0.109503	3.95998	0.0276525	0.977939		KCl_6h	ENSMUSG00000027720	Il2
3.09791	2.32366	1.62054	1.43388	0.151608		KCl_6h	ENSMUSG00000027744	Stoml3
0.274663	2.58161	4.89221	0.527699	0.597708		KCl_6h	ENSMUSG00000027762	Sucnr1
1.09286	0.135867	2.47655	0.0548614	0.956249		KCl_6h	ENSMUSG00000027776	Il12a
2.19126	-1.19334	1.87422	-0.636712	0.524312		KCl_6h	ENSMUSG00000027788	Otol1
1.58577	0.752	2.22727	0.337633	0.73564		KCl_6h	ENSMUSG00000027790	Sis
0.695812	2.20717	3.54285	0.622992	0.53329		KCl_6h	ENSMUSG00000027794	Sohlh2
0.503994	2.58112	4.0992	0.629666	0.528913		KCl_6h	ENSMUSG00000027801	Tm4sf4
0.483141	-2.34095	4.16328	-0.562285	0.573922		KCl_6h	ENSMUSG00000027833	Shox2
1.04538	0.161155	2.44357	0.0659505	0.947417		KCl_6h	ENSMUSG00000027855	Sycp1
0.842059	-0.868199	3.06869	-0.282922	0.777237		KCl_6h	ENSMUSG00000027857	Tshb
0.838883	0.204362	3.32764	0.0614135	0.95103		KCl_6h	ENSMUSG00000027863	Cd2
2.72793	-4.4755	2.04584	-2.1876	0.0286985		KCl_6h	ENSMUSG00000027867	Spag17
3.25318	-0.538765	1.54805	-0.348027	0.72782		KCl_6h	ENSMUSG00000027869	Hsd3b6
1.86354	-2.83648	2.17663	-1.30315	0.192523		KCl_6h	ENSMUSG00000027870	Hao2
2.24814	1.29067	1.87636	0.687862	0.49154		KCl_6h	ENSMUSG00000027871	Hsd3b1
0.699169	3.92822	3.75229	1.04688	0.295153		KCl_6h	ENSMUSG00000027876	Reg4
0.992428	-3.32484	3.03221	-1.09651	0.272857		KCl_6h	ENSMUSG00000027901	Dennd2d
0.412434	2.69687	4.79427	0.562519	0.573763		KCl_6h	ENSMUSG00000027902	Chil6
0.242927	-2.27489	4.89476	-0.464761	0.642103		KCl_6h	ENSMUSG00000027913	Crct1
0.236129	-1.29778	4.99554	-0.259788	0.795027		KCl_6h	ENSMUSG00000027919	Lce1g
2.91581	0.679027	1.4931	0.454775	0.649271		KCl_6h	ENSMUSG00000028008	Asic5
0.750377	-0.896845	3.14439	-0.285221	0.775475		KCl_6h	ENSMUSG00000028009	1700061I17Rik
1.92403	2.72904	2.30021	1.18643	0.235453		KCl_6h	ENSMUSG00000028023	Pitx2
1.7142	0.191465	2.09362	0.0914521	0.927133		KCl_6h	ENSMUSG00000028037	Ifi44
2.48153	3.07829	2.05871	1.49525	0.134848		KCl_6h	ENSMUSG00000028115	Bnipl
0.356572	-1.33516	4.99292	-0.267411	0.789153		KCl_6h	ENSMUSG00000028148	Them5
0.280781	1.6725	4.98202	0.335708	0.737091		KCl_6h	ENSMUSG00000028177	1810013D15Rik
0.237569	1.53926	4.99079	0.30842	0.757763		KCl_6h	ENSMUSG00000028185	Dnase2b
1.71702	3.57991	2.44611	1.46351	0.143328		KCl_6h	ENSMUSG00000028255	Clca1
0.237569	1.53926	4.99079	0.30842	0.757763		KCl_6h	ENSMUSG00000028259	Fhl5
2.68006	0.478879	1.62716	0.294304	0.768525		KCl_6h	ENSMUSG00000028262	Clca3a2
0.227103	0.134019	4.99742	0.0268177	0.978605		KCl_6h	ENSMUSG00000028264	Spaca1
1.62253	-2.42781	2.27724	-1.06612	0.286369		KCl_6h	ENSMUSG00000028269
1.92358	2.74804	2.19953	1.24938	0.211527		KCl_6h	ENSMUSG00000028280	Gabrr1
0.753763	0.111072	3.51832	0.0315697	0.974815		KCl_6h	ENSMUSG00000028314	Toporsl
0.67719	2.1186	3.54974	0.596834	0.550618		KCl_6h	ENSMUSG00000028332	Hemgn
0.69194	-1.29928	3.59986	-0.360925	0.718156		KCl_6h	ENSMUSG00000028356	Ambp
0.983121	-1.89472	2.79523	-0.677839	0.497874		KCl_6h	ENSMUSG00000028359	Orm3
0.249641	2.45776	4.90172	0.501408	0.616084		KCl_6h	ENSMUSG00000028362	Tnfsf8
1.21943	2.07244	2.57906	0.803564	0.421649		KCl_6h	ENSMUSG00000028415	Spink4
1.58578	-1.89034	2.41909	-0.781424	0.434553		KCl_6h	ENSMUSG00000028435	Aqp3
0.358352	0.134013	4.75146	0.0282047	0.977499		KCl_6h	ENSMUSG00000028460	Sit1
0.974717	-1.48716	2.65225	-0.560718	0.57499		KCl_6h	ENSMUSG00000028463	Car9
0.537255	3.20559	3.92254	0.817223	0.413801		KCl_6h	ENSMUSG00000028520	4921539E11Rik
0.863111	-1.77016	3.15129	-0.561724	0.574304		KCl_6h	ENSMUSG00000028523	Tctex1d1
1.74732	1.47964	2.08298	0.710347	0.477489		KCl_6h	ENSMUSG00000028544	Slc5a9
1.76194	-0.790909	2.05516	-0.384841	0.700355		KCl_6h	ENSMUSG00000028553	Angptl3
0.978043	-1.92685	2.89496	-0.665587	0.505675		KCl_6h	ENSMUSG00000028571	Cyp2j13
1.61275	-0.636434	1.99145	-0.319584	0.749284		KCl_6h	ENSMUSG00000028584	Lrrc38
1.22568	-3.62456	2.65054	-1.36748	0.171475		KCl_6h	ENSMUSG00000028602	Tnfrsf8
1.54223	4.8161	2.54258	1.89418	0.0582011		KCl_6h	ENSMUSG00000028635	Edn2
2.79929	-1.39857	1.78139	-0.785099	0.432395		KCl_6h	ENSMUSG00000028713	Cyp4b1
1.29218	1.48136	2.3112	0.64095	0.521555		KCl_6h	ENSMUSG00000028716	Pdzk1ip1
2.59323	3.67742	2.10546	1.74662	0.0807041		KCl_6h	ENSMUSG00000028738	Tas1r2
0.616365	-1.49501	3.48016	-0.429581	0.667501		KCl_6h	ENSMUSG00000028750	Pla2g2c
0.748361	1.69496	3.09638	0.5474	0.584104		KCl_6h	ENSMUSG00000028755	Cda
0.624103	3.77365	4.3729	0.862962	0.388159		KCl_6h	ENSMUSG00000028786	Tmem54
2.00128	-3.00106	2.21271	-1.35628	0.17501		KCl_6h	ENSMUSG00000028801	Stpg1
2.88394	1.53367	1.65614	0.926052	0.354419		KCl_6h	ENSMUSG00000028825	Rhd
0.760879	1.12144	3.01068	0.372486	0.709531		KCl_6h	ENSMUSG00000028834	Trim63
1.11841	-2.47873	2.66396	-0.930471	0.352127		KCl_6h	ENSMUSG00000028836	Slc30a2
0.242529	-1.33514	4.99292	-0.267407	0.789156		KCl_6h	ENSMUSG00000028874	Fgr
0.243686	0.134018	4.99742	0.0268174	0.978605		KCl_6h	ENSMUSG00000028940	Hes2
0.714164	-2.88324	3.34528	-0.861883	0.388752		KCl_6h	ENSMUSG00000028946	Hes3
0.468424	-2.27543	4.5882	-0.49593	0.619944		KCl_6h	ENSMUSG00000028963	Uts2
1.68878	2.76375	2.27526	1.2147	0.224482		KCl_6h	ENSMUSG00000028965	Tnfrsf9
0.622237	1.64783	3.6597	0.450264	0.65252		KCl_6h	ENSMUSG00000028972	Car6
1.117	-0.864046	2.43786	-0.354428	0.723018		KCl_6h	ENSMUSG00000028976	Slc2a5
1.75186	0.452075	1.84781	0.244655	0.806724		KCl_6h	ENSMUSG00000028989	Angptl7
2.73935	-0.344048	1.76309	-0.195139	0.845284		KCl_6h	ENSMUSG00000028996	Rbp7
1.65002	0.136667	1.97148	0.0693223	0.944733		KCl_6h	ENSMUSG00000029015	Slc26a5
1.21156	3.97072	2.8457	1.39534	0.162914		KCl_6h	ENSMUSG00000029019	Nppb
0.507435	-0.75026	4.08309	-0.183748	0.854211		KCl_6h	ENSMUSG00000029074	Ttll10
2.74473	-2.22147	2.05341	-1.08185	0.279321		KCl_6h	ENSMUSG00000029084	Cd38
0.946715	0.113361	3.09785	0.0365934	0.970809		KCl_6h	ENSMUSG00000029092	D5Ertd615e
1.84691	-0.757776	2.16348	-0.350257	0.726146		KCl_6h	ENSMUSG00000029138	4930548H24Rik
2.60165	1.35222	1.66904	0.810174	0.41784		KCl_6h	ENSMUSG00000029154	Cwh43
2.14589	-1.50885	1.88148	-0.80195	0.422582		KCl_6h	ENSMUSG00000029155	Spata18
0.35384	1.53973	4.76484	0.323145	0.746585		KCl_6h	ENSMUSG00000029158	Yipf7
0.73749	0.11093	3.55106	0.0312386	0.975079		KCl_6h	ENSMUSG00000029193	Cckar
0.239486	1.53926	4.99079	0.30842	0.757763		KCl_6h	ENSMUSG00000029204	Rhoh
0.225497	0.134025	4.99742	0.0268187	0.978604		KCl_6h	ENSMUSG00000029205	Chrna9
0.346961	-1.29779	4.99554	-0.25979	0.795026		KCl_6h	ENSMUSG00000029255	Gnrhr
0.240612	-1.33514	4.99292	-0.267407	0.789156		KCl_6h	ENSMUSG00000029268	Ugt2a2
0.225497	0.134025	4.99742	0.0268187	0.978604		KCl_6h	ENSMUSG00000029273	Sult1d1
1.25754	-0.356933	2.31401	-0.154249	0.877414		KCl_6h	ENSMUSG00000029275	Gfi1
1.37056	1.10914	2.29891	0.482463	0.629477		KCl_6h	ENSMUSG00000029280	Smr3a
0.585902	-1.33073	4.03601	-0.329714	0.741616		KCl_6h	ENSMUSG00000029299	Abcg3
2.02804	1.45818	2.06641	0.705658	0.480401		KCl_6h	ENSMUSG00000029321	Slc10a6
0.570992	1.8507	4.19382	0.441292	0.659002		KCl_6h	ENSMUSG00000029368	Alb
2.13359	-0.403986	1.76457	-0.228944	0.818913		KCl_6h	ENSMUSG00000029370	Rassf6
3.22584	-0.0963413	1.40768	-0.0684397	0.945436		KCl_6h	ENSMUSG00000029371	Cxcl5
0.57742	1.54191	4.04395	0.381288	0.70299		KCl_6h	ENSMUSG00000029373	Pf4
2.06481	2.49882	2.50115	0.999069	0.317761		KCl_6h	ENSMUSG00000029377	Ereg
1.44891	-0.319531	2.39396	-0.133474	0.893819		KCl_6h	ENSMUSG00000029384	2010109A12Rik
0.229019	0.134019	4.99742	0.0268176	0.978605		KCl_6h	ENSMUSG00000029409	U90926
1.64759	1.13655	2.02355	0.561661	0.574347		KCl_6h	ENSMUSG00000029419	Gm996
0.299685	2.69733	4.88401	0.552279	0.580757		KCl_6h	ENSMUSG00000029437	Il31
1.65959	1.52191	2.18265	0.697279	0.485628		KCl_6h	ENSMUSG00000029491	Pde6b
1.43939	1.48015	2.1421	0.690981	0.489578		KCl_6h	ENSMUSG00000029526	1700123K08Rik
0.380579	2.45774	4.90172	0.501404	0.616087		KCl_6h	ENSMUSG00000029530	Ccr9
1.67169	0.902861	1.99256	0.453116	0.650465		KCl_6h	ENSMUSG00000029546	Uncx
0.929592	1.13801	2.677	0.425105	0.67076		KCl_6h	ENSMUSG00000029553	Tfec
0.595162	-0.868826	3.60719	-0.24086	0.809664		KCl_6h	ENSMUSG00000029556	Hnf1a
0.229019	0.134019	4.99742	0.0268176	0.978605		KCl_6h	ENSMUSG00000029564	4930519G04Rik
0.243686	0.134018	4.99742	0.0268174	0.978605		KCl_6h	ENSMUSG00000029586	Spdye4b
0.508443	0.997813	4.09287	0.243793	0.807391		KCl_6h	ENSMUSG00000029618	Ocm
0.934702	-0.868377	3.19869	-0.271479	0.786023		KCl_6h	ENSMUSG00000029633	Gm5578
2.46607	0.428214	1.66049	0.257885	0.796496		KCl_6h	ENSMUSG00000029656	C8b
2.49249	-1.10878	1.68492	-0.658061	0.510499		KCl_6h	ENSMUSG00000029671	Wnt16
0.480098	0.0776855	3.98085	0.0195148	0.98443		KCl_6h	ENSMUSG00000029685	Asb15
3.23506	0.945579	1.48635	0.636175	0.524662		KCl_6h	ENSMUSG00000029697	Fezf1
2.28724	0.160431	1.6661	0.0962912	0.923289		KCl_6h	ENSMUSG00000029706	Pax4
1.5314	0.319655	2.11643	0.151035	0.879948		KCl_6h	ENSMUSG00000029707	Fscn3
0.264197	1.6725	4.98202	0.335708	0.737091		KCl_6h	ENSMUSG00000029727	Cyp3a13
0.38566	0.235238	4.61043	0.0510231	0.959307		KCl_6h	ENSMUSG00000029736	Nobox
1.09218	0.16669	2.88913	0.0576954	0.953991		KCl_6h	ENSMUSG00000029784	Ssmem1
0.631957	-2.33986	3.77254	-0.620235	0.535103		KCl_6h	ENSMUSG00000029788	Cpa5
0.377222	0.107952	4.65544	0.0231884	0.9815		KCl_6h	ENSMUSG00000029811	Aoc1
0.461626	-1.29832	4.31854	-0.300638	0.763691		KCl_6h	ENSMUSG00000029829	Tmem213
0.274663	2.58161	4.89221	0.527699	0.597708		KCl_6h	ENSMUSG00000029837	1700111E14Rik
0.249641	2.45776	4.90172	0.501408	0.616084		KCl_6h	ENSMUSG00000029866	Kel
0.502488	-1.33184	4.23505	-0.314481	0.753156		KCl_6h	ENSMUSG00000029909	Prss37
1.00945	0.506967	2.55268	0.198602	0.842574		KCl_6h	ENSMUSG00000029915	Clec5a
0.845615	-3.62411	3.29059	-1.10135	0.270743		KCl_6h	ENSMUSG00000029923	Rab19
0.364306	2.45774	4.90172	0.501404	0.616087		KCl_6h	ENSMUSG00000030001	Figla
0.475303	0.109393	3.99868	0.0273572	0.978175		KCl_6h	ENSMUSG00000030004	Nat8
0.274663	2.58161	4.89221	0.527699	0.597708		KCl_6h	ENSMUSG00000030037	Mrpl53
0.356572	-1.33516	4.99292	-0.267411	0.789153		KCl_6h	ENSMUSG00000030041	M1ap
0.264508	1.6725	4.98202	0.335708	0.737091		KCl_6h	ENSMUSG00000030054	Gp9
0.299685	2.69733	4.88401	0.552279	0.580757		KCl_6h	ENSMUSG00000030068	Gm20696
1.93173	-2.39527	2.33376	-1.02636	0.304724		KCl_6h	ENSMUSG00000030116	Mfap5
0.229019	0.134019	4.99742	0.0268176	0.978605		KCl_6h	ENSMUSG00000030142	Clec4e
0.687097	3.64028	3.56228	1.0219	0.30683		KCl_6h	ENSMUSG00000030158	Clec12b
0.424506	3.20722	4.6626	0.68786	0.491541		KCl_6h	ENSMUSG00000030159	Clec1b
0.371105	1.02594	4.89981	0.209385	0.834148		KCl_6h	ENSMUSG00000030162	Olr1
0.351923	1.53971	4.77379	0.322534	0.747048		KCl_6h	ENSMUSG00000030187	Klra2
1.30731	-2.90286	2.57838	-1.12584	0.260232		KCl_6h	ENSMUSG00000030205	Gprc5d
1.90005	-2.88563	2.32342	-1.24197	0.214247		KCl_6h	ENSMUSG00000030206	Gsg1
0.628815	3.12692	3.73062	0.838176	0.401932		KCl_6h	ENSMUSG00000030219	Erp27
0.571099	0.134027	4.01625	0.0333712	0.973379		KCl_6h	ENSMUSG00000030228	Pik3c2g
1.94975	0.0277101	1.91799	0.0144475	0.988473		KCl_6h	ENSMUSG00000030230	Plcz1
1.01358	0.17406	3.14786	0.0552946	0.955904		KCl_6h	ENSMUSG00000030247	Kcnj8
2.35753	1.49113	1.78484	0.835444	0.403468		KCl_6h	ENSMUSG00000030249	Abcc9
0.645087	3.12766	3.44219	0.908623	0.363549		KCl_6h	ENSMUSG00000030278	Cidec
1.44462	4.40475	2.50158	1.76078	0.0782749		KCl_6h	ENSMUSG00000030292	Smco2
2.14444	2.56854	2.37711	1.08053	0.279905		KCl_6h	ENSMUSG00000030325	Klrb1c
1.46705	-3.32304	2.46023	-1.3507	0.17679		KCl_6h	ENSMUSG00000030336	Cd27
0.990713	-0.838705	2.95427	-0.283896	0.77649		KCl_6h	ENSMUSG00000030345	Dyrk4
2.65151	-1.20358	1.79354	-0.671062	0.502181		KCl_6h	ENSMUSG00000030359	Pzp
0.338246	0.134017	4.99742	0.0268173	0.978605		KCl_6h	ENSMUSG00000030361	Klrb1a
0.271306	0.240714	4.98013	0.0483349	0.961449		KCl_6h	ENSMUSG00000030365	Clec2i
0.452911	0.134021	4.69474	0.028547	0.977226		KCl_6h	ENSMUSG00000030373	Psg28
0.888297	1.08131	2.7376	0.394986	0.692854		KCl_6h	ENSMUSG00000030399	Ckm
3.15977	-0.227341	1.61452	-0.14081	0.88802		KCl_6h	ENSMUSG00000030413	Pglyrp1
0.696423	-1.32944	3.83019	-0.347094	0.728521		KCl_6h	ENSMUSG00000030470	Csrp3
0.695812	2.20717	3.54285	0.622992	0.53329		KCl_6h	ENSMUSG00000030472	Ceacam18
1.58931	-0.475533	2.21834	-0.214364	0.830263		KCl_6h	ENSMUSG00000030474	Siglece
0.622549	1.64276	3.47876	0.472226	0.636766		KCl_6h	ENSMUSG00000030507	Dbx1
1.47807	3.02497	2.57866	1.17308	0.240764		KCl_6h	ENSMUSG00000030544	Mesp1
0.738617	-2.30885	3.20703	-0.719932	0.471567		KCl_6h	ENSMUSG00000030546	Plin1
0.249327	-2.30888	4.89223	-0.47195	0.636963		KCl_6h	ENSMUSG00000030577	Cd22
3.1543	0.111747	1.43384	0.0779353	0.93788		KCl_6h	ENSMUSG00000030587	2200002D01Rik
2.57958	-0.16615	1.71446	-0.0969108	0.922797		KCl_6h	ENSMUSG00000030623	Prss23os
1.20357	0.0210537	2.54208	0.00828208	0.993392		KCl_6h	ENSMUSG00000030664	Sox6os
0.365433	0.0717762	4.70429	0.0152576	0.987827		KCl_6h	ENSMUSG00000030666	Calcb
0.981616	2.67721	3.06236	0.874231	0.381993		KCl_6h	ENSMUSG00000030670	Cyp2r1
1.64854	-0.884587	2.08396	-0.424473	0.671221		KCl_6h	ENSMUSG00000030674	Qprt
0.699808	0.134033	3.53583	0.0379072	0.969762		KCl_6h	ENSMUSG00000030693	Klk10
3.28661	-0.86703	1.69121	-0.512668	0.608183		KCl_6h	ENSMUSG00000030735	Gm9755
1.11434	-3.90463	2.68438	-1.45457	0.145787		KCl_6h	ENSMUSG00000030745	Il21r
2.28618	-0.835151	1.68883	-0.494515	0.620942		KCl_6h	ENSMUSG00000030769	Slc5a11
2.33655	-2.46179	2.12796	-1.15688	0.247321		KCl_6h	ENSMUSG00000030775	Trat1
1.07027	2.93771	2.95904	0.992789	0.320813		KCl_6h	ENSMUSG00000030781	Slc5a2
1.42698	1.55116	2.81583	0.550872	0.581722		KCl_6h	ENSMUSG00000030787	Lyve1
2.01938	-0.90157	1.82669	-0.493553	0.621622		KCl_6h	ENSMUSG00000030792	Dkkl1
0.984936	-0.817761	2.78701	-0.293419	0.769202		KCl_6h	ENSMUSG00000030800	Prss8
0.654928	0.137292	3.13037	0.0438582	0.965017		KCl_6h	ENSMUSG00000030825	Hsd17b14
2.33831	3.72905	2.12007	1.75893	0.0785896		KCl_6h	ENSMUSG00000030827	Fgf21
1.2381	0.689361	2.35357	0.2929	0.769599		KCl_6h	ENSMUSG00000030838	Ush1c
0.240612	-1.33514	4.99292	-0.267407	0.789156		KCl_6h	ENSMUSG00000030851	Ldhc
0.962978	0.13404	3.35484	0.0399543	0.96813		KCl_6h	ENSMUSG00000030858	Fam24b
0.229019	0.134019	4.99742	0.0268176	0.978605		KCl_6h	ENSMUSG00000030859	Fam24a
1.28763	-0.777669	2.36509	-0.328811	0.742298		KCl_6h	ENSMUSG00000030865	Chp2
0.510792	1.14801	3.7751	0.304101	0.761051		KCl_6h	ENSMUSG00000030866	Ern2
0.485058	-2.34169	4.52734	-0.517234	0.604993		KCl_6h	ENSMUSG00000030873	Scnn1b
0.843497	-2.88397	2.86493	-1.00664	0.314106		KCl_6h	ENSMUSG00000030877	Mfsd13b
2.56728	1.82351	1.70822	1.06749	0.285751		KCl_6h	ENSMUSG00000030890	Ilk
1.0045	-1.91074	2.84557	-0.671478	0.501916		KCl_6h	ENSMUSG00000030909	Anks4b
2.59387	-0.921122	1.61995	-0.568611	0.56962		KCl_6h	ENSMUSG00000030921	Trim30a
0.370424	1.53991	4.69012	0.328331	0.742662		KCl_6h	ENSMUSG00000030945	Acsm2
0.271306	0.240714	4.98013	0.0483349	0.961449		KCl_6h	ENSMUSG00000030968	Pdilt
0.356883	-1.33425	4.75434	-0.280639	0.778987		KCl_6h	ENSMUSG00000030972	Acsm5
0.421149	1.26477	4.75184	0.266165	0.790112		KCl_6h	ENSMUSG00000030976	Tex36
2.93014	1.68111	1.60702	1.0461	0.295515		KCl_6h	ENSMUSG00000030994	D7Ertd443e
2.25562	2.11073	1.91589	1.1017	0.270593		KCl_6h	ENSMUSG00000031022	BC051019
1.19791	0.19133	2.99053	0.0639785	0.948987		KCl_6h	ENSMUSG00000031085	LOC102636989
0.252684	0.0701049	4.98628	0.0140596	0.988782		KCl_6h	ENSMUSG00000031097	Tnni2
3.23625	-1.30362	2.44566	-0.533033	0.59401		KCl_6h	ENSMUSG00000031130	Brs3
0.984179	0.713851	2.5851	0.276141	0.78244		KCl_6h	ENSMUSG00000031143	Ccdc22
2.15352	0.0733574	1.81258	0.0404713	0.967717		KCl_6h	ENSMUSG00000031145	Prickle3
1.68499	1.47966	2.08511	0.709631	0.477933		KCl_6h	ENSMUSG00000031160	Eras
1.70103	-1.50056	2.42408	-0.619023	0.535901		KCl_6h	ENSMUSG00000031163	Glod5
1.53332	-1.08557	2.23487	-0.48574	0.627151		KCl_6h	ENSMUSG00000031165	Was
0.656257	1.2249	3.74828	0.326791	0.743826		KCl_6h	ENSMUSG00000031170	Slc38a5
0.611158	0.216292	3.71602	0.0582055	0.953585		KCl_6h	ENSMUSG00000031173	Otc
0.229019	0.134019	4.99742	0.0268176	0.978605		KCl_6h	ENSMUSG00000031182	4930447F04Rik
0.650893	2.58046	3.47499	0.742582	0.457735		KCl_6h	ENSMUSG00000031204	Asb12
0.582069	-1.33077	4.04324	-0.329136	0.742053		KCl_6h	ENSMUSG00000031220	Awat2
0.274663	2.58161	4.89221	0.527699	0.597708		KCl_6h	ENSMUSG00000031241	Tbx22
0.271306	0.240714	4.98013	0.0483349	0.961449		KCl_6h	ENSMUSG00000031250	Tnmd
2.01757	1.12954	1.79891	0.627904	0.530067		KCl_6h	ENSMUSG00000031264	Btk
2.46538	1.8823	1.74162	1.08077	0.279798		KCl_6h	ENSMUSG00000031286	Glt28d2
1.91678	-0.855742	1.87193	-0.457144	0.647568		KCl_6h	ENSMUSG00000031289	Il13ra2
2.72758	3.02223	1.7952	1.6835	0.0922775		KCl_6h	ENSMUSG00000031293	Rs1
1.95314	0.17056	1.919	0.0888797	0.929178		KCl_6h	ENSMUSG00000031304	Il2rg
1.37776	-0.789158	2.47287	-0.319126	0.749631		KCl_6h	ENSMUSG00000031325	4930519F16Rik
0.277706	0.203358	4.9775	0.0408555	0.967411		KCl_6h	ENSMUSG00000031330	Zcchc13
2.60951	-1.01686	1.56672	-0.64904	0.516313		KCl_6h	ENSMUSG00000031362	Xlr4c
1.0089	-0.840237	2.89824	-0.289913	0.771883		KCl_6h	ENSMUSG00000031377	Bmx
0.789656	1.7676	3.05577	0.578446	0.562963		KCl_6h	ENSMUSG00000031382	Asb11
0.724544	-0.930457	3.64533	-0.255246	0.798533		KCl_6h	ENSMUSG00000031383	Dusp9
0.667035	1.74183	3.39475	0.513096	0.607884		KCl_6h	ENSMUSG00000031410	Nxf7
0.341768	0.134012	4.82989	0.0277464	0.977864		KCl_6h	ENSMUSG00000031411	Prame
2.82595	1.23008	1.56525	0.785869	0.431944		KCl_6h	ENSMUSG00000031444	F10
0.606522	-2.90486	3.78192	-0.768092	0.442432		KCl_6h	ENSMUSG00000031448	Adprhl1
0.343373	0.134007	4.99742	0.0268153	0.978607		KCl_6h	ENSMUSG00000031449	Atp4b
0.993174	0.136398	2.67116	0.0510634	0.959275		KCl_6h	ENSMUSG00000031452	1700029H14Rik
1.25854	0.664871	2.38504	0.278768	0.780423		KCl_6h	ENSMUSG00000031481	Tpte
0.396127	1.14926	4.45338	0.258065	0.796356		KCl_6h	ENSMUSG00000031491	Chrna6
1.32176	-3.32341	2.54341	-1.30667	0.191323		KCl_6h	ENSMUSG00000031506	Ptpn7
2.02756	0.240484	2.34697	0.102466	0.918387		KCl_6h	ENSMUSG00000031518	Spata4
2.7981	-0.231784	1.58266	-0.146452	0.883565		KCl_6h	ENSMUSG00000031549	Ido2
1.50657	1.92035	2.29674	0.83612	0.403087		KCl_6h	ENSMUSG00000031551	Ido1
0.262591	1.6725	4.98202	0.335708	0.737091		KCl_6h	ENSMUSG00000031552	Adam18
0.761873	3.82973	3.41643	1.12097	0.262299		KCl_6h	ENSMUSG00000031553	Adam3
1.09809	2.58158	2.93398	0.879891	0.378918		KCl_6h	ENSMUSG00000031559	4930555F03Rik
0.355278	-1.33426	4.75801	-0.280424	0.779152		KCl_6h	ENSMUSG00000031594	Fgl1
0.370424	1.53991	4.69012	0.328331	0.742662		KCl_6h	ENSMUSG00000031603	Fgf20
0.60125	-0.898357	3.36672	-0.266835	0.789597		KCl_6h	ENSMUSG00000031620	Iqcm
0.235818	-1.29778	4.99554	-0.259788	0.795027		KCl_6h	ENSMUSG00000031621	Isx
0.67079	2.14859	3.56278	0.603064	0.546466		KCl_6h	ENSMUSG00000031635	Anxa10
0.634901	-0.81951	3.79422	-0.215989	0.828996		KCl_6h	ENSMUSG00000031682	1700011L22Rik
0.580942	1.54312	3.76997	0.409321	0.682304		KCl_6h	ENSMUSG00000031688	Pou4f2
2.71222	0.769223	1.54596	0.497569	0.618788		KCl_6h	ENSMUSG00000031698	Mylk3
1.94304	0.743537	1.85439	0.400961	0.688449		KCl_6h	ENSMUSG00000031712	Il15
0.875196	-3.30891	3.09979	-1.06746	0.285763		KCl_6h	ENSMUSG00000031722	Hp
0.341457	0.134008	4.99742	0.0268153	0.978607		KCl_6h	ENSMUSG00000031725	Ces1f
0.710129	-1.29941	3.52897	-0.368212	0.712715		KCl_6h	ENSMUSG00000031727	Pmfbp1
0.363681	-2.3089	4.6069	-0.501183	0.616243		KCl_6h	ENSMUSG00000031738	Irx6
0.227414	0.134024	4.99742	0.0268187	0.978604		KCl_6h	ENSMUSG00000031757	Mt4
2.80549	-0.45835	1.88468	-0.243198	0.807852		KCl_6h	ENSMUSG00000031766	Slc12a3
0.249641	2.45776	4.90172	0.501408	0.616084		KCl_6h	ENSMUSG00000031779	Ccl22
2.58222	1.69169	1.69555	0.997724	0.318413		KCl_6h	ENSMUSG00000031789	Cngb1
0.966721	2.51308	2.97844	0.843757	0.398805		KCl_6h	ENSMUSG00000031802	Phxr4
3.27712	0.913498	1.49235	0.612123	0.540457		KCl_6h	ENSMUSG00000031803	B3gnt3
1.29534	2.88337	2.56428	1.12444	0.260827		KCl_6h	ENSMUSG00000031809	1700018B08Rik
0.503683	2.58085	3.79628	0.679837	0.496607		KCl_6h	ENSMUSG00000031844	Hsd17b2
1.38627	-0.638512	2.18736	-0.29191	0.770356		KCl_6h	ENSMUSG00000031845	Bco1
1.38298	2.44516	2.38515	1.02516	0.305289		KCl_6h	ENSMUSG00000031849	Comp
0.636739	0.137328	3.15411	0.0435394	0.965272		KCl_6h	ENSMUSG00000031876	Gm45711
0.936843	0.0878305	3.22903	0.0272003	0.9783		KCl_6h	ENSMUSG00000031877	Ces2g
0.48853	-2.27635	4.15698	-0.547597	0.583969		KCl_6h	ENSMUSG00000031881	Cdh16
0.999428	-1.41243	2.72036	-0.519208	0.603616		KCl_6h	ENSMUSG00000031886	Ces2e
0.490583	0.134025	4.5309	0.0295803	0.976402		KCl_6h	ENSMUSG00000031898	Dpep3
0.626273	-0.800221	3.32238	-0.240858	0.809665		KCl_6h	ENSMUSG00000031919	Tmed6
1.67453	-4.46026	2.54147	-1.75499	0.0792607		KCl_6h	ENSMUSG00000031927	1700012B09Rik
0.227103	0.134019	4.99742	0.0268177	0.978605		KCl_6h	ENSMUSG00000031933	Izumo1r
0.847165	-0.894913	2.91652	-0.306843	0.758963		KCl_6h	ENSMUSG00000031936	Hephl1
1.32004	-3.90461	2.67266	-1.46095	0.14403		KCl_6h	ENSMUSG00000031952	Chst5
0.640096	1.66558	3.44059	0.484096	0.628317		KCl_6h	ENSMUSG00000031957	Ctrb1
1.35474	0.135084	2.25367	0.0599393	0.952204		KCl_6h	ENSMUSG00000031981	Capn9
1.40463	-2.30877	2.73291	-0.844801	0.398222		KCl_6h	ENSMUSG00000031991	Spata19
0.958162	-2.88418	2.76784	-1.04203	0.297396		KCl_6h	ENSMUSG00000032013	Trim29
1.06463	3.46201	3.18747	1.08613	0.277421		KCl_6h	ENSMUSG00000032015	Pou2f3
0.92446	-1.32476	3.24223	-0.408594	0.682837		KCl_6h	ENSMUSG00000032053	Pou2af1
0.236129	-1.29778	4.99554	-0.259788	0.795027		KCl_6h	ENSMUSG00000032056	Btg4
1.97366	-4.76539	2.2767	-2.09311	0.036339		KCl_6h	ENSMUSG00000032057	4833427G06Rik
1.12401	-1.3233	3.09323	-0.427805	0.668793		KCl_6h	ENSMUSG00000032062	2310030G06Rik
1.46014	-3.64934	2.59869	-1.4043	0.16023		KCl_6h	ENSMUSG00000032065	Tex12
1.52543	0.840242	2.33489	0.359864	0.718949		KCl_6h	ENSMUSG00000032068	Plet1
0.249641	2.45776	4.90172	0.501408	0.616084		KCl_6h	ENSMUSG00000032081	Apoc3
2.15546	1.21314	1.87823	0.645897	0.518346		KCl_6h	ENSMUSG00000032083	Apoa1
0.623108	1.00712	3.57033	0.282081	0.777881		KCl_6h	ENSMUSG00000032091	Tmprss4
0.869134	1.64225	3.46153	0.47443	0.635194		KCl_6h	ENSMUSG00000032092	Mpzl2
1.91616	-2.20355	2.19446	-1.00414	0.315312		KCl_6h	ENSMUSG00000032103	Pus3
0.501766	2.58085	3.80053	0.679078	0.497088		KCl_6h	ENSMUSG00000032110	Acrv1
2.16545	1.81591	1.85736	0.977682	0.328232		KCl_6h	ENSMUSG00000032125	Robo4
0.352235	1.53973	4.76823	0.322914	0.74676		KCl_6h	ENSMUSG00000032191	Bcl2l10
0.591098	2.46561	3.89553	0.632931	0.526778		KCl_6h	ENSMUSG00000032226	Gcnt3
2.309	-0.866249	1.8741	-0.46222	0.643923		KCl_6h	ENSMUSG00000032274	Cyp19a1
3.20972	0.318112	1.40736	0.226034	0.821175		KCl_6h	ENSMUSG00000032318	Isl2
1.73033	4.12943	2.34069	1.76419	0.0776993		KCl_6h	ENSMUSG00000032323	Cyp11a1
0.655242	3.52071	3.62769	0.970511	0.331792		KCl_6h	ENSMUSG00000032343	Impg1
0.618447	-1.32975	3.8809	-0.342639	0.73187		KCl_6h	ENSMUSG00000032346	Ooep
1.10395	3.83326	2.82983	1.35459	0.175548		KCl_6h	ENSMUSG00000032357	Tinag
1.42465	0.18269	2.80177	0.0652053	0.948011		KCl_6h	ENSMUSG00000032358	Fam83b
0.242218	-1.33513	4.99292	-0.267406	0.789157		KCl_6h	ENSMUSG00000032401	Lctl
0.262591	1.6725	4.98202	0.335708	0.737091		KCl_6h	ENSMUSG00000032451	Trim42
0.467715	-1.33237	4.33634	-0.307257	0.758648		KCl_6h	ENSMUSG00000032454	Rbp2
0.424506	3.20722	4.6626	0.68786	0.491541		KCl_6h	ENSMUSG00000032484	Ngp
0.380579	2.45774	4.90172	0.501404	0.616087		KCl_6h	ENSMUSG00000032493	Prss44
0.370081	-2.34225	4.88979	-0.479008	0.631933		KCl_6h	ENSMUSG00000032494	Tdgf1
0.466589	1.542	4.02169	0.383422	0.701407		KCl_6h	ENSMUSG00000032496	Ltf
1.38131	0.0865843	2.07532	0.0417209	0.966721		KCl_6h	ENSMUSG00000032517	Mobp
2.20208	1.11633	2.00984	0.555435	0.578597		KCl_6h	ENSMUSG00000032530	Lyzl4
2.44598	-2.63595	2.08449	-1.26456	0.206031		KCl_6h	ENSMUSG00000032556	Bfsp2
2.92623	2.58476	1.74605	1.48035	0.13878		KCl_6h	ENSMUSG00000032591	Mst1
1.62578	2.7297	2.3905	1.1419	0.253498		KCl_6h	ENSMUSG00000032595	Cdhr4
1.38947	-0.235052	2.0592	-0.114147	0.909121		KCl_6h	ENSMUSG00000032661	Oas3
0.274663	2.58161	4.89221	0.527699	0.597708		KCl_6h	ENSMUSG00000032671	A930018P22Rik
2.26134	-0.397045	1.68324	-0.235882	0.813525		KCl_6h	ENSMUSG00000032690	Oas2
1.5065	0.750194	2.12014	0.353842	0.723457		KCl_6h	ENSMUSG00000032726	Bmp8a
0.591805	-2.86039	3.83883	-0.745119	0.4562		KCl_6h	ENSMUSG00000032807	Alox12b
0.496371	0.0780278	3.94698	0.019769	0.984228		KCl_6h	ENSMUSG00000032852	Rspo4
1.41366	-2.88483	2.53003	-1.14023	0.254189		KCl_6h	ENSMUSG00000032892	Rangrf
1.39607	1.1891	2.34732	0.506577	0.612451		KCl_6h	ENSMUSG00000032900	Tex43
0.502042	1.03093	4.11296	0.250654	0.802081		KCl_6h	ENSMUSG00000032921	Odf4
0.604607	1.00651	3.59918	0.27965	0.779746		KCl_6h	ENSMUSG00000032942	Ucp3
0.494619	-2.30889	3.81615	-0.60503	0.545159		KCl_6h	ENSMUSG00000032999	Nlrp4f
2.57372	0.373084	1.57459	0.23694	0.812703		KCl_6h	ENSMUSG00000033053	1700028P14Rik
2.37564	0.370966	1.85234	0.200269	0.841271		KCl_6h	ENSMUSG00000033082	Clec1a
1.66135	0.381696	2.04374	0.186764	0.851846		KCl_6h	ENSMUSG00000033107	Rnf125
3.10976	-0.922503	1.49606	-0.61662	0.537486		KCl_6h	ENSMUSG00000033114	Slc35d2
0.353528	1.53925	4.99079	0.308418	0.757764		KCl_6h	ENSMUSG00000033122	Hsd17b3
1.78265	-0.867277	2.45689	-0.352997	0.72409		KCl_6h	ENSMUSG00000033182	Kbtbd12
0.75301	0.136781	2.84132	0.0481398	0.961605		KCl_6h	ENSMUSG00000033187	BC016579
0.252401	-1.29778	4.99554	-0.259788	0.795027		KCl_6h	ENSMUSG00000033191	Tie1
2.86787	-2.65374	2.05365	-1.2922	0.196286		KCl_6h	ENSMUSG00000033200	Tpsg1
0.702241	2.46806	3.6934	0.668234	0.503984		KCl_6h	ENSMUSG00000033213	AA467197
0.701414	0.134034	3.54119	0.03785	0.969807		KCl_6h	ENSMUSG00000033255	Gm5134
1.25884	1.46222	2.32764	0.628199	0.529874		KCl_6h	ENSMUSG00000033368	Trim69
1.50981	2.84163	2.60948	1.08897	0.276169		KCl_6h	ENSMUSG00000033383	Rtp1
2.34121	-2.8784	2.08456	-1.38082	0.167334		KCl_6h	ENSMUSG00000033409	Syce1l
2.7449	-0.126654	1.61035	-0.0786503	0.937311		KCl_6h	ENSMUSG00000033427	Upb1
2.88168	3.19156	1.75666	1.81683	0.0692429		KCl_6h	ENSMUSG00000033498	Strc
1.72533	2.09404	2.36905	0.883915	0.376742		KCl_6h	ENSMUSG00000033501	Crygs
0.374624	0.134005	4.99742	0.0268149	0.978607		KCl_6h	ENSMUSG00000033533	Acsm1
1.23779	0.689567	2.32904	0.296074	0.767174		KCl_6h	ENSMUSG00000033538	Casp4
1.41873	2.25035	2.66725	0.843696	0.39884		KCl_6h	ENSMUSG00000033576	Apol6
1.73907	0.543537	1.92332	0.282604	0.77748		KCl_6h	ENSMUSG00000033579	Fa2h
2.8635	2.12921	2.08707	1.02019	0.307639		KCl_6h	ENSMUSG00000033633	Clec18a
0.837097	-2.8631	3.05077	-0.938482	0.347997		KCl_6h	ENSMUSG00000033634	Nat8f2
0.271306	0.240714	4.98013	0.0483349	0.961449		KCl_6h	ENSMUSG00000033731	3300002A11Rik
0.255727	-2.34224	4.88979	-0.479005	0.631935		KCl_6h	ENSMUSG00000033770	Clcnka
0.484778	1.54221	3.97186	0.388284	0.697806		KCl_6h	ENSMUSG00000033794	Lpcat2b
1.21128	0.713547	2.45007	0.291235	0.770872		KCl_6h	ENSMUSG00000033837	Foxh1
0.838572	0.200182	3.21139	0.0623351	0.950296		KCl_6h	ENSMUSG00000033860	Fgg
1.11252	1.14313	2.64786	0.431719	0.665945		KCl_6h	ENSMUSG00000033872	Best4-ps
0.809172	-1.32835	3.67379	-0.361574	0.71767		KCl_6h	ENSMUSG00000033963	Fancd2os
0.228708	0.134025	4.99742	0.0268189	0.978604		KCl_6h	ENSMUSG00000034000	Neu4
2.75496	0.799929	1.61538	0.495195	0.620462		KCl_6h	ENSMUSG00000034028	Cd226
0.229019	0.134019	4.99742	0.0268176	0.978605		KCl_6h	ENSMUSG00000034107	Ano7
1.41159	0.183946	2.82783	0.0650485	0.948135		KCl_6h	ENSMUSG00000034112	Atp2c2
1.91417	-0.306881	1.82736	-0.167937	0.866633		KCl_6h	ENSMUSG00000034117	Ptgdr2
0.274663	2.58161	4.89221	0.527699	0.597708		KCl_6h	ENSMUSG00000034127	Tspan8
1.812	1.08996	2.00327	0.544092	0.586379		KCl_6h	ENSMUSG00000034139	Serpini2
0.234212	-1.29778	4.99554	-0.259788	0.795027		KCl_6h	ENSMUSG00000034159	2310007B03Rik
0.377505	0.988578	4.89713	0.201869	0.840019		KCl_6h	ENSMUSG00000034185	6430628N08Rik
0.99977	1.14361	2.71333	0.421479	0.673405		KCl_6h	ENSMUSG00000034224	Slc38a8
0.237569	1.53926	4.99079	0.30842	0.757763		KCl_6h	ENSMUSG00000034239	Gm884
0.705847	-2.86092	3.63067	-0.787986	0.430705		KCl_6h	ENSMUSG00000034266	Batf
0.252684	0.0701049	4.98628	0.0140596	0.988782		KCl_6h	ENSMUSG00000034382	AI661453
1.34526	-0.44141	2.18908	-0.201642	0.840196		KCl_6h	ENSMUSG00000034387	Ssu2
1.57142	-1.35989	2.41294	-0.563582	0.573039		KCl_6h	ENSMUSG00000034416	Pkd1l2
0.622483	-2.90458	3.47511	-0.835822	0.403255		KCl_6h	ENSMUSG00000034427	Myo15b
0.466589	1.542	4.02169	0.383422	0.701407		KCl_6h	ENSMUSG00000034437	Gm9761
1.2485	-1.3753	2.69637	-0.510055	0.610013		KCl_6h	ENSMUSG00000034438	Gbp8
0.229331	0.134024	4.99742	0.0268187	0.978604		KCl_6h	ENSMUSG00000034456	Uroc1
2.91584	-0.796957	1.52772	-0.521664	0.601905		KCl_6h	ENSMUSG00000034459	Ifit1
1.82984	-4.11179	2.36187	-1.74091	0.0817001		KCl_6h	ENSMUSG00000034467	Dynlrb2
0.982993	2.51308	2.96767	0.846819	0.397096		KCl_6h	ENSMUSG00000034493	4930556J24Rik
2.46481	-2.44092	2.18881	-1.11518	0.264774		KCl_6h	ENSMUSG00000034533	Scn10a
0.629941	1.11941	3.3223	0.336937	0.736164		KCl_6h	ENSMUSG00000034552	Zswim2
0.48283	-2.34096	4.16738	-0.561734	0.574297		KCl_6h	ENSMUSG00000034623	Prss55
0.342079	0.134017	4.99742	0.0268172	0.978606		KCl_6h	ENSMUSG00000034634	Ly6d
0.808357	1.54537	3.39368	0.455367	0.648845		KCl_6h	ENSMUSG00000034641	Cd300ld
1.10681	1.60375	2.94457	0.544649	0.585995		KCl_6h	ENSMUSG00000034645	Zyg11a
0.619751	-0.898203	3.34172	-0.268785	0.788095		KCl_6h	ENSMUSG00000034660	Galp
0.51759	0.170462	3.92758	0.0434012	0.965382		KCl_6h	ENSMUSG00000034677	Gpr142
2.00551	4.85642	2.29793	2.11339	0.0345671		KCl_6h	ENSMUSG00000034683	Ppp1r1c
0.634988	-1.36988	3.44271	-0.397907	0.690699		KCl_6h	ENSMUSG00000034689	4921530L21Rik
0.562277	3.28314	4.22174	0.777673	0.436762		KCl_6h	ENSMUSG00000034764	1700006J14Rik
1.35657	-1.80897	2.53932	-0.712382	0.476228		KCl_6h	ENSMUSG00000034768	Asb16
0.225497	0.134025	4.99742	0.0268187	0.978604		KCl_6h	ENSMUSG00000034774	Dsg1c
3.1433	1.76311	1.60092	1.10131	0.270762		KCl_6h	ENSMUSG00000034777	Vax2
1.63129	1.41707	2.0907	0.677795	0.497901		KCl_6h	ENSMUSG00000034792	Gna15
2.08488	1.0948	1.88234	0.581618	0.560824		KCl_6h	ENSMUSG00000034829	Nxnl1
0.399484	3.12535	4.77992	0.65385	0.513209		KCl_6h	ENSMUSG00000034833	Tespa1
2.72114	1.12334	1.60287	0.700828	0.48341		KCl_6h	ENSMUSG00000034842	Art3
0.479815	-1.29868	3.99712	-0.324903	0.745254		KCl_6h	ENSMUSG00000034872	Gipc3
3.06363	0.585443	1.53027	0.382574	0.702035		KCl_6h	ENSMUSG00000034881	Tbxa2r
2.48256	-1.49212	1.68146	-0.887398	0.374865		KCl_6h	ENSMUSG00000034911	Ushbp1
2.48302	0.402415	1.6082	0.250227	0.802412		KCl_6h	ENSMUSG00000034959	Rubcnl
2.32938	1.53279	1.73978	0.881026	0.378304		KCl_6h	ENSMUSG00000034968	Lbx2
2.75285	-0.927101	1.83792	-0.504431	0.613959		KCl_6h	ENSMUSG00000035020	Epgn
1.79766	2.36618	2.14222	1.10455	0.269356		KCl_6h	ENSMUSG00000035031	C8a
3.03904	-2.05285	1.73614	-1.18242	0.237039		KCl_6h	ENSMUSG00000035042	Ccl5
2.13154	-1.4508	1.92497	-0.753671	0.451047		KCl_6h	ENSMUSG00000035121	Neil2
0.894131	0.164822	2.89411	0.0569508	0.954584		KCl_6h	ENSMUSG00000035129	Gm6781
0.602754	1.65453	3.93268	0.420712	0.673965		KCl_6h	ENSMUSG00000035165	Kcne3
2.39724	0.0448895	1.8243	0.0246064	0.980369		KCl_6h	ENSMUSG00000035177	Nlrp2
2.01778	2.60829	1.9356	1.34754	0.177807		KCl_6h	ENSMUSG00000035191	Rfpl4
2.05394	-2.48102	2.14832	-1.15486	0.248146		KCl_6h	ENSMUSG00000035201	B020004J07Rik
2.28016	1.36677	1.70896	0.799764	0.423848		KCl_6h	ENSMUSG00000035208	Slfn8
1.2194	1.73542	2.56151	0.6775	0.498089		KCl_6h	ENSMUSG00000035238	Kcnk15
0.615715	1.5436	3.67854	0.419623	0.674761		KCl_6h	ENSMUSG00000035296	Sgcg
0.229331	0.134024	4.99742	0.0268187	0.978604		KCl_6h	ENSMUSG00000035337	Uchl4
0.396127	1.14926	4.45338	0.258065	0.796356		KCl_6h	ENSMUSG00000035352	Ccl12
2.71789	0.163185	2.4474	0.0666769	0.946839		KCl_6h	ENSMUSG00000035373	Ccl7
0.473017	0.134022	4.29061	0.031236	0.975081		KCl_6h	ENSMUSG00000035448	Ccr3
1.62315	1.9198	2.13715	0.898301	0.369025		KCl_6h	ENSMUSG00000035451	Foxa1
1.00953	-0.838841	2.94926	-0.284425	0.776085		KCl_6h	ENSMUSG00000035472	Slc25a21
1.34873	0.075254	2.41344	0.0311812	0.975125		KCl_6h	ENSMUSG00000035498	Cdcp1
0.778657	3.58148	3.4102	1.05023	0.293614		KCl_6h	ENSMUSG00000035528	Npffr2
3.22149	-0.559209	1.43845	-0.388758	0.697455		KCl_6h	ENSMUSG00000035539	Ccdc180
0.928526	0.112545	3.2277	0.0348686	0.972184		KCl_6h	ENSMUSG00000035540	Gc
0.35384	1.53973	4.76484	0.323145	0.746585		KCl_6h	ENSMUSG00000035557	Krt17
1.26637	0.543288	2.26921	0.239418	0.810782		KCl_6h	ENSMUSG00000035560	Wdr20rt
0.67079	2.14859	3.56278	0.603064	0.546466		KCl_6h	ENSMUSG00000035582	Gdpd4
0.343685	0.134007	4.99742	0.0268151	0.978607		KCl_6h	ENSMUSG00000035592	Krt33a
0.533898	1.25896	4.01221	0.313783	0.753686		KCl_6h	ENSMUSG00000035638	Muc20
0.228708	0.134025	4.99742	0.0268189	0.978604		KCl_6h	ENSMUSG00000035699	Slc51a
1.13926	1.69561	2.82694	0.599804	0.548637		KCl_6h	ENSMUSG00000035775	Krt20
0.354966	-1.33429	4.76316	-0.280127	0.77938		KCl_6h	ENSMUSG00000035831	Krt25
0.507883	1.654	3.90992	0.423027	0.672275		KCl_6h	ENSMUSG00000035861	Tmprss11b
2.29336	1.53361	1.6992	0.902545	0.366768		KCl_6h	ENSMUSG00000035916	Ptprq
0.614991	0.216143	3.71052	0.0582513	0.953548		KCl_6h	ENSMUSG00000035930	Chst4
1.72438	3.57958	2.34967	1.52344	0.127648		KCl_6h	ENSMUSG00000035951	Ascl3
0.258801	-1.33514	4.99292	-0.267407	0.789156		KCl_6h	ENSMUSG00000036045	Gm12221
0.258801	-1.33514	4.99292	-0.267407	0.789156		KCl_6h	ENSMUSG00000036139	Hoxc9
3.20491	2.60014	1.52526	1.70472	0.0882467		KCl_6h	ENSMUSG00000036162	Fam219aos
0.600881	-1.32864	3.71633	-0.357514	0.720707		KCl_6h	ENSMUSG00000036172	Cd200r3
0.535814	1.25892	4.00774	0.314121	0.753429		KCl_6h	ENSMUSG00000036211	Hist1h1t
1.33911	-2.46508	2.38094	-1.03534	0.300509		KCl_6h	ENSMUSG00000036216	Leap2
0.274663	2.58161	4.89221	0.527699	0.597708		KCl_6h	ENSMUSG00000036231	Agr3
1.44205	-0.441365	2.19483	-0.201093	0.840626		KCl_6h	ENSMUSG00000036362	P2ry13
2.12009	1.62522	1.85031	0.878348	0.379755		KCl_6h	ENSMUSG00000036381	P2ry14
1.16136	4.52014	2.89127	1.56338	0.117964		KCl_6h	ENSMUSG00000036500	Akp3
0.735262	0.112009	3.32357	0.0337013	0.973115		KCl_6h	ENSMUSG00000036526	Card11
1.91037	0.0806546	2.21246	0.0364547	0.97092		KCl_6h	ENSMUSG00000036553	Sh3tc1
0.786582	0.758694	2.87885	0.263541	0.792134		KCl_6h	ENSMUSG00000036557	Stpg4
0.227103	0.134019	4.99742	0.0268177	0.978605		KCl_6h	ENSMUSG00000036586	Grifin
1.4128	2.46997	2.42914	1.01681	0.309243		KCl_6h	ENSMUSG00000036594	H2-Aa
0.972801	-1.48878	2.7729	-0.536902	0.591336		KCl_6h	ENSMUSG00000036602	Alx1
1.66511	0.0995326	1.91641	0.0519371	0.958579		KCl_6h	ENSMUSG00000036634	Mag
1.46342	-0.850141	2.55685	-0.332495	0.739515		KCl_6h	ENSMUSG00000036687	Tmem184a
0.234212	-1.29778	4.99554	-0.259788	0.795027		KCl_6h	ENSMUSG00000036731	Cysrt1
2.2206	2.62798	1.90656	1.37839	0.168083		KCl_6h	ENSMUSG00000036733	Rbm42
0.971955	-1.91059	2.83274	-0.674467	0.500015		KCl_6h	ENSMUSG00000036770	Stpg3
0.380579	2.45774	4.90172	0.501404	0.616087		KCl_6h	ENSMUSG00000036805	Noxa1
2.22269	1.07777	1.77115	0.608515	0.542846		KCl_6h	ENSMUSG00000036814	Slc6a20a
1.49148	-0.827805	2.53723	-0.326263	0.744225		KCl_6h	ENSMUSG00000036816	Atoh7
0.48577	1.03057	4.15766	0.247872	0.804234		KCl_6h	ENSMUSG00000036853	Mcoln3
1.14011	-0.77586	2.41832	-0.320826	0.748342		KCl_6h	ENSMUSG00000036855	Gjd4
0.389017	2.5814	4.48711	0.575291	0.565095		KCl_6h	ENSMUSG00000036892	Prodh2
0.956693	-1.32503	3.27022	-0.405179	0.685346		KCl_6h	ENSMUSG00000036912	Piwil4
0.277706	0.203358	4.9775	0.0408555	0.967411		KCl_6h	ENSMUSG00000036924	Cst13
0.598519	1.03612	3.60863	0.287121	0.774019		KCl_6h	ENSMUSG00000036938	Try5
1.56917	-3.90393	2.35689	-1.65639	0.0976429		KCl_6h	ENSMUSG00000036944	Tmem71
0.240612	-1.33514	4.99292	-0.267407	0.789156		KCl_6h	ENSMUSG00000037033	Clca3b
0.96875	-1.36624	2.9099	-0.469516	0.638701		KCl_6h	ENSMUSG00000037086	Prr32
1.32683	-3.29387	2.6411	-1.24716	0.21234		KCl_6h	ENSMUSG00000037101	Ttc29
0.227414	0.134024	4.99742	0.0268187	0.978604		KCl_6h	ENSMUSG00000037129	Tmprss13
1.11929	-1.82045	2.62233	-0.69421	0.48755		KCl_6h	ENSMUSG00000037140	Tas2r108
2.43026	2.54852	1.81797	1.40185	0.16096		KCl_6h	ENSMUSG00000037159	Wee2
0.869953	-2.86159	3.41368	-0.838271	0.401879		KCl_6h	ENSMUSG00000037166	Ppp1r14a
0.380265	-2.3089	4.53393	-0.509249	0.610578		KCl_6h	ENSMUSG00000037171	Nodal
0.635301	1.69439	3.45002	0.491126	0.623337		KCl_6h	ENSMUSG00000037185	Krt80
2.16696	-1.19335	1.8691	-0.638465	0.523171		KCl_6h	ENSMUSG00000037225	Fgf2
0.578208	-1.29868	3.99671	-0.324936	0.74523		KCl_6h	ENSMUSG00000037247	Pldi
0.877519	0.686568	2.79787	0.24539	0.806155		KCl_6h	ENSMUSG00000037279	Ovol2
0.242218	-1.33513	4.99292	-0.267406	0.789157		KCl_6h	ENSMUSG00000037346	Hrh4
0.274663	2.58161	4.89221	0.527699	0.597708		KCl_6h	ENSMUSG00000037390	Muc3
1.78793	1.06407	2.46542	0.431596	0.666035		KCl_6h	ENSMUSG00000037393	Nmur2
1.26361	-0.00110583	2.69451	-0.0004104	0.999673		KCl_6h	ENSMUSG00000037406	Htra4
0.89311	1.12167	2.97836	0.376605	0.706467		KCl_6h	ENSMUSG00000037418	Best1
1.61516	4.30703	2.38398	1.80666	0.0708156		KCl_6h	ENSMUSG00000037446	Tulp1
0.583986	-1.32902	3.76989	-0.352535	0.724437		KCl_6h	ENSMUSG00000037469	Acp7
0.850497	-0.772854	3.26002	-0.23707	0.812602		KCl_6h	ENSMUSG00000037482	Erv3
0.271306	0.240714	4.98013	0.0483349	0.961449		KCl_6h	ENSMUSG00000037529	Prss40
1.85302	0.10027	1.92255	0.0521548	0.958405		KCl_6h	ENSMUSG00000037578	Pkd2l1
0.942882	0.113135	3.13176	0.0361251	0.971183		KCl_6h	ENSMUSG00000037600	Kdf1
2.61885	0.4044	1.56068	0.259117	0.795545		KCl_6h	ENSMUSG00000037686	Aspg
0.877828	-1.8051	3.07609	-0.586817	0.557327		KCl_6h	ENSMUSG00000037708	Spag6
0.747646	1.03904	3.3988	0.305707	0.759828		KCl_6h	ENSMUSG00000037727	Avp
2.19647	1.97004	1.93239	1.01948	0.307974		KCl_6h	ENSMUSG00000037731	Themis2
2.17353	3.13023	2.10953	1.48385	0.137849		KCl_6h	ENSMUSG00000037759	Ptger2
0.377257	1.66782	4.64707	0.358898	0.719671		KCl_6h	ENSMUSG00000037797	Adh4
1.28268	1.1655	2.51207	0.46396	0.642676		KCl_6h	ENSMUSG00000037801	Iqch
1.26716	1.43793	2.32259	0.619105	0.535847		KCl_6h	ENSMUSG00000037913	Tmem156
0.833286	0.13403	3.59394	0.0372932	0.970251		KCl_6h	ENSMUSG00000037922	Bank1
0.242529	-1.33514	4.99292	-0.267407	0.789156		KCl_6h	ENSMUSG00000037944	Ccr7
0.468026	-1.33216	4.29701	-0.31002	0.756546		KCl_6h	ENSMUSG00000037953	A4gnt
0.274663	2.58161	4.89221	0.527699	0.597708		KCl_6h	ENSMUSG00000037974	Muc5ac
2.96364	0.327734	1.51655	0.216106	0.828905		KCl_6h	ENSMUSG00000037994	Slc9b2
1.432	-0.88967	2.48912	-0.357423	0.720775		KCl_6h	ENSMUSG00000038009	Dnajc22
2.4784	-0.105941	1.58959	-0.0666466	0.946863		KCl_6h	ENSMUSG00000038044	Cct8l1
1.60372	-4.11177	2.39067	-1.71992	0.0854465		KCl_6h	ENSMUSG00000038057	Dbil5
1.53904	0.751098	2.17139	0.345906	0.729413		KCl_6h	ENSMUSG00000038064	Cldn22
1.56985	-1.90564	2.48553	-0.766694	0.443264		KCl_6h	ENSMUSG00000038067	Csf3
0.905584	-0.358306	2.95546	-0.121235	0.903505		KCl_6h	ENSMUSG00000038086	Hspb2
1.46567	-3.89386	2.4559	-1.58552	0.112849		KCl_6h	ENSMUSG00000038135	Crygn
0.954925	1.59333	3.12655	0.509615	0.610321		KCl_6h	ENSMUSG00000038167	Plekhg6
1.77737	2.67801	2.2764	1.17643	0.239425		KCl_6h	ENSMUSG00000038173	Enpp6
0.36239	2.45774	4.90172	0.501404	0.616087		KCl_6h	ENSMUSG00000038179	Slamf7
0.970545	-1.4705	2.91774	-0.503985	0.614272		KCl_6h	ENSMUSG00000038192	Cer1
0.925867	3.58111	3.04356	1.17662	0.239349		KCl_6h	ENSMUSG00000038194
2.00122	-1.45051	1.98928	-0.72916	0.465904		KCl_6h	ENSMUSG00000038201	Kcna7
2.08939	2.16411	1.85524	1.16648	0.243419		KCl_6h	ENSMUSG00000038204	Asb10
0.542215	1.22603	3.9899	0.307283	0.758628		KCl_6h	ENSMUSG00000038209	Itln1
0.343685	0.134007	4.99742	0.0268151	0.978607		KCl_6h	ENSMUSG00000038216	Pnmt
0.614477	-2.88307	3.50003	-0.823728	0.410094		KCl_6h	ENSMUSG00000038236	Hoxa7
0.258801	-1.33514	4.99292	-0.267407	0.789156		KCl_6h	ENSMUSG00000038246	Fam50b
2.60015	-1.42145	1.68027	-0.845963	0.397573		KCl_6h	ENSMUSG00000038298	Pdzk1
0.830416	1.01499	3.2501	0.312296	0.754815		KCl_6h	ENSMUSG00000038300	Pth2
0.255758	1.53926	4.99079	0.30842	0.757763		KCl_6h	ENSMUSG00000038311	2410017I17Rik
1.08982	-1.39635	2.64683	-0.527553	0.59781		KCl_6h	ENSMUSG00000038357	Camp
0.76156	0.68607	2.90944	0.235809	0.813581		KCl_6h	ENSMUSG00000038491	Cdk19os
2.5622	-1.11618	1.64935	-0.676739	0.498572		KCl_6h	ENSMUSG00000038496	Slc19a3
3.28017	-2.17176	1.64928	-1.3168	0.187907		KCl_6h	ENSMUSG00000038523	1700003F12Rik
1.32732	-2.4762	2.44558	-1.01252	0.31129		KCl_6h	ENSMUSG00000038527	C1rl
1.39593	2.19334	2.41151	0.909532	0.363069		KCl_6h	ENSMUSG00000038528	Mfsd4b5
0.634589	-0.824729	3.53245	-0.233472	0.815395		KCl_6h	ENSMUSG00000038537	Mc3r
1.86625	2.93605	2.2925	1.28072	0.200291		KCl_6h	ENSMUSG00000038541	Srd5a2
2.80312	-0.189099	1.56788	-0.120608	0.904001		KCl_6h	ENSMUSG00000038543	BC028528
1.84845	-1.69442	2.05692	-0.823766	0.410073		KCl_6h	ENSMUSG00000038567	Cyp24a1
0.608973	-2.30887	3.54799	-0.650754	0.515205		KCl_6h	ENSMUSG00000038572	Bpifb5
1.67433	-0.248789	2.06367	-0.120557	0.904042		KCl_6h	ENSMUSG00000038580	Sct
1.4864	-2.1656	2.46918	-0.877052	0.380459		KCl_6h	ENSMUSG00000038599	Capn8
0.370393	-2.34225	4.88979	-0.479008	0.631933		KCl_6h	ENSMUSG00000038624	Nepn
0.880874	-0.458279	2.64464	-0.173286	0.862426		KCl_6h	ENSMUSG00000038651	Sycp2l
1.00007	1.63735	3.30487	0.495434	0.620294		KCl_6h	ENSMUSG00000038676	Ucn
0.676942	3.27927	3.65891	0.896242	0.370123		KCl_6h	ENSMUSG00000038729	Akap2
3.06113	-3.69053	1.92549	-1.91667	0.0552804		KCl_6h	ENSMUSG00000038756	Ttll6
0.956384	0.0340095	3.00425	0.0113205	0.990968		KCl_6h	ENSMUSG00000038768	9130409I23Rik
2.00689	1.54995	1.93746	0.799987	0.423718		KCl_6h	ENSMUSG00000038775	Vill
0.712559	-2.88349	3.14716	-0.916221	0.359551		KCl_6h	ENSMUSG00000038792
0.498005	-1.29839	4.24948	-0.305542	0.759954		KCl_6h	ENSMUSG00000038793	Lefty1
0.469943	-1.33213	4.2913	-0.310425	0.756238		KCl_6h	ENSMUSG00000038811	Gngt2
2.73882	0.206439	1.65175	0.124982	0.900538		KCl_6h	ENSMUSG00000038840	Birc7
0.95464	-2.88391	2.8946	-0.996308	0.3191		KCl_6h	ENSMUSG00000038903	Ccdc68
1.47093	-0.614316	2.19107	-0.280373	0.779191		KCl_6h	ENSMUSG00000038925	E330034G19Rik
0.245603	0.134018	4.99742	0.0268174	0.978605		KCl_6h	ENSMUSG00000038973	Cldnd2
2.02045	1.89984	1.89662	1.00169	0.316491		KCl_6h	ENSMUSG00000038997	Asb17
1.47101	-1.17985	2.21866	-0.531783	0.594876		KCl_6h	ENSMUSG00000039032	Tsga13
0.242218	-1.33513	4.99292	-0.267406	0.789157		KCl_6h	ENSMUSG00000039092	Sptlc3
2.31068	0.413888	1.7391	0.23799	0.811889		KCl_6h	ENSMUSG00000039098	Gm9767
1.42237	1.14301	2.63177	0.434313	0.664061		KCl_6h	ENSMUSG00000039109	F13a1
2.88229	-0.0660976	1.55088	-0.0426194	0.966005		KCl_6h	ENSMUSG00000039133	9330171B17Rik
0.374462	3.03875	4.86325	0.624839	0.532077		KCl_6h	ENSMUSG00000039146	Ifi44l
1.14083	-0.458358	2.35997	-0.194222	0.846002		KCl_6h	ENSMUSG00000039167	Adgrl4
0.996354	-1.82831	2.83593	-0.644694	0.519126		KCl_6h	ENSMUSG00000039193	Nlrc4
0.631235	1.11814	3.53559	0.316253	0.751811		KCl_6h	ENSMUSG00000039196	Orm1
0.340163	0.134017	4.99742	0.0268172	0.978605		KCl_6h	ENSMUSG00000039209	Rpl39l
1.39898	0.814087	2.26409	0.359565	0.719173		KCl_6h	ENSMUSG00000039238	Zfp750
0.81964	3.63805	3.15041	1.15479	0.248178		KCl_6h	ENSMUSG00000039296	Spdye4a
2.49874	0.935316	1.73755	0.538295	0.590373		KCl_6h	ENSMUSG00000039304	Tnfsf10
0.75721	-0.810204	2.99907	-0.270152	0.787043		KCl_6h	ENSMUSG00000039330	Tsga10ip
0.228708	0.134025	4.99742	0.0268189	0.978604		KCl_6h	ENSMUSG00000039337	Tex19.2
0.59093	0.0773881	4.00952	0.0193011	0.984601		KCl_6h	ENSMUSG00000039339	Mfsd4b2
0.227103	0.134019	4.99742	0.0268177	0.978605		KCl_6h	ENSMUSG00000039342	Ankar
2.21255	-3.29589	2.22993	-1.47802	0.139402		KCl_6h	ENSMUSG00000039358	Drd5
1.02812	0.202109	2.64277	0.0764762	0.93904		KCl_6h	ENSMUSG00000039518	Cdsn
0.470341	-2.27623	4.20548	-0.541252	0.588334		KCl_6h	ENSMUSG00000039628	Hs3st6
0.484435	-2.34168	4.52146	-0.517904	0.604525		KCl_6h	ENSMUSG00000039639	Kcne1
1.97904	0.136118	1.81168	0.0751335	0.940108		KCl_6h	ENSMUSG00000039684	Gm5422
0.255727	-2.34224	4.88979	-0.479005	0.631935		KCl_6h	ENSMUSG00000039691	Tspan10
0.235818	-1.29778	4.99554	-0.259788	0.795027		KCl_6h	ENSMUSG00000039699	Batf2
0.576292	-1.2987	3.97679	-0.32657	0.743993		KCl_6h	ENSMUSG00000039728	Slc6a5
2.56676	2.12692	1.76754	1.20332	0.228851		KCl_6h	ENSMUSG00000039853	Trim14
3.02378	-0.305068	1.73345	-0.17599	0.860302		KCl_6h	ENSMUSG00000039865	Slc44a3
0.523991	0.137879	3.59821	0.0383187	0.969434		KCl_6h	ENSMUSG00000039956	Mrap
0.628914	0.0814672	3.6503	0.022318	0.982194		KCl_6h	ENSMUSG00000039981	Zc3h12d
0.39206	0.199292	4.58203	0.0434942	0.965308		KCl_6h	ENSMUSG00000040013	Fkbp6
1.93576	1.1295	1.82532	0.618797	0.53605		KCl_6h	ENSMUSG00000040046	Tph1
0.717385	0.111877	3.34868	0.0334093	0.973348		KCl_6h	ENSMUSG00000040086	Tnni3k
2.34682	0.766169	1.79162	0.427639	0.668914		KCl_6h	ENSMUSG00000040113	Mettl11b
0.264508	1.6725	4.98202	0.335708	0.737091		KCl_6h	ENSMUSG00000040127	Sdr9c7
0.852806	-1.89725	3.10743	-0.610555	0.541494		KCl_6h	ENSMUSG00000040148	Hmx3
0.246284	0.107454	4.98891	0.0215386	0.982816		KCl_6h	ENSMUSG00000040154	Wfdc5
1.28518	2.67414	2.4892	1.0743	0.282689		KCl_6h	ENSMUSG00000040205	Cuzd1
0.353528	1.53925	4.99079	0.308418	0.757764		KCl_6h	ENSMUSG00000040283	Btnl9
1.33448	-1.39979	2.56494	-0.54574	0.585245		KCl_6h	ENSMUSG00000040298	Btbd16
0.249641	2.45776	4.90172	0.501408	0.616084		KCl_6h	ENSMUSG00000040323	Gm15429
1.00381	-0.439717	2.44772	-0.179643	0.857433		KCl_6h	ENSMUSG00000040329	Il7
2.97481	1.73465	1.57175	1.10365	0.269747		KCl_6h	ENSMUSG00000040340	Tex45
1.22862	3.13179	2.60659	1.20149	0.229562		KCl_6h	ENSMUSG00000040345	Arhgap9
1.26468	2.19682	2.57172	0.854221	0.392983		KCl_6h	ENSMUSG00000040364	Sec1
0.264508	1.6725	4.98202	0.335708	0.737091		KCl_6h	ENSMUSG00000040405	Havcr1
2.80822	-1.69372	1.76233	-0.961073	0.336516		KCl_6h	ENSMUSG00000040432	Ltb4r2
0.757836	3.1289	3.09359	1.01141	0.311819		KCl_6h	ENSMUSG00000040471	Ggt6
1.2292	-2.30874	2.65646	-0.869105	0.38479		KCl_6h	ENSMUSG00000040478	Prdm13
1.11485	2.48208	2.95903	0.838815	0.401573		KCl_6h	ENSMUSG00000040485	Lrrc52
0.828693	-2.27984	3.23605	-0.704512	0.481114		KCl_6h	ENSMUSG00000040498	Igsf23
2.44437	-1.93782	1.82187	-1.06365	0.287489		KCl_6h	ENSMUSG00000040505	Abcg5
0.607368	-2.30886	3.36373	-0.686398	0.492462		KCl_6h	ENSMUSG00000040522	Tlr8
0.245603	0.134018	4.99742	0.0268174	0.978605		KCl_6h	ENSMUSG00000040533	Matn1
1.82256	1.12609	2.36783	0.47558	0.634373		KCl_6h	ENSMUSG00000040564	Apoc1
0.243686	0.134018	4.99742	0.0268174	0.978605		KCl_6h	ENSMUSG00000040576	Tmem270
1.63878	4.16543	2.32285	1.79324	0.0729342		KCl_6h	ENSMUSG00000040592	Cd79b
0.240612	-1.33514	4.99292	-0.267407	0.789156		KCl_6h	ENSMUSG00000040600	Eps8l3
2.75691	2.74168	1.76127	1.55665	0.119553		KCl_6h	ENSMUSG00000040610	Tlx3
2.02902	-1.16997	2.06877	-0.565542	0.571705		KCl_6h	ENSMUSG00000040627	Aicda
0.243686	0.134018	4.99742	0.0268174	0.978605		KCl_6h	ENSMUSG00000040629	Mael
1.83427	2.82139	2.35547	1.1978	0.230994		KCl_6h	ENSMUSG00000040632	Nrl
1.74279	-2.82359	2.29339	-1.23119	0.218253		KCl_6h	ENSMUSG00000040694	Apobec2
1.69282	-0.308291	1.97555	-0.156053	0.875992		KCl_6h	ENSMUSG00000040705	A930016O22Rik
0.491299	1.66106	4.24891	0.390938	0.695843		KCl_6h	ENSMUSG00000040728	Esrp1
1.87285	-1.36562	2.09837	-0.650798	0.515177		KCl_6h	ENSMUSG00000040732	Erg
1.02464	-1.42157	3.06984	-0.463075	0.643311		KCl_6h	ENSMUSG00000040770	Il25
1.82852	-0.281516	2.11127	-0.13334	0.893925		KCl_6h	ENSMUSG00000040866	Rsph6a
0.264197	1.6725	4.98202	0.335708	0.737091		KCl_6h	ENSMUSG00000040891	Foxa3
0.271306	0.240714	4.98013	0.0483349	0.961449		KCl_6h	ENSMUSG00000040901	Kcnk18
1.59457	1.74119	2.36405	0.736528	0.461409		KCl_6h	ENSMUSG00000040919	4930505A04Rik
1.99731	-1.5832	2.04061	-0.775845	0.437841		KCl_6h	ENSMUSG00000040935	Padi6
0.826203	-2.33791	3.29753	-0.708987	0.478332		KCl_6h	ENSMUSG00000040950	Mgl2
1.13633	4.48803	2.96093	1.51575	0.129583		KCl_6h	ENSMUSG00000040963	Asgr2
0.696423	-1.32944	3.83019	-0.347094	0.728521		KCl_6h	ENSMUSG00000040966	Slc22a2
1.91034	-1.88698	2.21236	-0.852928	0.393699		KCl_6h	ENSMUSG00000040969	Arhgef38
1.86245	0.136115	1.81082	0.0751678	0.940081		KCl_6h	ENSMUSG00000040985	Sun3
0.62612	-3.34299	4.03955	-0.827565	0.407917		KCl_6h	ENSMUSG00000040987	Mill2
0.392372	0.199289	4.58185	0.0434953	0.965307		KCl_6h	ENSMUSG00000041052	Slc7a13
2.97525	5.30735	2.03925	2.6026	0.00925204		KCl_6h	ENSMUSG00000041062	Mslnl
0.750941	-1.93279	3.5104	-0.550589	0.581915		KCl_6h	ENSMUSG00000041134	Cyyr1
0.483853	1.03052	4.16295	0.247546	0.804485		KCl_6h	ENSMUSG00000041138	Nme8
1.45422	-1.88939	2.35564	-0.802071	0.422512		KCl_6h	ENSMUSG00000041202	Pla2g2d
0.489694	1.66127	4.26007	0.389963	0.696564		KCl_6h	ENSMUSG00000041287	Sox15
0.647536	0.213515	3.61678	0.0590345	0.952925		KCl_6h	ENSMUSG00000041293	Adgrf1
3.24535	0.897024	1.65316	0.542613	0.587397		KCl_6h	ENSMUSG00000041347	Bdkrb1
1.84191	-0.683685	1.96903	-0.34722	0.728426		KCl_6h	ENSMUSG00000041358	Nutm1
0.363993	-2.3089	4.60621	-0.501258	0.616189		KCl_6h	ENSMUSG00000041377	Ninj2
0.923226	2.20163	2.88821	0.762282	0.445892		KCl_6h	ENSMUSG00000041378	Cldn5
2.36947	-0.343603	1.91322	-0.179594	0.857471		KCl_6h	ENSMUSG00000041449	Serpina3h
0.249641	2.45776	4.90172	0.501408	0.616084		KCl_6h	ENSMUSG00000041476	Smpx
2.61112	1.6883	2.13899	0.789298	0.429938		KCl_6h	ENSMUSG00000041481	Serpina3g
0.544977	2.69118	3.98089	0.676025	0.499025		KCl_6h	ENSMUSG00000041534	Rbp3
0.610725	0.0835177	3.4988	0.0238704	0.980956		KCl_6h	ENSMUSG00000041538	H2-Ob
0.517192	1.11695	3.75831	0.297195	0.766318		KCl_6h	ENSMUSG00000041578	Crx
0.520947	1.6939	3.96436	0.427283	0.669173		KCl_6h	ENSMUSG00000041644	Slc5a12
2.33969	-2.52579	1.89173	-1.33518	0.181819		KCl_6h	ENSMUSG00000041660	Bbox1
1.73976	3.92284	2.36638	1.65774	0.0973701		KCl_6h	ENSMUSG00000041681	Iapp
1.82926	1.77148	2.14237	0.82688	0.408305		KCl_6h	ENSMUSG00000041698	Slco1a1
0.978103	-0.894135	2.83814	-0.315042	0.75273		KCl_6h	ENSMUSG00000041707	1810011H11Rik
0.592701	-2.30888	3.61506	-0.638685	0.523028		KCl_6h	ENSMUSG00000041722	Khdc1c
0.228708	0.134025	4.99742	0.0268189	0.978604		KCl_6h	ENSMUSG00000041730	Prrxl1
3.0604	-0.092691	1.53519	-0.0603776	0.951855		KCl_6h	ENSMUSG00000041737	Tmem45b
1.94999	0.947049	1.80909	0.523494	0.60063		KCl_6h	ENSMUSG00000041750	Cd1d2
1.07363	4.55092	3.1329	1.45262	0.146329		KCl_6h	ENSMUSG00000041754	Trem3
0.558487	1.22588	3.9527	0.310137	0.756457		KCl_6h	ENSMUSG00000041827	Oasl1
2.38658	-4.11206	2.13214	-1.92861	0.0537798		KCl_6h	ENSMUSG00000041872	Il17f
0.940869	-2.33718	3.16716	-0.737941	0.46055		KCl_6h	ENSMUSG00000042002	Foxn4
0.399484	3.12535	4.77992	0.65385	0.513209		KCl_6h	ENSMUSG00000042041	2010003K11Rik
1.15325	-2.28131	3.00839	-0.758315	0.448262		KCl_6h	ENSMUSG00000042087	4933440N22Rik
1.41935	2.2488	2.61051	0.861443	0.388994		KCl_6h	ENSMUSG00000042165	Gm9774
2.90086	-1.50325	1.79049	-0.839573	0.401148		KCl_6h	ENSMUSG00000042179	Pnliprp1
0.229331	0.134024	4.99742	0.0268187	0.978604		KCl_6h	ENSMUSG00000042184	1700069L16Rik
0.39206	0.199292	4.58203	0.0434942	0.965308		KCl_6h	ENSMUSG00000042189	Tekt3
1.52068	-0.369227	2.48301	-0.148702	0.881789		KCl_6h	ENSMUSG00000042200	Cdrt4
0.495925	1.60858	4.42883	0.363206	0.716451		KCl_6h	ENSMUSG00000042243	BC051665
1.5951	-0.835577	2.28163	-0.36622	0.714201		KCl_6h	ENSMUSG00000042279	H1foo
0.245292	0.134024	4.99742	0.0268187	0.978604		KCl_6h	ENSMUSG00000042306	S100a14
0.503371	2.58112	4.0927	0.630665	0.52826		KCl_6h	ENSMUSG00000042333	Tnfrsf14
0.498685	-0.869251	4.11609	-0.211184	0.832744		KCl_6h	ENSMUSG00000042351	Grap2
0.756119	2.6829	3.34105	0.80301	0.421969		KCl_6h	ENSMUSG00000042357	Gjb5
0.81461	-1.32826	3.6624	-0.362675	0.716847		KCl_6h	ENSMUSG00000042367	Gjb3
0.867678	3.52292	3.11674	1.13032	0.258341		KCl_6h	ENSMUSG00000042371	Slc5a10
1.35553	1.69659	2.56614	0.661146	0.508519		KCl_6h	ENSMUSG00000042377	Fam83g
3.2937	1.15142	1.44075	0.799177	0.424188		KCl_6h	ENSMUSG00000042379	Esm1
1.23228	-4.12102	2.73001	-1.50953	0.131164		KCl_6h	ENSMUSG00000042386	Tex13b
1.72452	4.87971	2.41226	2.02288	0.0430856		KCl_6h	ENSMUSG00000042414	Prdm14
0.602688	-2.90487	3.78894	-0.76667	0.443278		KCl_6h	ENSMUSG00000042433	Pih1h3b
0.720907	0.111762	3.37082	0.0331559	0.97355		KCl_6h	ENSMUSG00000042474	Fcmr
0.482015	0.0748798	4.28349	0.017481	0.986053		KCl_6h	ENSMUSG00000042499	Hoxd11
2.09012	0.0738819	1.72334	0.0428712	0.965804		KCl_6h	ENSMUSG00000042540	Acot5
2.25432	0.361034	1.72575	0.209204	0.834289		KCl_6h	ENSMUSG00000042638	Gucy2c
1.11961	1.54622	2.93105	0.527529	0.597826		KCl_6h	ENSMUSG00000042655	Fam159b
1.00804	3.20025	2.8903	1.10724	0.268192		KCl_6h	ENSMUSG00000042717	Ppp1r3a
3.0884	0.390795	1.47696	0.264594	0.791322		KCl_6h	ENSMUSG00000042800	Spata46
1.03654	4.33653	3.01101	1.44023	0.149803		KCl_6h	ENSMUSG00000042808	Gpx2
0.414039	2.69683	4.78673	0.563397	0.573164		KCl_6h	ENSMUSG00000042895	Abra
1.09334	-1.38901	2.83491	-0.489965	0.624158		KCl_6h	ENSMUSG00000042985	Upk3b
2.3635	1.38253	1.8333	0.754122	0.450776		KCl_6h	ENSMUSG00000043008	Klhl6
2.56047	1.93307	1.77066	1.09172	0.274956		KCl_6h	ENSMUSG00000043017	Ptgir
0.536508	-0.815752	4.0051	-0.203678	0.838605		KCl_6h	ENSMUSG00000043024	Gm16433
3.01687	-0.121834	1.57362	-0.0774229	0.938287		KCl_6h	ENSMUSG00000043029	Trpv3
0.694314	1.54336	3.72493	0.414333	0.67863		KCl_6h	ENSMUSG00000043036	Ccdc63
0.357593	-2.27491	4.89476	-0.464764	0.6421		KCl_6h	ENSMUSG00000043050	Tnp2
2.2865	-2.83668	2.17189	-1.30609	0.191522		KCl_6h	ENSMUSG00000043085	Tmem82
1.00874	-0.878985	2.51141	-0.349996	0.726341		KCl_6h	ENSMUSG00000043088	Il17re
2.52783	-0.417812	1.65786	-0.252019	0.801026		KCl_6h	ENSMUSG00000043102	Qrfp
2.83374	-1.24365	1.80319	-0.68969	0.490389		KCl_6h	ENSMUSG00000043126	D830039M14Rik
0.608836	-1.29868	3.99683	-0.324928	0.745235		KCl_6h	ENSMUSG00000043144	Aqp6
1.51361	0.173629	2.04891	0.0847421	0.932466		KCl_6h	ENSMUSG00000043157	Arl11
0.245603	0.134018	4.99742	0.0268174	0.978605		KCl_6h	ENSMUSG00000043164	Tmem212
2.18045	2.18596	1.98054	1.10372	0.269714		KCl_6h	ENSMUSG00000043168	4930426D05Rik
0.358352	0.134013	4.75146	0.0282047	0.977499		KCl_6h	ENSMUSG00000043177
0.861657	-1.49083	2.95515	-0.504484	0.613921		KCl_6h	ENSMUSG00000043223	Gm4835
0.798968	4.12536	3.54578	1.16346	0.244644		KCl_6h	ENSMUSG00000043230	Fam124b
0.357195	-1.33516	4.99292	-0.267411	0.789153		KCl_6h	ENSMUSG00000043319	Cox8c
0.424506	3.20722	4.6626	0.68786	0.491541		KCl_6h	ENSMUSG00000043366	Olfr78
0.552087	1.25852	3.96978	0.317024	0.751225		KCl_6h	ENSMUSG00000043385	Olfr267
0.359033	0.107819	4.73587	0.0227664	0.981837		KCl_6h	ENSMUSG00000043429	Ccdc185
0.642013	1.6656	3.43784	0.484491	0.628038		KCl_6h	ENSMUSG00000043468	Adam30
0.713318	-1.32579	3.35579	-0.395075	0.692788		KCl_6h	ENSMUSG00000043592	Unc5cl
0.736591	1.64284	3.48144	0.471886	0.637008		KCl_6h	ENSMUSG00000043618	Eif5al3-ps
0.390455	0.199371	4.58905	0.0434449	0.965347		KCl_6h	ENSMUSG00000043623	4933412A08Rik
0.869427	1.67129	2.95747	0.565107	0.572001		KCl_6h	ENSMUSG00000043664	Tmem221
0.584609	-1.33038	3.98136	-0.334152	0.738265		KCl_6h	ENSMUSG00000043705	Capn13
0.49493	-2.30889	3.82612	-0.603455	0.546206		KCl_6h	ENSMUSG00000043727	F830045P16Rik
1.29999	1.66018	2.38351	0.696525	0.4861		KCl_6h	ENSMUSG00000043740	B430306N03Rik
2.5606	1.13717	1.57435	0.722309	0.470104		KCl_6h	ENSMUSG00000043747	1520401A03Rik
0.579814	-1.29862	4.04614	-0.320953	0.748246		KCl_6h	ENSMUSG00000043760	Pkhd1
0.764917	2.06173	3.21833	0.64062	0.52177		KCl_6h	ENSMUSG00000043782	Bicdl2
2.04237	0.0598392	2.0319	0.0294498	0.976506		KCl_6h	ENSMUSG00000043794	D830025C05Rik
3.12459	3.43297	1.94845	1.7619	0.0780866		KCl_6h	ENSMUSG00000043801	Oaz1-ps
1.79116	-3.89383	2.28602	-1.70332	0.0885073		KCl_6h	ENSMUSG00000043832	Clec4a3
2.85991	0.134054	2.55071	0.0525556	0.958086		KCl_6h	ENSMUSG00000043873	Chil5
0.476741	-2.30889	3.86586	-0.597251	0.55034		KCl_6h	ENSMUSG00000043897	Vmn2r2
0.526788	2.69166	4.03461	0.667144	0.50468		KCl_6h	ENSMUSG00000043916
0.229331	0.134024	4.99742	0.0268187	0.978604		KCl_6h	ENSMUSG00000043925	Olfr544
2.13918	-1.17101	1.9717	-0.593909	0.552573		KCl_6h	ENSMUSG00000043932	Klri2
2.65964	2.57704	2.3278	1.10707	0.268264		KCl_6h	ENSMUSG00000043939	A530064D06Rik
0.384055	0.235355	4.61762	0.0509689	0.95935		KCl_6h	ENSMUSG00000043948	Olfr691
0.69834	-1.32771	3.58943	-0.369893	0.711462		KCl_6h	ENSMUSG00000043972	Opn5
0.364306	2.45774	4.90172	0.501404	0.616087		KCl_6h	ENSMUSG00000043986	Spata31d1d
2.04351	1.15134	1.86585	0.617059	0.537196		KCl_6h	ENSMUSG00000044021	Muc19
1.05235	1.54878	3.00833	0.51483	0.606672		KCl_6h	ENSMUSG00000044041	Krt13
3.03675	-1.21403	1.6374	-0.741441	0.458426		KCl_6h	ENSMUSG00000044052	Ccr10
0.227103	0.134019	4.99742	0.0268177	0.978605		KCl_6h	ENSMUSG00000044058	Mthfr-ps1
1.27776	2.40013	2.62795	0.91331	0.36108		KCl_6h	ENSMUSG00000044084	Spem2
0.374462	3.03875	4.86325	0.624839	0.532077		KCl_6h	ENSMUSG00000044086	Lmod3
2.77912	0.362004	1.76709	0.204859	0.837682		KCl_6h	ENSMUSG00000044092	C130050O18Rik
2.67877	0.478774	1.62454	0.294713	0.768213		KCl_6h	ENSMUSG00000044141	E130201H02Rik
0.474623	0.134017	4.31459	0.0310615	0.975221		KCl_6h	ENSMUSG00000044162	Tnip3
1.50762	-1.81586	2.38659	-0.76086	0.446741		KCl_6h	ENSMUSG00000044172	Ptx4
2.37778	-2.25004	1.82433	-1.23335	0.217444		KCl_6h	ENSMUSG00000044199	S1pr4
1.83943	-0.851655	2.09493	-0.406531	0.684353		KCl_6h	ENSMUSG00000044243	Bhlha9
1.23967	-0.891217	2.59443	-0.343511	0.731214		KCl_6h	ENSMUSG00000044276	4933427E11Rik
0.243686	0.134018	4.99742	0.0268174	0.978605		KCl_6h	ENSMUSG00000044286	Olfr221
0.594169	-1.2994	3.53436	-0.367647	0.713136		KCl_6h	ENSMUSG00000044287	Nrn1l
0.739581	-0.565365	3.15476	-0.17921	0.857773		KCl_6h	ENSMUSG00000044294	Krt84
0.264197	1.6725	4.98202	0.335708	0.737091		KCl_6h	ENSMUSG00000044312	Neurog3
1.22497	-3.32392	2.67759	-1.24138	0.214464		KCl_6h	ENSMUSG00000044338	Aplnr
1.19015	-3.29358	2.73169	-1.20569	0.227936		KCl_6h	ENSMUSG00000044359	P2ry4
0.491859	0.997172	4.13725	0.241023	0.809537		KCl_6h	ENSMUSG00000044375	BC027072
0.603332	0.13403	3.9168	0.0342192	0.972702		KCl_6h	ENSMUSG00000044377	Gm13080
1.27058	3.9253	2.71505	1.44575	0.148246		KCl_6h	ENSMUSG00000044378	Slc15a5
0.354966	-1.33429	4.76316	-0.280127	0.77938		KCl_6h	ENSMUSG00000044424	Gm9493
0.262591	1.6725	4.98202	0.335708	0.737091		KCl_6h	ENSMUSG00000044429	Cryga
1.33792	-0.844069	2.76279	-0.305514	0.759975		KCl_6h	ENSMUSG00000044434	Gm9791
0.395134	1.66659	4.56762	0.364871	0.715208		KCl_6h	ENSMUSG00000044444	Pfn3
0.240612	-1.33514	4.99292	-0.267407	0.789156		KCl_6h	ENSMUSG00000044457	Stk-ps2
1.11016	2.80868	2.84902	0.985841	0.324211		KCl_6h	ENSMUSG00000044471	Lncpint
0.239486	1.53926	4.99079	0.30842	0.757763		KCl_6h	ENSMUSG00000044522	A730020M07Rik
1.90975	-3.29539	2.30585	-1.42915	0.152962		KCl_6h	ENSMUSG00000044534	Ackr2
1.34554	-3.88325	2.57627	-1.50731	0.13173		KCl_6h	ENSMUSG00000044556	Tex38
0.236129	-1.29778	4.99554	-0.259788	0.795027		KCl_6h	ENSMUSG00000044560	Olfr1302
0.540298	1.22605	3.99427	0.306951	0.758881		KCl_6h	ENSMUSG00000044574	5031434C07Rik
0.240612	-1.33514	4.99292	-0.267407	0.789156		KCl_6h	ENSMUSG00000044594	Serpinb3a
0.908805	1.7426	2.95851	0.589013	0.555853		KCl_6h	ENSMUSG00000044609	Gm9294
1.01249	-2.3958	2.86491	-0.836256	0.403011		KCl_6h	ENSMUSG00000044624	Gm4922
2.28464	0.721743	1.67243	0.431553	0.666066		KCl_6h	ENSMUSG00000044645	Gm7334
0.225497	0.134025	4.99742	0.0268187	0.978604		KCl_6h	ENSMUSG00000044649	Krtap4-2
0.793013	3.58125	3.16712	1.13076	0.258155		KCl_6h	ENSMUSG00000044664	Prss42
0.234212	-1.29778	4.99554	-0.259788	0.795027		KCl_6h	ENSMUSG00000044678	Ly6k
2.72905	2.68568	1.77623	1.51201	0.130531		KCl_6h	ENSMUSG00000044689	Gm13749
0.479815	-1.29868	3.99712	-0.324903	0.745254		KCl_6h	ENSMUSG00000044694	2010007H06Rik
0.527065	1.14793	3.73988	0.306942	0.758887		KCl_6h	ENSMUSG00000044697	Gm5479
0.356572	-1.33516	4.99292	-0.267411	0.789153		KCl_6h	ENSMUSG00000044701	Il27
1.21449	0.189733	2.95385	0.0642326	0.948785		KCl_6h	ENSMUSG00000044703	Phf11a
0.626518	-3.63778	3.92324	-0.927239	0.353803		KCl_6h	ENSMUSG00000044719	E230025N22Rik
0.619751	-0.898203	3.34172	-0.268785	0.788095		KCl_6h	ENSMUSG00000044726	Erich5
1.47073	1.20728	2.57088	0.4696	0.638641		KCl_6h	ENSMUSG00000044737	Klk14
0.239486	1.53926	4.99079	0.30842	0.757763		KCl_6h	ENSMUSG00000044748	Defb1
0.271306	0.240714	4.98013	0.0483349	0.961449		KCl_6h	ENSMUSG00000044751	Gm12231
0.970993	0.0925946	2.98673	0.031002	0.975268		KCl_6h	ENSMUSG00000044757	Gm6430
1.79586	1.96114	2.10411	0.932052	0.351309		KCl_6h	ENSMUSG00000044787	Spata32
2.30267	-2.24149	2.38423	-0.94013	0.347151		KCl_6h	ENSMUSG00000044814	Olfr543
1.68941	-0.202578	2.01265	-0.100652	0.919827		KCl_6h	ENSMUSG00000044819	Oxgr1
0.722035	2.47265	3.391	0.729179	0.465892		KCl_6h	ENSMUSG00000044820	AY074887
0.363993	-2.3089	4.60621	-0.501258	0.616189		KCl_6h	ENSMUSG00000044824	Olfr545
1.62498	2.88321	2.57387	1.12018	0.262636		KCl_6h	ENSMUSG00000044860	Gm1123
0.714709	-1.45198	3.61237	-0.401947	0.687723		KCl_6h	ENSMUSG00000044921	Rassf9
0.756808	2.47008	3.55002	0.695795	0.486557		KCl_6h	ENSMUSG00000044938	Klhl31
3.03752	-0.343426	1.56636	-0.21925	0.826455		KCl_6h	ENSMUSG00000044976	Wdr72
1.49451	1.06149	2.30446	0.460621	0.64507		KCl_6h	ENSMUSG00000044997	E130304I02Rik
0.928599	1.74265	2.90434	0.600017	0.548495		KCl_6h	ENSMUSG00000045004	Spata21
0.753703	-1.51479	3.30745	-0.457993	0.646958		KCl_6h	ENSMUSG00000045010	Gm4779
2.3301	-1.84173	2.1182	-0.869479	0.384585		KCl_6h	ENSMUSG00000045019	Acer1
0.249641	2.45776	4.90172	0.501408	0.616084		KCl_6h	ENSMUSG00000045027	Prss22
2.09202	0.451928	1.7505	0.258171	0.796275		KCl_6h	ENSMUSG00000045036	Tmem232
1.15075	1.54834	3.04985	0.507678	0.611679		KCl_6h	ENSMUSG00000045052	Prlhr
2.03312	0.636791	1.95597	0.325563	0.744755		KCl_6h	ENSMUSG00000045055	Rpsa-ps2
1.38786	-0.233693	2.1283	-0.109803	0.912566		KCl_6h	ENSMUSG00000045075	Gm9796
0.781106	1.2453	3.1466	0.39576	0.692282		KCl_6h	ENSMUSG00000045091	Aqp12
0.714108	1.54423	3.56768	0.432839	0.665132		KCl_6h	ENSMUSG00000045165	AI467606
0.92446	-1.32476	3.24223	-0.408594	0.682837		KCl_6h	ENSMUSG00000045246	Kcng4
0.97968	0.0114547	2.80308	0.00408647	0.996739		KCl_6h	ENSMUSG00000045281	Gpr20
0.615715	1.5436	3.67854	0.419623	0.674761		KCl_6h	ENSMUSG00000045288	Ush1g
2.18269	0.0846669	1.92945	0.0438813	0.964999		KCl_6h	ENSMUSG00000045322	Tlr9
2.74674	0.132791	1.58892	0.0835731	0.933396		KCl_6h	ENSMUSG00000045326	Fndc7
1.85934	-1.86588	1.90042	-0.981829	0.326184		KCl_6h	ENSMUSG00000045350	1700030F18Rik
0.849247	0.134036	3.35613	0.0399376	0.968143		KCl_6h	ENSMUSG00000045455	Gm9797
0.552087	1.25852	3.96978	0.317024	0.751225		KCl_6h	ENSMUSG00000045471	Hcrt
0.726684	0.0836006	3.49336	0.0239313	0.980907		KCl_6h	ENSMUSG00000045493	Bhlhe23
0.227103	0.134019	4.99742	0.0268177	0.978605		KCl_6h	ENSMUSG00000045502	Hcar2
0.616792	-3.27409	4.06796	-0.80485	0.420906		KCl_6h	ENSMUSG00000045514	Olfr460
2.36779	-3.29621	2.18753	-1.50682	0.131858		KCl_6h	ENSMUSG00000045518	Onecut3
0.480098	0.0776855	3.98085	0.0195148	0.98443		KCl_6h	ENSMUSG00000045545	Krt14
2.41697	-0.0492963	1.61352	-0.030552	0.975627		KCl_6h	ENSMUSG00000045551	Fpr1
2.69147	-0.717997	1.62915	-0.440717	0.659418		KCl_6h	ENSMUSG00000045555	Mettl24
0.912737	-0.833612	3.14884	-0.264736	0.791213		KCl_6h	ENSMUSG00000045587	BC049730
1.21854	-1.90703	2.56925	-0.742252	0.457935		KCl_6h	ENSMUSG00000045591	Olig3
0.922168	-0.362198	2.75812	-0.131321	0.895522		KCl_6h	ENSMUSG00000045620	Odf3l1
0.277706	0.203358	4.9775	0.0408555	0.967411		KCl_6h	ENSMUSG00000045694	Gm4997
0.360638	0.107832	4.7279	0.0228075	0.981804		KCl_6h	ENSMUSG00000045709	Smkr-ps
2.34802	1.11093	1.83095	0.606751	0.544016		KCl_6h	ENSMUSG00000045775	Slc16a5
0.757522	-0.810046	3.00377	-0.269676	0.787409		KCl_6h	ENSMUSG00000045776	Lrtm1
0.356435	0.134006	4.99742	0.0268149	0.978607		KCl_6h	ENSMUSG00000045802	Hsf3
3.21053	1.30668	1.48265	0.881315	0.378147		KCl_6h	ENSMUSG00000045815	1700101I19Rik
0.229019	0.134019	4.99742	0.0268176	0.978605		KCl_6h	ENSMUSG00000045835	Hdgfl1
0.984144	0.0566403	2.86659	0.0197587	0.984236		KCl_6h	ENSMUSG00000045915	Ccdc42
0.988227	-1.90915	2.71599	-0.702929	0.4821		KCl_6h	ENSMUSG00000045928	4933440M02Rik
2.09666	-1.59986	1.8947	-0.844388	0.398453		KCl_6h	ENSMUSG00000045929	Gm20715
2.0134	1.18329	2.03275	0.582111	0.560492		KCl_6h	ENSMUSG00000045930	Clec14a
1.21665	-3.30886	2.5417	-1.30183	0.192974		KCl_6h	ENSMUSG00000045942	BC049762
0.65048	1.25617	3.76882	0.333306	0.738904		KCl_6h	ENSMUSG00000046000	Naa11
0.414039	2.69683	4.78673	0.563397	0.573164		KCl_6h	ENSMUSG00000046006	Gapt
0.974472	2.57911	2.81519	0.916138	0.359595		KCl_6h	ENSMUSG00000046008	Pnlip
1.01768	2.673	2.90275	0.92085	0.357129		KCl_6h	ENSMUSG00000046031	Fam26f
1.74678	3.45045	2.3277	1.48234	0.13825		KCl_6h	ENSMUSG00000046049	Rp1l1
0.228708	0.134025	4.99742	0.0268189	0.978604		KCl_6h	ENSMUSG00000046057	Gm15428
0.660324	1.77036	3.40625	0.519739	0.603246		KCl_6h	ENSMUSG00000046070	Igfals
0.383591	-2.9282	4.85497	-0.603135	0.546419		KCl_6h	ENSMUSG00000046088	Gm9805
2.62636	1.39356	1.64548	0.846902	0.39705		KCl_6h	ENSMUSG00000046108	Il17c
0.261876	0.134023	4.99742	0.0268185	0.978605		KCl_6h	ENSMUSG00000046133	C130073F10Rik
0.227103	0.134019	4.99742	0.0268177	0.978605		KCl_6h	ENSMUSG00000046145	1700018M17Rik
0.692562	-1.29935	3.55927	-0.365061	0.715066		KCl_6h	ENSMUSG00000046173	Pabpc6
0.60593	0.110396	3.68858	0.0299291	0.976124		KCl_6h	ENSMUSG00000046180	4930550L24Rik
3.0691	-5.31697	1.98574	-2.67757	0.00741588		KCl_6h	ENSMUSG00000046196	Ttc39d
2.96293	-3.04391	1.97102	-1.54433	0.122509		KCl_6h	ENSMUSG00000046207	Pik3r6
1.49978	0.773755	2.20128	0.351502	0.725212		KCl_6h	ENSMUSG00000046213	Cym
0.719671	0.0590454	3.27994	0.018002	0.985637		KCl_6h	ENSMUSG00000046242	Nme9
0.463232	-1.29863	4.03747	-0.321644	0.747722		KCl_6h	ENSMUSG00000046245	Pilra
2.70018	-0.316065	1.705	-0.185375	0.852935		KCl_6h	ENSMUSG00000046275	Tusc5
2.30071	-2.21273	2.11068	-1.04835	0.294478		KCl_6h	ENSMUSG00000046280	She
0.421149	1.26477	4.75184	0.266165	0.790112		KCl_6h	ENSMUSG00000046334	Gm6195
0.848892	-0.779261	3.08562	-0.252546	0.800619		KCl_6h	ENSMUSG00000046337	Fam178b
0.478745	-2.85921	4.49625	-0.635911	0.524834		KCl_6h	ENSMUSG00000046367	Mgat4e
0.484299	-1.33213	4.28921	-0.310577	0.756122		KCl_6h	ENSMUSG00000046372	Gm5590
0.498257	-2.92775	4.42825	-0.661152	0.508515		KCl_6h	ENSMUSG00000046413	Irx3os
0.511517	2.46067	4.43952	0.554265	0.579398		KCl_6h	ENSMUSG00000046440	Gm5564
1.01427	2.39892	2.80216	0.856098	0.391944		KCl_6h	ENSMUSG00000046450	Olfr71
1.08439	-1.90814	2.6434	-0.721851	0.470386		KCl_6h	ENSMUSG00000046460	Sh2d7
2.50509	0.602931	1.62134	0.371872	0.709988		KCl_6h	ENSMUSG00000046470	Sox18
0.227414	0.134024	4.99742	0.0268187	0.978604		KCl_6h	ENSMUSG00000046474	Krtap4-16
1.58879	2.76742	2.51288	1.1013	0.270768		KCl_6h	ENSMUSG00000046487	Mospd4
1.74778	5.25382	2.58636	2.03135	0.0422192		KCl_6h	ENSMUSG00000046490	Rnf222
1.75815	0.160237	2.69183	0.0595271	0.952532		KCl_6h	ENSMUSG00000046561	Arsj
2.96611	-2.25975	1.76179	-1.28264	0.199617		KCl_6h	ENSMUSG00000046593	Tmem215
0.731059	0.134016	4.04856	0.033102	0.973593		KCl_6h	ENSMUSG00000046636	Gm7729
0.240612	-1.33514	4.99292	-0.267407	0.789156		KCl_6h	ENSMUSG00000046683	0610025J13Rik
1.48915	-0.232013	2.22418	-0.104314	0.91692		KCl_6h	ENSMUSG00000046747	Gm9812
0.824287	-2.33895	3.52121	-0.664245	0.506533		KCl_6h	ENSMUSG00000046748	Tmem45a2
2.74733	0.529217	1.80462	0.293256	0.769326		KCl_6h	ENSMUSG00000046750	Selenov
0.69194	-1.29928	3.59986	-0.360925	0.718156		KCl_6h	ENSMUSG00000046774	8030474K03Rik
0.61267	-1.29869	3.99021	-0.325469	0.744826		KCl_6h	ENSMUSG00000046811	Gltpd2
1.79227	-0.887382	2.35542	-0.376741	0.706366		KCl_6h	ENSMUSG00000046814	Gchfr
0.887738	1.76507	2.82467	0.624879	0.532051		KCl_6h	ENSMUSG00000046826	Fam187b
0.264197	1.6725	4.98202	0.335708	0.737091		KCl_6h	ENSMUSG00000046828	Mettl21e
0.343685	0.134007	4.99742	0.0268151	0.978607		KCl_6h	ENSMUSG00000046846	Spesp1
2.59285	0.166509	1.78055	0.0935155	0.925494		KCl_6h	ENSMUSG00000046856	Gpr1
0.271306	0.240714	4.98013	0.0483349	0.961449		KCl_6h	ENSMUSG00000046886	Zfp474
1.67939	2.07666	2.40652	0.862929	0.388177		KCl_6h	ENSMUSG00000046908	Ltb4r1
1.39982	1.82844	2.67596	0.683281	0.494429		KCl_6h	ENSMUSG00000046958	4930432E11Rik
0.629347	0.209006	3.4679	0.0602688	0.951942		KCl_6h	ENSMUSG00000046971	Pla2g4f
0.463543	-1.29832	4.3127	-0.301046	0.763379		KCl_6h	ENSMUSG00000047026	Acsm4
0.280781	1.6725	4.98202	0.335708	0.737091		KCl_6h	ENSMUSG00000047034	Ankrd33
1.46669	-4.10271	2.40538	-1.70564	0.0880758		KCl_6h	ENSMUSG00000047040	Prr15l
1.341	-1.53836	2.38146	-0.645975	0.518296		KCl_6h	ENSMUSG00000047053	Teddm1a
0.720428	-2.30884	3.197	-0.72219	0.470178		KCl_6h	ENSMUSG00000047094	Ofcc1
1.22041	-0.458335	2.46574	-0.185881	0.852538		KCl_6h	ENSMUSG00000047109	Cldn14
0.735978	1.14623	3.20236	0.357931	0.720395		KCl_6h	ENSMUSG00000047129	1700113H08Rik
2.377	0.623597	1.62101	0.384696	0.700463		KCl_6h	ENSMUSG00000047161	Chst9
0.343685	0.134007	4.99742	0.0268151	0.978607		KCl_6h	ENSMUSG00000047182	Irs3
0.602573	-2.27727	3.83351	-0.594043	0.552483		KCl_6h	ENSMUSG00000047189	Gm9818
2.35783	0.493551	1.91842	0.25727	0.79697		KCl_6h	ENSMUSG00000047216	Cdh19
2.19427	1.58609	1.73135	0.916098	0.359615		KCl_6h	ENSMUSG00000047228	A2ml1
0.37534	1.67249	4.98202	0.335705	0.737093		KCl_6h	ENSMUSG00000047257	Prss45
0.249641	2.45776	4.90172	0.501408	0.616084		KCl_6h	ENSMUSG00000047286	Olfr370
3.06303	-0.755029	1.50504	-0.501667	0.615902		KCl_6h	ENSMUSG00000047293	Gpr15
0.359957	0.134014	4.73777	0.0282864	0.977434		KCl_6h	ENSMUSG00000047298	Kcnv2
2.9733	0.5833	1.66275	0.350804	0.725736		KCl_6h	ENSMUSG00000047343	Mettl21c
2.54169	-2.85656	2.05352	-1.39106	0.164208		KCl_6h	ENSMUSG00000047363	Cstad
2.63923	1.11163	1.7116	0.649465	0.516038		KCl_6h	ENSMUSG00000047369	Dnah14
0.507479	0.134013	4.55711	0.0294074	0.97654		KCl_6h	ENSMUSG00000047383	C2cd6b
1.63523	0.239012	2.32075	0.102989	0.917972		KCl_6h	ENSMUSG00000047384	A730013G03Rik
2.42511	-2.25292	1.81613	-1.24051	0.214788		KCl_6h	ENSMUSG00000047394	Odf3b
3.20502	-2.45232	1.61842	-1.51525	0.129708		KCl_6h	ENSMUSG00000047508	Mbd3l2
1.58257	1.03434	2.23697	0.462383	0.643807		KCl_6h	ENSMUSG00000047515	BC049715
0.245292	0.134024	4.99742	0.0268187	0.978604		KCl_6h	ENSMUSG00000047517	Dmbt1
1.00558	0.193676	3.04597	0.0635844	0.949301		KCl_6h	ENSMUSG00000047518	Slfnl1
0.798968	4.12536	3.54578	1.16346	0.244644		KCl_6h	ENSMUSG00000047586	Nccrp1
0.478347	-2.30889	3.86555	-0.5973	0.550307		KCl_6h	ENSMUSG00000047592	Nxpe5
1.56425	2.74839	2.31083	1.18935	0.234302		KCl_6h	ENSMUSG00000047606	Ankrd34c
0.516881	1.11695	3.75827	0.297198	0.766316		KCl_6h	ENSMUSG00000047636	Cdcp2
1.23095	2.58064	2.874	0.897925	0.369226		KCl_6h	ENSMUSG00000047638	Nr1h4
0.50816	0.108845	4.2106	0.0258502	0.979377		KCl_6h	ENSMUSG00000047641	Krt87
1.3196	1.35363	2.35341	0.575178	0.565171		KCl_6h	ENSMUSG00000047642	D930020B18Rik
0.370791	-2.88223	4.85723	-0.59339	0.55292		KCl_6h	ENSMUSG00000047671	Tctex1d4
0.843895	-3.27609	3.18764	-1.02775	0.30407		KCl_6h	ENSMUSG00000047678	Gpr82
0.743608	-1.299	3.76824	-0.344724	0.730302		KCl_6h	ENSMUSG00000047692	4930533K18Rik
1.57053	-1.42556	2.36534	-0.602687	0.546717		KCl_6h	ENSMUSG00000047696	Ccdc144b
1.45453	-1.88943	2.35803	-0.801276	0.422972		KCl_6h	ENSMUSG00000047730	Fcgbp
1.00572	-0.439073	2.57337	-0.170622	0.864521		KCl_6h	ENSMUSG00000047733	Tmem262
3.02662	4.01188	2.01058	1.99538	0.0460012		KCl_6h	ENSMUSG00000047746	Fbxo40
1.71666	-2.4935	2.27467	-1.0962	0.272991		KCl_6h	ENSMUSG00000047759	Hs3st3a1
1.96783	-0.321308	1.95697	-0.164187	0.869584		KCl_6h	ENSMUSG00000047798	Cd300lf
0.229019	0.134019	4.99742	0.0268176	0.978605		KCl_6h	ENSMUSG00000047807	9330154K18Rik
1.95025	2.00692	2.06421	0.972248	0.330927		KCl_6h	ENSMUSG00000047822	Angptl8
1.31861	1.72301	2.24418	0.76777	0.442624		KCl_6h	ENSMUSG00000047841	Fndc11
3.1418	0.963783	1.4219	0.677814	0.49789		KCl_6h	ENSMUSG00000047854	Stx19
1.29407	2.48527	2.84925	0.872254	0.38307		KCl_6h	ENSMUSG00000047867	Gimap6
1.10364	0.688621	2.44966	0.281109	0.778627		KCl_6h	ENSMUSG00000047884	Klk9
0.364306	2.45774	4.90172	0.501404	0.616087		KCl_6h	ENSMUSG00000047905	Gm8566
1.22336	-3.32355	2.57703	-1.28968	0.19716		KCl_6h	ENSMUSG00000047938	4930483J18Rik
0.469632	-1.33061	4.01873	-0.331103	0.740566		KCl_6h	ENSMUSG00000047940	Stpg2
0.350794	-1.29779	4.99554	-0.25979	0.795026		KCl_6h	ENSMUSG00000047965	Rpl9-ps7
1.09154	2.74744	2.81902	0.974608	0.329755		KCl_6h	ENSMUSG00000048003	Catsper4
3.14049	0.301384	1.40761	0.214111	0.830461		KCl_6h	ENSMUSG00000048015	Neurod4
0.264197	1.6725	4.98202	0.335708	0.737091		KCl_6h	ENSMUSG00000048070	Pirt
0.240612	-1.33514	4.99292	-0.267407	0.789156		KCl_6h	ENSMUSG00000048077	H1fnt
1.97638	0.0780083	1.8221	0.0428122	0.965851		KCl_6h	ENSMUSG00000048108	Tmem72
0.669798	3.20356	3.38956	0.945126	0.344595		KCl_6h	ENSMUSG00000048164	Gm7204
0.371105	1.02594	4.89981	0.209385	0.834148		KCl_6h	ENSMUSG00000048206	Dnajb8
2.34228	-0.885385	2.25565	-0.392518	0.694676		KCl_6h	ENSMUSG00000048215	A630023P12Rik
0.626151	-0.92968	3.55595	-0.261443	0.793751		KCl_6h	ENSMUSG00000048217	Nags
2.00491	-0.553489	1.80601	-0.30647	0.759247		KCl_6h	ENSMUSG00000048230	Fbxo43
0.599362	-2.2771	3.8884	-0.585615	0.558135		KCl_6h	ENSMUSG00000048292	Olfr1417
1.02212	-0.323089	2.72454	-0.118585	0.905604		KCl_6h	ENSMUSG00000048337	Npy4r
0.503994	2.58112	4.0992	0.629666	0.528913		KCl_6h	ENSMUSG00000048399	Tprg
0.227414	0.134024	4.99742	0.0268187	0.978604		KCl_6h	ENSMUSG00000048400	Prss54
0.378551	1.67249	4.98202	0.335706	0.737093		KCl_6h	ENSMUSG00000048489	8430408G22Rik
0.478658	-2.3089	4.17876	-0.552533	0.580583		KCl_6h	ENSMUSG00000048498	Cd300e
1.87935	0.136383	1.88385	0.0723961	0.942287		KCl_6h	ENSMUSG00000048502	Duxbl1
0.239486	1.53926	4.99079	0.30842	0.757763		KCl_6h	ENSMUSG00000048521	Cxcr6
0.641419	1.14662	3.30465	0.346973	0.728612		KCl_6h	ENSMUSG00000048528	Nkx1-2
0.471781	0.108606	4.31534	0.0251674	0.979921		KCl_6h	ENSMUSG00000048534	Jaml
0.350483	-1.29793	4.78702	-0.271135	0.786287		KCl_6h	ENSMUSG00000048538	Gm9826
1.84959	-1.10207	1.83552	-0.600414	0.54823		KCl_6h	ENSMUSG00000048572	Tmem252
2.3366	2.89278	2.11849	1.36549	0.172098		KCl_6h	ENSMUSG00000048582	Gja3
0.79493	3.58125	3.16531	1.13141	0.257884		KCl_6h	ENSMUSG00000048592	Gm5946
1.42656	1.7473	2.30149	0.759201	0.447733		KCl_6h	ENSMUSG00000048602	Morc2b
3.09127	0.106504	1.50796	0.0706282	0.943694		KCl_6h	ENSMUSG00000048621	Gm6377
0.38566	0.235238	4.61043	0.0510231	0.959307		KCl_6h	ENSMUSG00000048628	4930542C16Rik
0.227414	0.134024	4.99742	0.0268187	0.978604		KCl_6h	ENSMUSG00000048652	4930503B20Rik
0.365433	0.0717762	4.70429	0.0152576	0.987827		KCl_6h	ENSMUSG00000048686	Hmgb4
1.47683	0.729646	2.27197	0.321151	0.748096		KCl_6h	ENSMUSG00000048699	Krt90
0.903478	3.87955	3.21395	1.2071	0.227394		KCl_6h	ENSMUSG00000048703	Speer4b
0.908722	0.13403	3.50602	0.0382285	0.969506		KCl_6h	ENSMUSG00000048709	Gm8666
1.10145	-0.550267	2.5322	-0.217308	0.827968		KCl_6h	ENSMUSG00000048752	Prss50
0.299685	2.69733	4.88401	0.552279	0.580757		KCl_6h	ENSMUSG00000048764	Tmprss11f
0.599371	3.70157	4.45807	0.830309	0.406364		KCl_6h	ENSMUSG00000048824	Gm568
0.237569	1.53926	4.99079	0.30842	0.757763		KCl_6h	ENSMUSG00000048852	Gm12185
0.520634	-1.35793	3.95961	-0.342946	0.731639		KCl_6h	ENSMUSG00000048904	Neurog1
1.47563	0.455821	2.24865	0.202709	0.839363		KCl_6h	ENSMUSG00000048916	Gm5540
0.609596	-2.30888	3.59491	-0.642263	0.520702		KCl_6h	ENSMUSG00000048938	Nr1h5
3.04788	0.171562	1.47503	0.116311	0.907406		KCl_6h	ENSMUSG00000048939	Atp13a5
0.637053	3.52061	3.65905	0.962164	0.335967		KCl_6h	ENSMUSG00000048982	Gphb5
1.01833	-0.363605	2.69602	-0.134867	0.892717		KCl_6h	ENSMUSG00000048992	Prss32
1.64172	-0.854028	2.00333	-0.426303	0.669887		KCl_6h	ENSMUSG00000049093	Il23r
0.239174	1.53926	4.99079	0.30842	0.757763		KCl_6h	ENSMUSG00000049109	Themis
0.575669	-1.29861	4.05877	-0.319951	0.749006		KCl_6h	ENSMUSG00000049214	Skint7
0.280781	1.6725	4.98202	0.335708	0.737091		KCl_6h	ENSMUSG00000049233	Apoo-ps
0.235818	-1.29778	4.99554	-0.259788	0.795027		KCl_6h	ENSMUSG00000049235	Gm7324
0.239174	1.53926	4.99079	0.30842	0.757763		KCl_6h	ENSMUSG00000049241	Hcar1
1.99875	-0.828545	1.79435	-0.461753	0.644258		KCl_6h	ENSMUSG00000049291	Prss38
1.23966	2.14486	2.56075	0.837593	0.40226		KCl_6h	ENSMUSG00000049307	Fut4
1.55876	-4.12094	2.5998	-1.5851	0.112944		KCl_6h	ENSMUSG00000049349	Gm5105
2.67967	-1.21506	1.96888	-0.61713	0.537149		KCl_6h	ENSMUSG00000049382	Krt8
2.33639	2.98968	1.90834	1.56664	0.1172		KCl_6h	ENSMUSG00000049387	Cox7b2
3.291	1.12328	1.50744	0.745162	0.456174		KCl_6h	ENSMUSG00000049396	Gemin4
1.33628	1.60823	2.65849	0.604939	0.545219		KCl_6h	ENSMUSG00000049436	Upk1b
1.3548	0.098692	2.3322	0.042317	0.966246		KCl_6h	ENSMUSG00000049476	1700104B16Rik
0.47643	-2.30889	3.87021	-0.59658	0.550788		KCl_6h	ENSMUSG00000049477	Gm8508
0.598205	-2.88305	3.52282	-0.818392	0.413134		KCl_6h	ENSMUSG00000049494
1.28778	4.68297	2.79023	1.67835	0.0932793		KCl_6h	ENSMUSG00000049506	Sppl2c
1.0794	0.177397	2.60724	0.0680401	0.945754		KCl_6h	ENSMUSG00000049537	Tecrl
3.07536	1.86792	1.58586	1.17786	0.238851		KCl_6h	ENSMUSG00000049539	Hist1h1a
0.47866	2.46275	4.18302	0.588748	0.55603		KCl_6h	ENSMUSG00000049565	Aknad1
0.843468	-1.49132	3.00438	-0.496383	0.619624		KCl_6h	ENSMUSG00000049576	Zfa-ps
2.76766	0.176795	1.66864	0.105952	0.915621		KCl_6h	ENSMUSG00000049588	Ccdc69
1.92559	0.102403	1.90496	0.0537563	0.957129		KCl_6h	ENSMUSG00000049598	Vsig8
0.364391	-2.85875	4.85841	-0.588414	0.556255		KCl_6h	ENSMUSG00000049620	Prss33
0.60621	-2.90462	3.5112	-0.827244	0.408099		KCl_6h	ENSMUSG00000049625	Tifab
2.86366	-0.110243	1.51543	-0.072747	0.942007		KCl_6h	ENSMUSG00000049641	Vgll2
0.579191	-1.29863	4.04013	-0.321432	0.747883		KCl_6h	ENSMUSG00000049685	Cyp2g1
0.710723	0.0824446	3.57497	0.0230616	0.981601		KCl_6h	ENSMUSG00000049691	Nkx3-2
0.613009	-3.30892	3.68942	-0.896867	0.36979		KCl_6h	ENSMUSG00000049694	BC048671
3.20982	0.680123	1.5374	0.442386	0.65821		KCl_6h	ENSMUSG00000049709	Nlrp10
0.274663	2.58161	4.89221	0.527699	0.597708		KCl_6h	ENSMUSG00000049719	Prss46
0.367067	-1.29799	4.71122	-0.27551	0.782925		KCl_6h	ENSMUSG00000049741	Rxfp4
0.502325	1.57338	4.40595	0.357103	0.721015		KCl_6h	ENSMUSG00000049758	Olfr1318
0.374148	-0.902938	4.54845	-0.198515	0.842642		KCl_6h	ENSMUSG00000049761	Pmis2
0.755092	1.6415	3.43674	0.477633	0.632911		KCl_6h	ENSMUSG00000049832	Rbx1-ps
2.32501	-0.254988	1.75225	-0.14552	0.8843		KCl_6h	ENSMUSG00000049908	Gja8
1.82217	-1.41204	2.30039	-0.613828	0.539329		KCl_6h	ENSMUSG00000050074	Spink8
1.18492	-1.48898	2.78925	-0.533828	0.593461		KCl_6h	ENSMUSG00000050075	Gpr171
1.22004	-2.88457	2.61321	-1.10384	0.269661		KCl_6h	ENSMUSG00000050087	Cby3
0.631235	1.11814	3.53559	0.316253	0.751811		KCl_6h	ENSMUSG00000050100	Hmx2
2.32233	-0.349469	1.70447	-0.205032	0.837548		KCl_6h	ENSMUSG00000050103	Agmo
0.664076	-0.302471	3.85384	-0.0784856	0.937442		KCl_6h	ENSMUSG00000050121	Opalin
1.11578	-2.23365	2.61474	-0.854252	0.392965		KCl_6h	ENSMUSG00000050122	Vwa3b
0.234212	-1.29778	4.99554	-0.259788	0.795027		KCl_6h	ENSMUSG00000050141	Fam205c
2.52187	1.04298	1.79913	0.579714	0.562108		KCl_6h	ENSMUSG00000050150	Slc9b1
0.477899	-1.29833	4.3097	-0.301258	0.763217		KCl_6h	ENSMUSG00000050201	Otop2
2.40725	0.201276	1.82062	0.110553	0.91197		KCl_6h	ENSMUSG00000050215	Olfr70
0.498968	0.0204597	3.98551	0.00513352	0.995904		KCl_6h	ENSMUSG00000050217	Lgsn
0.726547	1.54448	3.52685	0.437921	0.661444		KCl_6h	ENSMUSG00000050241	Klre1
1.21217	0.0696671	2.61255	0.0266663	0.978726		KCl_6h	ENSMUSG00000050350	Gpr18
0.249641	2.45776	4.90172	0.501408	0.616084		KCl_6h	ENSMUSG00000050395	Tnfsf15
0.596058	0.0803379	3.74041	0.0214784	0.982864		KCl_6h	ENSMUSG00000050397	Foxl2
1.69111	-1.48125	2.31882	-0.638794	0.522957		KCl_6h	ENSMUSG00000050424	Pnma5
0.475615	0.108629	4.30469	0.0252351	0.979867		KCl_6h	ENSMUSG00000050439	Enthd1
0.939499	2.20154	2.88125	0.764093	0.444812		KCl_6h	ENSMUSG00000050440	Hamp
0.229019	0.134019	4.99742	0.0268176	0.978605		KCl_6h	ENSMUSG00000050445	Cyp8b1
0.485058	-2.34169	4.52734	-0.517234	0.604993		KCl_6h	ENSMUSG00000050468	Astl
0.513524	-0.789227	3.75967	-0.209919	0.833731		KCl_6h	ENSMUSG00000050490	Gm8394
0.353528	1.53925	4.99079	0.308418	0.757764		KCl_6h	ENSMUSG00000050600	Zfp831
1.36664	-0.458377	2.28327	-0.200755	0.84089		KCl_6h	ENSMUSG00000050612	Txndc2
1.10496	0.16037	2.47745	0.0647318	0.948388		KCl_6h	ENSMUSG00000050625	Ccdc121
0.363993	-2.3089	4.60621	-0.501258	0.616189		KCl_6h	ENSMUSG00000050702	4930563M21Rik
0.449528	3.28582	4.85097	0.677352	0.498183		KCl_6h	ENSMUSG00000050762	Prss27
1.57743	-3.89386	2.44194	-1.59457	0.110808		KCl_6h	ENSMUSG00000050765	Gm5084
2.60989	-0.0599787	1.72452	-0.0347799	0.972255		KCl_6h	ENSMUSG00000050808	Muc15
0.812557	0.134035	3.3908	0.0395291	0.968469		KCl_6h	ENSMUSG00000050824	Sstr5
1.35213	-2.28358	2.7421	-0.832786	0.404965		KCl_6h	ENSMUSG00000050860	Phospho1
0.508875	1.14802	3.77925	0.30377	0.761303		KCl_6h	ENSMUSG00000050876	Spata31d1a
0.481392	0.074928	4.27793	0.017515	0.986026		KCl_6h	ENSMUSG00000050901	Mtnr1b
1.49566	0.0882513	1.96113	0.0450002	0.964107		KCl_6h	ENSMUSG00000050959
0.360638	0.107832	4.7279	0.0228075	0.981804		KCl_6h	ENSMUSG00000050966	Lin28a
0.809485	3.27473	3.24541	1.00904	0.312958		KCl_6h	ENSMUSG00000051008	4930412M03Rik
0.399484	3.12535	4.77992	0.65385	0.513209		KCl_6h	ENSMUSG00000051046	Olfr214
1.01664	1.67434	2.75637	0.607442	0.543558		KCl_6h	ENSMUSG00000051056	Gja10
0.245603	0.134018	4.99742	0.0268174	0.978605		KCl_6h	ENSMUSG00000051076	Vtcn1
0.299685	2.69733	4.88401	0.552279	0.580757		KCl_6h	ENSMUSG00000051095	Olfr986
2.14053	0.919121	1.97361	0.465706	0.641426		KCl_6h	ENSMUSG00000051124	Gimap9
0.611005	-2.92667	3.79561	-0.771068	0.440666		KCl_6h	ENSMUSG00000051209	Gpr119
1.05416	2.19873	2.68084	0.820163	0.412123		KCl_6h	ENSMUSG00000051212	Gpr183
0.242529	-1.33514	4.99292	-0.267407	0.789156		KCl_6h	ENSMUSG00000051219	3100002H09Rik
0.977067	-1.39264	2.7392	-0.508413	0.611164		KCl_6h	ENSMUSG00000051225	Fam83a
0.497976	0.0781808	3.93313	0.0198775	0.984141		KCl_6h	ENSMUSG00000051262	Nat8f3
0.498287	0.0780717	3.94278	0.0198012	0.984202		KCl_6h	ENSMUSG00000051297	2410124H12Rik
2.3612	0.153482	2.08183	0.0737244	0.94123		KCl_6h	ENSMUSG00000051354	Samd3
1.84758	-2.83462	2.21943	-1.27719	0.201537		KCl_6h	ENSMUSG00000051361	6030498E09Rik
2.15494	0.885164	1.81678	0.487215	0.626106		KCl_6h	ENSMUSG00000051367	Six1
0.228708	0.134025	4.99742	0.0268189	0.978604		KCl_6h	ENSMUSG00000051392	Olfr1402
1.63693	0.424234	2.05177	0.206765	0.836194		KCl_6h	ENSMUSG00000051397	Tacstd2
0.350171	-1.29779	4.99554	-0.25979	0.795026		KCl_6h	ENSMUSG00000051428
1.49482	-0.338926	2.31557	-0.146368	0.883631		KCl_6h	ENSMUSG00000051452	Gm11437
2.00287	0.543617	1.82774	0.297426	0.766141		KCl_6h	ENSMUSG00000051457	Spn
1.69223	1.79298	2.09179	0.857151	0.391362		KCl_6h	ENSMUSG00000051480
0.593858	-1.29907	3.7215	-0.349071	0.727036		KCl_6h	ENSMUSG00000051490	Foxd4
0.773384	1.76771	3.06669	0.576421	0.56433		KCl_6h	ENSMUSG00000051503	Gm6583
0.237569	1.53926	4.99079	0.30842	0.757763		KCl_6h	ENSMUSG00000051548	Gm6365
0.874034	4.24675	3.47202	1.22314	0.221278		KCl_6h	ENSMUSG00000051592	Ccnb3
0.82494	1.54685	3.20591	0.4825	0.629451		KCl_6h	ENSMUSG00000051596	Otop1
1.13638	0.221762	2.4542	0.0903602	0.928001		KCl_6h	ENSMUSG00000051606	2010001K21Rik
0.744571	0.0333339	3.03766	0.0109736	0.991245		KCl_6h	ENSMUSG00000051616	C230029F24Rik
3.2162	-0.902208	2.21692	-0.406965	0.684033		KCl_6h	ENSMUSG00000051617	Krt9
0.997094	-0.419488	2.59808	-0.161461	0.871731		KCl_6h	ENSMUSG00000051648	Kctd19
0.228708	0.134025	4.99742	0.0268189	0.978604		KCl_6h	ENSMUSG00000051669	AU021092
0.356883	-1.33425	4.75434	-0.280639	0.778987		KCl_6h	ENSMUSG00000051682	Treml4
3.20774	-2.89752	1.97214	-1.46923	0.141771		KCl_6h	ENSMUSG00000051716	Apon
0.342079	0.134017	4.99742	0.0268172	0.978606		KCl_6h	ENSMUSG00000051723	Rpl31-ps13
2.9589	-2.18904	1.66406	-1.31548	0.188347		KCl_6h	ENSMUSG00000051727	Kctd14
0.245292	0.134024	4.99742	0.0268187	0.978604		KCl_6h	ENSMUSG00000051728	4930563D23Rik
1.98892	-0.878524	1.96659	-0.446723	0.655075		KCl_6h	ENSMUSG00000051729	Gm5087
0.505121	0.190116	3.91386	0.048575	0.961258		KCl_6h	ENSMUSG00000051805	A530095I07Rik
2.95317	-0.980369	1.67526	-0.585203	0.558411		KCl_6h	ENSMUSG00000051832	E230016K23Rik
1.60306	3.12745	2.42347	1.29049	0.196882		KCl_6h	ENSMUSG00000051839	Gypa
2.75712	0.415256	1.63603	0.253819	0.799635		KCl_6h	ENSMUSG00000051844	B230319C09Rik
0.710642	-2.88323	3.35656	-0.858983	0.39035		KCl_6h	ENSMUSG00000051860	Samd7
0.606276	1.64869	3.6924	0.446509	0.65523		KCl_6h	ENSMUSG00000051879	Krt71
0.664836	1.25215	3.49177	0.3586	0.719895		KCl_6h	ENSMUSG00000051906	Cd209f
0.229019	0.134019	4.99742	0.0268176	0.978605		KCl_6h	ENSMUSG00000051940	5031410I06Rik
0.523991	0.137879	3.59821	0.0383187	0.969434		KCl_6h	ENSMUSG00000051956	Rnf133
1.27327	1.21397	2.81027	0.431977	0.665758		KCl_6h	ENSMUSG00000051976
1.33546	-1.321	2.88119	-0.45849	0.6466		KCl_6h	ENSMUSG00000051985	Igfn1
0.341457	0.134008	4.99742	0.0268153	0.978607		KCl_6h	ENSMUSG00000051986	A530006G24Rik
1.5184	1.1091	2.3226	0.477527	0.632987		KCl_6h	ENSMUSG00000052013	Btla
0.631263	0.208933	3.4656	0.0602878	0.951926		KCl_6h	ENSMUSG00000052099	Prss51
0.952804	0.0926536	2.9841	0.0310491	0.97523		KCl_6h	ENSMUSG00000052131	Akr1b7
2.51589	0.11011	1.64528	0.0669245	0.946642		KCl_6h	ENSMUSG00000052142	Rasal3
2.03972	4.3071	2.37976	1.80989	0.0703132		KCl_6h	ENSMUSG00000052143	Gm9869
0.520266	2.58081	3.76026	0.686339	0.4925		KCl_6h	ENSMUSG00000052157	Gm650
2.48199	-3.016	2.02885	-1.48656	0.137132		KCl_6h	ENSMUSG00000052180	Serpinb6c
1.57414	-1.81305	2.44724	-0.740855	0.458781		KCl_6h	ENSMUSG00000052212	Cd177
0.537255	3.20559	3.92254	0.817223	0.413801		KCl_6h	ENSMUSG00000052234	Epx
0.449528	3.28582	4.85097	0.677352	0.498183		KCl_6h	ENSMUSG00000052270	Fpr2
3.15272	4.10356	2.02974	2.02172	0.0432055		KCl_6h	ENSMUSG00000052271	Bhlha15
0.596602	1.03299	3.8865	0.26579	0.790401		KCl_6h	ENSMUSG00000052276	Ostn
2.10703	-0.306236	1.81139	-0.169061	0.865748		KCl_6h	ENSMUSG00000052295	8030423F21Rik
2.5619	-1.26428	1.98389	-0.637275	0.523946		KCl_6h	ENSMUSG00000052305	Hbb-b2
0.628914	0.0814672	3.6503	0.022318	0.982194		KCl_6h	ENSMUSG00000052368	Gm9873
0.842651	-1.32615	3.39711	-0.390376	0.696258		KCl_6h	ENSMUSG00000052389
0.89486	-0.836113	3.05156	-0.273995	0.784088		KCl_6h	ENSMUSG00000052396	Mogat2
0.385972	0.235229	4.60988	0.0510272	0.959304		KCl_6h	ENSMUSG00000052426	Gm9877
2.0053	5.03018	2.31591	2.17201	0.029855		KCl_6h	ENSMUSG00000052435	Cebpe
0.456745	0.134021	4.68037	0.0286347	0.977156		KCl_6h	ENSMUSG00000052468	Pmp2
1.15334	0.177764	2.27558	0.0781183	0.937734		KCl_6h	ENSMUSG00000052469	Tcp10c
0.558487	1.22588	3.9527	0.310137	0.756457		KCl_6h	ENSMUSG00000052482	Gm8174
0.348566	-1.29793	4.79577	-0.27064	0.786668		KCl_6h	ENSMUSG00000052562	Slc22a30
2.61164	-0.46735	1.65702	-0.282041	0.777912		KCl_6h	ENSMUSG00000052673	Gm9887
0.89546	1.24209	3.02115	0.41113	0.680977		KCl_6h	ENSMUSG00000052724	Gm9888
2.99402	1.36633	1.61507	0.845986	0.397561		KCl_6h	ENSMUSG00000052760	A630001G21Rik
2.74762	-2.03321	1.762	-1.15392	0.248533		KCl_6h	ENSMUSG00000052769	Gm9889
1.0409	2.44552	2.74139	0.892074	0.372353		KCl_6h	ENSMUSG00000052776	Oas1a
0.264508	1.6725	4.98202	0.335708	0.737091		KCl_6h	ENSMUSG00000052779	4833418N17Rik
2.49763	5.29033	2.07652	2.54769	0.0108439		KCl_6h	ENSMUSG00000052819	Best2
0.405601	2.58136	4.42168	0.583795	0.559358		KCl_6h	ENSMUSG00000052821	Cysltr1
0.67079	2.14859	3.56278	0.603064	0.546466		KCl_6h	ENSMUSG00000052825	Gm9892
0.72395	-2.30885	3.22013	-0.717005	0.473371		KCl_6h	ENSMUSG00000052850	Tas2r137
0.261876	0.134023	4.99742	0.0268185	0.978605		KCl_6h	ENSMUSG00000052865	Gm13619
0.387412	2.5814	4.49437	0.574363	0.565722		KCl_6h	ENSMUSG00000052955	Cpvl
0.743984	1.12026	3.18532	0.351697	0.725066		KCl_6h	ENSMUSG00000052974	Cyp2f2
0.529016	2.69437	4.37557	0.615775	0.538043		KCl_6h	ENSMUSG00000053030	Spink2
2.79186	-0.652083	1.60859	-0.405376	0.685201		KCl_6h	ENSMUSG00000053044	Cd8b1
0.80788	3.27483	3.25275	1.00679	0.314036		KCl_6h	ENSMUSG00000053049	Gm15413
0.582548	1.54198	4.02613	0.382994	0.701724		KCl_6h	ENSMUSG00000053101	Gpr141
1.01994	-0.36014	2.85756	-0.126031	0.899708		KCl_6h	ENSMUSG00000053175	Bcl3
0.227414	0.134024	4.99742	0.0268187	0.978604		KCl_6h	ENSMUSG00000053182	Gm609
0.249641	2.45776	4.90172	0.501408	0.616084		KCl_6h	ENSMUSG00000053184	Spaca3
2.99872	2.74384	1.64938	1.66357	0.0961992		KCl_6h	ENSMUSG00000053251	Olfr212
0.831573	2.47067	3.51096	0.703702	0.481618		KCl_6h	ENSMUSG00000053268	Dspp
0.486896	-0.900684	3.83167	-0.235063	0.81416		KCl_6h	ENSMUSG00000053318	Slamf8
1.11101	-3.62451	2.69635	-1.34423	0.178875		KCl_6h	ENSMUSG00000053367	Epp13
1.85032	-1.67742	1.9128	-0.876944	0.380517		KCl_6h	ENSMUSG00000053368	Rxfp2
0.769565	0.656157	3.10573	0.211273	0.832674		KCl_6h	ENSMUSG00000053375	Atp6v1e2
0.360949	0.107833	4.7272	0.0228111	0.981801		KCl_6h	ENSMUSG00000053388	Trim50
1.34615	-1.46707	2.50789	-0.584983	0.558559		KCl_6h	ENSMUSG00000053467
0.549327	3.58192	4.15544	0.861983	0.388697		KCl_6h	ENSMUSG00000053490	Trim60
1.96181	0.12336	1.86455	0.0661607	0.94725		KCl_6h	ENSMUSG00000053522	Lgals7
1.29371	0.203494	2.22276	0.0915501	0.927055		KCl_6h	ENSMUSG00000053545	6430503K07Rik
1.62353	-0.238609	1.88941	-0.126288	0.899504		KCl_6h	ENSMUSG00000053559	Smagp
0.255758	1.53926	4.99079	0.30842	0.757763		KCl_6h	ENSMUSG00000053588	A730061H03Rik
0.373467	-1.33395	4.68072	-0.284988	0.775653		KCl_6h	ENSMUSG00000053593	Fate1
2.77002	0.986066	1.59583	0.617902	0.53664		KCl_6h	ENSMUSG00000053603	4930442H23Rik
1.83903	-2.16135	2.27324	-0.950782	0.341715		KCl_6h	ENSMUSG00000053613	Notumos
1.08114	-2.90362	2.85282	-1.01781	0.30877		KCl_6h	ENSMUSG00000053640	Gm9915
0.45835	0.134008	4.72792	0.0283441	0.977388		KCl_6h	ENSMUSG00000053654	Krt42
1.10984	-0.420003	2.54386	-0.165105	0.868862		KCl_6h	ENSMUSG00000053675	Tgm5
1.90987	0.869838	1.97656	0.440077	0.659881		KCl_6h	ENSMUSG00000053687	Dpep2
1.47045	-0.314781	2.43567	-0.129238	0.897169		KCl_6h	ENSMUSG00000053714	4732471J01Rik
0.513835	-0.789226	3.75969	-0.209918	0.833732		KCl_6h	ENSMUSG00000053729	Spinkl
0.228708	0.134025	4.99742	0.0268189	0.978604		KCl_6h	ENSMUSG00000053740	Gm6457
0.370112	1.53994	4.68061	0.329004	0.742153		KCl_6h	ENSMUSG00000053747	Sox14
0.928068	-2.28016	3.18175	-0.716637	0.473598		KCl_6h	ENSMUSG00000053749	Gm9920
0.340163	0.134017	4.99742	0.0268172	0.978605		KCl_6h	ENSMUSG00000053765	Oas1f
2.12402	-0.533421	1.90066	-0.28065	0.778979		KCl_6h	ENSMUSG00000053821	Gm9922
0.243686	0.134018	4.99742	0.0268174	0.978605		KCl_6h	ENSMUSG00000053830	Gm9923
2.46151	0.815331	1.75657	0.464161	0.642533		KCl_6h	ENSMUSG00000053835	H2-T24
1.63019	0.134043	2.93431	0.0456814	0.963564		KCl_6h	ENSMUSG00000053852	Adgrg4
0.493297	-0.933747	4.12582	-0.226318	0.820954		KCl_6h	ENSMUSG00000053861	Gm9925
0.249327	-2.30888	4.89223	-0.47195	0.636963		KCl_6h	ENSMUSG00000053873	Aym1
0.954337	2.23278	3.06892	0.727546	0.466892		KCl_6h	ENSMUSG00000053886	Sh2d4a
2.01113	0.558995	1.87724	0.297774	0.765875		KCl_6h	ENSMUSG00000053916	Nanp
0.40557	-0.804356	4.81973	-0.166888	0.867458		KCl_6h	ENSMUSG00000054061	Gm9934
3.15542	4.55945	2.03257	2.2432	0.0248842		KCl_6h	ENSMUSG00000054065	Pkp3
2.18877	-0.579302	1.86349	-0.310869	0.7559		KCl_6h	ENSMUSG00000054083	Capn12
1.50093	4.79045	2.53034	1.89321	0.0583303		KCl_6h	ENSMUSG00000054116	E130116L18Rik
0.456122	0.134017	4.36791	0.0306821	0.975523		KCl_6h	ENSMUSG00000054128	H2-T3
0.624234	-0.929706	3.55882	-0.26124	0.793907		KCl_6h	ENSMUSG00000054134	Umodl1
0.956015	0.089612	3.13201	0.0286117	0.977174		KCl_6h	ENSMUSG00000054146	Krt15
2.59481	-0.934623	1.96823	-0.474854	0.634891		KCl_6h	ENSMUSG00000054161	Fam83e
0.363993	-2.3089	4.60621	-0.501258	0.616189		KCl_6h	ENSMUSG00000054169	Ceacam10
0.945183	1.74244	3.08899	0.564081	0.572699		KCl_6h	ENSMUSG00000054200	Ffar4
1.1118	0.114718	2.91817	0.0393115	0.968642		KCl_6h	ENSMUSG00000054247	Gm9939
0.389329	2.58139	4.48657	0.57536	0.565048		KCl_6h	ENSMUSG00000054258	Gm5082
1.61804	0.467288	2.21456	0.211007	0.832882		KCl_6h	ENSMUSG00000054293	P2ry10b
1.46184	-0.441691	2.15359	-0.205095	0.837498		KCl_6h	ENSMUSG00000054342	Kcnn4
0.739812	1.14621	3.19917	0.358285	0.72013		KCl_6h	ENSMUSG00000054362	Lexm
1.49229	2.12671	2.42143	0.878288	0.379787		KCl_6h	ENSMUSG00000054385	Ceacam2
1.51948	-3.29423	2.54335	-1.29523	0.19524		KCl_6h	ENSMUSG00000054404	Slfn5
1.02808	-0.458314	2.52145	-0.181766	0.855766		KCl_6h	ENSMUSG00000054418	2900041M22Rik
0.264508	1.6725	4.98202	0.335708	0.737091		KCl_6h	ENSMUSG00000054435	Gimap4
1.38458	0.176643	2.20679	0.0800451	0.936201		KCl_6h	ENSMUSG00000054493	Gm9947
0.65688	1.22494	3.75535	0.326186	0.744284		KCl_6h	ENSMUSG00000054510	Gm14461
2.86716	-0.881226	1.68424	-0.523218	0.600823		KCl_6h	ENSMUSG00000054545	Ugt1a6a
2.98716	2.12056	1.73566	1.22176	0.221799		KCl_6h	ENSMUSG00000054568	Usp17la
2.17246	-0.89226	1.83898	-0.485193	0.62754		KCl_6h	ENSMUSG00000054580	Pla2r1
2.72535	-2.46054	2.04479	-1.20332	0.228851		KCl_6h	ENSMUSG00000054588
0.773072	1.76773	3.0698	0.575846	0.564719		KCl_6h	ENSMUSG00000054589	Gm9949
0.609994	-2.86046	3.80754	-0.751263	0.452495		KCl_6h	ENSMUSG00000054598	9130230L23Rik
0.80474	-0.774452	3.23777	-0.239193	0.810956		KCl_6h	ENSMUSG00000054618	Gm9951
1.22833	-1.50741	2.73943	-0.550262	0.582139		KCl_6h	ENSMUSG00000054622	D730045B01Rik
0.85438	-2.92495	3.21797	-0.90894	0.363382		KCl_6h	ENSMUSG00000054626	Xlr
0.766833	2.06175	3.21639	0.641015	0.521513		KCl_6h	ENSMUSG00000054630	Ugt2b5
0.384055	0.235355	4.61762	0.0509689	0.95935		KCl_6h	ENSMUSG00000054641	Mmrn1
0.725788	-0.868383	3.20912	-0.270599	0.7867		KCl_6h	ENSMUSG00000054672	5830411N06Rik
1.3465	-0.828534	2.52025	-0.328751	0.742344		KCl_6h	ENSMUSG00000054690	Emcn
3.14653	0.424628	1.39102	0.305264	0.760165		KCl_6h	ENSMUSG00000054745	Gm9955
0.47643	-2.30889	3.87021	-0.59658	0.550788		KCl_6h	ENSMUSG00000054746	Abca15
0.358352	0.134013	4.75146	0.0282047	0.977499		KCl_6h	ENSMUSG00000054758
0.984427	0.446498	2.79162	0.159942	0.872926		KCl_6h	ENSMUSG00000054763	Defb42
0.49217	0.997171	4.13714	0.241029	0.809533		KCl_6h	ENSMUSG00000054764	Mtnr1a
3.04253	-4.90409	1.98886	-2.46578	0.0136714		KCl_6h	ENSMUSG00000054779	Fgf2os
1.71569	0.1154	1.95815	0.0589333	0.953005		KCl_6h	ENSMUSG00000054822	1700041G16Rik
0.648497	-1.79124	3.60134	-0.497381	0.61892		KCl_6h	ENSMUSG00000054892	Txk
2.09889	-3.63643	2.28252	-1.59317	0.111123		KCl_6h	ENSMUSG00000054909	Wbscr25
0.483172	1.54217	3.98178	0.387306	0.69853		KCl_6h	ENSMUSG00000054932	Afp
2.08745	3.88146	2.3169	1.67528	0.093879		KCl_6h	ENSMUSG00000054951	9130008F23Rik
0.249641	2.45776	4.90172	0.501408	0.616084		KCl_6h	ENSMUSG00000054957	Gm9959
1.14241	-2.1581	2.68815	-0.802821	0.422078		KCl_6h	ENSMUSG00000054958	Nt5c1a
2.68365	-2.22264	2.09046	-1.06323	0.28768		KCl_6h	ENSMUSG00000054966	Lmntd1
0.239486	1.53926	4.99079	0.30842	0.757763		KCl_6h	ENSMUSG00000055015	Gm9961
0.941976	-3.2764	3.1016	-1.05636	0.290805		KCl_6h	ENSMUSG00000055048	Gm9962
0.350483	-1.29793	4.78702	-0.271135	0.786287		KCl_6h	ENSMUSG00000055061	4931431C16Rik
1.65774	-0.250634	1.95483	-0.128213	0.897981		KCl_6h	ENSMUSG00000055093	Gm8430
0.987847	2.09035	2.82597	0.73969	0.459488		KCl_6h	ENSMUSG00000055109	Gm15155
0.271306	0.240714	4.98013	0.0483349	0.961449		KCl_6h	ENSMUSG00000055114	Anxa13
0.355676	-2.27491	4.89476	-0.464764	0.6421		KCl_6h	ENSMUSG00000055138	Gm4861
0.355676	-2.27491	4.89476	-0.464764	0.6421		KCl_6h	ENSMUSG00000055159	4930583K01Rik
0.271306	0.240714	4.98013	0.0483349	0.961449		KCl_6h	ENSMUSG00000055170	Ifng
2.80168	-2.0401	1.68664	-1.20956	0.226446		KCl_6h	ENSMUSG00000055172	C1ra
0.540298	1.22605	3.99427	0.306951	0.758881		KCl_6h	ENSMUSG00000055194	Actbl2
2.64587	-0.760572	1.71674	-0.443032	0.657743		KCl_6h	ENSMUSG00000055235	Wdr86
0.264197	1.6725	4.98202	0.335708	0.737091		KCl_6h	ENSMUSG00000055312	Them7
1.11472	1.67753	2.57744	0.65085	0.515143		KCl_6h	ENSMUSG00000055368	Slc6a2
0.491611	1.65495	3.9519	0.418774	0.675381		KCl_6h	ENSMUSG00000055370	Gm9968
2.19659	3.67639	2.1608	1.7014	0.0888683		KCl_6h	ENSMUSG00000055413	H2-Q5
3.18671	-0.639853	1.61567	-0.396029	0.692084		KCl_6h	ENSMUSG00000055424	Gm9970
0.613634	0.0267005	3.43377	0.00777586	0.993796		KCl_6h	ENSMUSG00000055452	Gm7353
0.495244	2.46316	4.13713	0.595379	0.55159		KCl_6h	ENSMUSG00000055523	Gucy2g
2.98476	-0.704226	1.52129	-0.462915	0.643425		KCl_6h	ENSMUSG00000055547	Apobec4
0.60125	-0.898357	3.36672	-0.266835	0.789597		KCl_6h	ENSMUSG00000055555	4930502E18Rik
0.360269	0.134005	4.99742	0.0268149	0.978607		KCl_6h	ENSMUSG00000055561	Spink5
0.956528	-1.48858	2.75728	-0.539871	0.589286		KCl_6h	ENSMUSG00000055602	Tcp10b
2.3542	2.0091	1.91575	1.04873	0.294301		KCl_6h	ENSMUSG00000055609	Hba-x
2.00166	1.70839	2.05024	0.833267	0.404694		KCl_6h	ENSMUSG00000055691	Gja6
0.240612	-1.33514	4.99292	-0.267407	0.789156		KCl_6h	ENSMUSG00000055694
2.08115	0.543631	1.81215	0.299992	0.764183		KCl_6h	ENSMUSG00000055704	Gm9978
1.88004	3.59908	2.27641	1.58103	0.113871		KCl_6h	ENSMUSG00000055748	Gsdmc4
0.229019	0.134019	4.99742	0.0268176	0.978605		KCl_6h	ENSMUSG00000055763	Rybp-ps
0.889489	3.5811	3.03711	1.17912	0.238352		KCl_6h	ENSMUSG00000055811	Cldn17
0.264197	1.6725	4.98202	0.335708	0.737091		KCl_6h	ENSMUSG00000055826	Tescl
0.747928	1.58869	3.33024	0.477049	0.633328		KCl_6h	ENSMUSG00000055865	Fam19a3
0.228708	0.134025	4.99742	0.0268189	0.978604		KCl_6h	ENSMUSG00000055874	Foxi3
1.0146	-0.785899	2.92329	-0.268841	0.788052		KCl_6h	ENSMUSG00000055882	Abhd16b
2.55935	-1.66184	1.7841	-0.931475	0.351608		KCl_6h	ENSMUSG00000055937	Krt28
1.19587	3.63479	2.77707	1.30886	0.190583		KCl_6h	ENSMUSG00000055972	2810407A14Rik
1.63501	-0.844331	1.98457	-0.425448	0.67051		KCl_6h	ENSMUSG00000055978	Fut2
0.851222	0.112065	3.31351	0.0338207	0.97302		KCl_6h	ENSMUSG00000056008	Gm11541
2.43147	-2.47946	2.08277	-1.19046	0.233865		KCl_6h	ENSMUSG00000056018	Ccdc7b
0.527347	1.66127	3.94562	0.421042	0.673724		KCl_6h	ENSMUSG00000056023	Gm9989
2.67976	0.658703	1.97959	0.332746	0.739326		KCl_6h	ENSMUSG00000056078	Lipm
1.70428	0.869356	2.12901	0.408338	0.683025		KCl_6h	ENSMUSG00000056130	Ticam2
0.340163	0.134017	4.99742	0.0268172	0.978605		KCl_6h	ENSMUSG00000056148	Rdh9
0.365433	0.0717762	4.70429	0.0152576	0.987827		KCl_6h	ENSMUSG00000056162	Cndp1
0.654963	1.2233	3.49893	0.349621	0.726623		KCl_6h	ENSMUSG00000056203	Tas2r135
0.280781	1.6725	4.98202	0.335708	0.737091		KCl_6h	ENSMUSG00000056219	Tmem229b-ps
0.837693	1.62034	3.0485	0.53152	0.595058		KCl_6h	ENSMUSG00000056257	Gm5447
0.235818	-1.29778	4.99554	-0.259788	0.795027		KCl_6h	ENSMUSG00000056288	Gm11961
0.668192	3.20362	3.40196	0.941697	0.346348		KCl_6h	ENSMUSG00000056290	Ms4a4b
0.5271	2.69164	4.03013	0.667878	0.504211		KCl_6h	ENSMUSG00000056332	Gm16294
1.07123	2.23319	3.17081	0.704294	0.481249		KCl_6h	ENSMUSG00000056366	Fabp3-ps1
0.629941	1.11941	3.3223	0.336937	0.736164		KCl_6h	ENSMUSG00000056370	Sftpb
1.61825	-2.831	2.30524	-1.22807	0.21942		KCl_6h	ENSMUSG00000056411	Gm12500
1.41044	2.93663	2.48355	1.18243	0.237035		KCl_6h	ENSMUSG00000056412	Gm12396
0.729456	1.04204	3.22002	0.323613	0.746231		KCl_6h	ENSMUSG00000056418	BC043934
0.274663	2.58161	4.89221	0.527699	0.597708		KCl_6h	ENSMUSG00000056423	Uts2b
0.82399	4.1669	3.49443	1.19244	0.233088		KCl_6h	ENSMUSG00000056426	Nat3
1.44306	-1.38396	2.51657	-0.549941	0.58236		KCl_6h	ENSMUSG00000056436	Cyct
2.82641	2.12642	1.57354	1.35136	0.17658		KCl_6h	ENSMUSG00000056492	Adgrf5
0.5271	2.69164	4.03013	0.667878	0.504211		KCl_6h	ENSMUSG00000056494	Cngb3
1.61281	-0.788697	2.09911	-0.375729	0.707118		KCl_6h	ENSMUSG00000056498	Tmem154
0.240612	-1.33514	4.99292	-0.267407	0.789156		KCl_6h	ENSMUSG00000056509	Gm9999
1.20825	-2.90291	2.59588	-1.11828	0.263448		KCl_6h	ENSMUSG00000056569	Mpz
0.367748	-0.869673	4.88799	-0.17792	0.858785		KCl_6h	ENSMUSG00000056586	Zar1l
0.274663	2.58161	4.89221	0.527699	0.597708		KCl_6h	ENSMUSG00000056590
2.81706	3.21933	1.74238	1.84766	0.0646516		KCl_6h	ENSMUSG00000056600	Olfr90
2.98357	1.08738	1.52168	0.714594	0.47486		KCl_6h	ENSMUSG00000056656	Apol8
1.23232	-0.878956	2.41189	-0.364427	0.715539		KCl_6h	ENSMUSG00000056671	Prelid2
0.863409	0.00793369	2.92012	0.0027169	0.997832		KCl_6h	ENSMUSG00000056682	4930465K10Rik
0.386696	1.53925	4.99079	0.308418	0.757765		KCl_6h	ENSMUSG00000056699	Gm5533
1.56469	-0.943301	2.14887	-0.438976	0.660679		KCl_6h	ENSMUSG00000056706	Krtap7-1
1.70963	0.77142	2.12499	0.363023	0.716588		KCl_6h	ENSMUSG00000056738	A730036I17Rik
2.35709	-0.397891	2.06903	-0.192308	0.847501		KCl_6h	ENSMUSG00000056797	Gm4889
0.851054	-2.30883	3.07135	-0.75173	0.452213		KCl_6h	ENSMUSG00000056821	1700028I16Rik
0.243686	0.134018	4.99742	0.0268174	0.978605		KCl_6h	ENSMUSG00000056829	Foxb2
0.604324	0.111112	3.51004	0.0316553	0.974747		KCl_6h	ENSMUSG00000056849	Gm16415
1.34382	0.713151	2.28538	0.312049	0.755003		KCl_6h	ENSMUSG00000056872
1.52645	-3.27879	2.63882	-1.24252	0.214045		KCl_6h	ENSMUSG00000056880	Gadl1
0.249327	-2.30888	4.89223	-0.47195	0.636963		KCl_6h	ENSMUSG00000056912	1700017N19Rik
0.370081	-2.34225	4.88979	-0.479008	0.631933		KCl_6h	ENSMUSG00000056959	Olfr315
2.49559	-1.43239	1.87408	-0.764313	0.444681		KCl_6h	ENSMUSG00000056973	Ces1d
1.12631	0.66321	2.48416	0.266976	0.789488		KCl_6h	ENSMUSG00000057000	Nxf3
1.55983	1.45753	2.241	0.650395	0.515437		KCl_6h	ENSMUSG00000057021	Vmn2r-ps159
0.255758	1.53926	4.99079	0.30842	0.757763		KCl_6h	ENSMUSG00000057047	1700010B08Rik
1.24171	1.21065	2.67847	0.451993	0.651274		KCl_6h	ENSMUSG00000057058	Skap1
2.76003	-0.0513024	1.51525	-0.0338575	0.972991		KCl_6h	ENSMUSG00000057068	Fam47e
1.68691	-3.63655	2.33337	-1.5585	0.119116		KCl_6h	ENSMUSG00000057072	Spata45
0.387412	2.5814	4.49437	0.574363	0.565722		KCl_6h	ENSMUSG00000057074	Ces1g
0.484778	1.54221	3.97186	0.388284	0.697806		KCl_6h	ENSMUSG00000057116	AF366264
0.252401	-1.29778	4.99554	-0.259788	0.795027		KCl_6h	ENSMUSG00000057160	Gm16372
0.245292	0.134024	4.99742	0.0268187	0.978604		KCl_6h	ENSMUSG00000057170	Prl3d1
0.255727	-2.34224	4.88979	-0.479005	0.631935		KCl_6h	ENSMUSG00000057173	Rfx8
2.24656	2.08376	1.88193	1.10725	0.268186		KCl_6h	ENSMUSG00000057215	Platr28
0.715604	-0.897364	3.21502	-0.279116	0.780156		KCl_6h	ENSMUSG00000057223	Gm6578
0.753891	2.68695	3.60712	0.744902	0.456331		KCl_6h	ENSMUSG00000057244	Gm6139
2.43712	0.136075	1.80044	0.0755785	0.939754		KCl_6h	ENSMUSG00000057280	Musk
0.341768	0.134012	4.82989	0.0277464	0.977864		KCl_6h	ENSMUSG00000057346	Apol9a
2.94233	-0.0512308	1.51848	-0.0337382	0.973086		KCl_6h	ENSMUSG00000057354
0.360269	0.134005	4.99742	0.0268149	0.978607		KCl_6h	ENSMUSG00000057370	Gm8724
0.237569	1.53926	4.99079	0.30842	0.757763		KCl_6h	ENSMUSG00000057446	Cts8
1.24224	0.0248164	2.44265	0.0101596	0.991894		KCl_6h	ENSMUSG00000057454	Lypd3
1.1271	2.06838	2.78042	0.74391	0.456931		KCl_6h	ENSMUSG00000057499	Gm6177
0.490583	0.134025	4.5309	0.0295803	0.976402		KCl_6h	ENSMUSG00000057534	Elobl
1.84056	-1.19098	2.01309	-0.591621	0.554104		KCl_6h	ENSMUSG00000057596	Trim30d
0.801789	-1.29934	3.56228	-0.364749	0.715298		KCl_6h	ENSMUSG00000057606	Colq
1.50428	2.48841	2.75363	0.903682	0.366164		KCl_6h	ENSMUSG00000057615	Ldoc1
0.507883	1.654	3.90992	0.423027	0.672275		KCl_6h	ENSMUSG00000057626	AC161238.1
0.610753	-1.29906	3.73194	-0.348091	0.727772		KCl_6h	ENSMUSG00000057657	Rps18-ps3
0.277706	0.203358	4.9775	0.0408555	0.967411		KCl_6h	ENSMUSG00000057685	Gm8526
0.352235	1.53973	4.76823	0.322914	0.74676		KCl_6h	ENSMUSG00000057696	Rpl30-ps1
1.05577	2.19865	2.67582	0.821671	0.411264		KCl_6h	ENSMUSG00000057710	9630041A04Rik
0.249327	-2.30888	4.89223	-0.47195	0.636963		KCl_6h	ENSMUSG00000057762	Gm6169
2.11421	1.15565	1.96227	0.588935	0.555905		KCl_6h	ENSMUSG00000057816	1700007G11Rik
0.766833	2.06175	3.21639	0.641015	0.521513		KCl_6h	ENSMUSG00000057829	Gm5278
1.12555	-0.311385	2.32608	-0.133867	0.893508		KCl_6h	ENSMUSG00000057990	E030024N20Rik
0.747303	-1.49211	3.09023	-0.482849	0.629203		KCl_6h	ENSMUSG00000058022	Adtrp
0.468026	-1.33216	4.29701	-0.31002	0.756546		KCl_6h	ENSMUSG00000058028	Zscan5b
0.914044	2.06366	3.07453	0.67121	0.502087		KCl_6h	ENSMUSG00000058050	Gm9234
1.50329	1.03326	2.73989	0.377118	0.706086		KCl_6h	ENSMUSG00000058057	Mettl7a3
2.34579	-0.873286	1.86268	-0.468833	0.639189		KCl_6h	ENSMUSG00000058147	Xlr3c
0.237569	1.53926	4.99079	0.30842	0.757763		KCl_6h	ENSMUSG00000058163	Gm5431
0.485145	-2.88261	4.07767	-0.706927	0.479612		KCl_6h	ENSMUSG00000058174	Gm5148
1.06289	0.207344	2.9308	0.0707465	0.9436		KCl_6h	ENSMUSG00000058246	Gm10037
2.85995	0.134047	2.53894	0.0527965	0.957894		KCl_6h	ENSMUSG00000058260	Serpina9
2.46604	-3.87455	2.20252	-1.75914	0.0785534		KCl_6h	ENSMUSG00000058281	Gm10038
0.264508	1.6725	4.98202	0.335708	0.737091		KCl_6h	ENSMUSG00000058328	Xlr5a
1.25824	2.6323	2.65555	0.991246	0.321565		KCl_6h	ENSMUSG00000058357	Gm6612
2.99008	0.569326	1.49105	0.38183	0.702587		KCl_6h	ENSMUSG00000058385	Hist1h2bg
0.524304	3.51913	4.25783	0.826508	0.408516		KCl_6h	ENSMUSG00000058398	Prss43
2.15368	-2.88539	2.37694	-1.21391	0.224782		KCl_6h	ENSMUSG00000058427	Cxcl2
0.399484	3.12535	4.77992	0.65385	0.513209		KCl_6h	ENSMUSG00000058430	Rpl27a-ps2
0.264508	1.6725	4.98202	0.335708	0.737091		KCl_6h	ENSMUSG00000058463	Gm5471
0.255758	1.53926	4.99079	0.30842	0.757763		KCl_6h	ENSMUSG00000058470	Gm8369
1.74748	0.136556	1.93585	0.0705407	0.943763		KCl_6h	ENSMUSG00000058542	Gm15590
0.271306	0.240714	4.98013	0.0483349	0.961449		KCl_6h	ENSMUSG00000058567	Gm2531
0.236129	-1.29778	4.99554	-0.259788	0.795027		KCl_6h	ENSMUSG00000058588
0.249327	-2.30888	4.89223	-0.47195	0.636963		KCl_6h	ENSMUSG00000058607	Rpl31-ps20
1.09154	2.74744	2.81902	0.974608	0.329755		KCl_6h	ENSMUSG00000058613	Cyp2d41-ps
0.240612	-1.33514	4.99292	-0.267407	0.789156		KCl_6h	ENSMUSG00000058622	Gm5265
2.26101	-0.458369	1.93057	-0.237427	0.812326		KCl_6h	ENSMUSG00000058665	En1
0.727307	0.0855816	3.362	0.0254556	0.979692		KCl_6h	ENSMUSG00000058669	Nkx2-9
0.236129	-1.29778	4.99554	-0.259788	0.795027		KCl_6h	ENSMUSG00000058670	4932411N23Rik
0.651885	1.69442	3.42609	0.494565	0.620907		KCl_6h	ENSMUSG00000058700	Rpl21-ps12
0.249327	-2.30888	4.89223	-0.47195	0.636963		KCl_6h	ENSMUSG00000058754
0.491922	1.66044	4.21606	0.393837	0.693701		KCl_6h	ENSMUSG00000058755	Osm
1.84349	2.52931	2.27354	1.1125	0.265923		KCl_6h	ENSMUSG00000058773	Hist1h1b
2.92867	-0.481279	1.57739	-0.305111	0.760281		KCl_6h	ENSMUSG00000058794	Nfe2
1.66923	-1.2747	2.21001	-0.576784	0.564085		KCl_6h	ENSMUSG00000058812	0610039K10Rik
0.243686	0.134018	4.99742	0.0268174	0.978605		KCl_6h	ENSMUSG00000058869	Gm4832
1.02415	1.13792	2.61574	0.435028	0.663542		KCl_6h	ENSMUSG00000058905	Gm10051
2.56226	-1.38864	1.79637	-0.773027	0.439506		KCl_6h	ENSMUSG00000058921	Slc10a5
0.277706	0.203358	4.9775	0.0408555	0.967411		KCl_6h	ENSMUSG00000058922	Gm10052
0.883023	0.111728	2.70206	0.0413492	0.967018		KCl_6h	ENSMUSG00000058925	1700011I03Rik
0.229331	0.134024	4.99742	0.0268187	0.978604		KCl_6h	ENSMUSG00000058927	Gm10053
0.46932	-1.33231	4.32478	-0.308065	0.758033		KCl_6h	ENSMUSG00000058934	Igf1os
0.513838	3.12641	3.9878	0.783993	0.433044		KCl_6h	ENSMUSG00000058935	Tex48
0.714789	1.03841	3.44006	0.301859	0.762759		KCl_6h	ENSMUSG00000058945
1.29731	1.80855	2.70945	0.667497	0.504455		KCl_6h	ENSMUSG00000058952	Cfi
1.58471	-2.46402	2.29197	-1.07507	0.282345		KCl_6h	ENSMUSG00000059027	9630013D21Rik
1.00817	0.163298	2.7287	0.0598445	0.952279		KCl_6h	ENSMUSG00000059033	Rpl18a-ps1
0.239174	1.53926	4.99079	0.30842	0.757763		KCl_6h	ENSMUSG00000059064	Gm10059
1.95417	1.12627	2.34361	0.480569	0.630823		KCl_6h	ENSMUSG00000059089	Fcgr4
0.519955	2.5808	3.7503	0.68816	0.491352		KCl_6h	ENSMUSG00000059108	Ifitm6
0.280781	1.6725	4.98202	0.335708	0.737091		KCl_6h	ENSMUSG00000059150	Rpl26-ps4
0.351923	1.53971	4.77379	0.322534	0.747048		KCl_6h	ENSMUSG00000059179	Gm8991
0.580466	3.28289	4.1762	0.786093	0.431813		KCl_6h	ENSMUSG00000059201	Lep
1.99192	2.21944	2.00224	1.10848	0.267656		KCl_6h	ENSMUSG00000059229	Gm6802
2.85839	-0.271871	1.47835	-0.183901	0.854091		KCl_6h	ENSMUSG00000059244	Gm10062
2.1853	-1.77243	2.08977	-0.84815	0.396355		KCl_6h	ENSMUSG00000059246	Foxb1
1.33153	2.09234	2.5344	0.825576	0.409045		KCl_6h	ENSMUSG00000059252	Tpt1-ps5
0.373865	-2.27491	4.89476	-0.464764	0.6421		KCl_6h	ENSMUSG00000059301	Gm5434
1.99859	-0.18052	1.77116	-0.101922	0.918819		KCl_6h	ENSMUSG00000059305	Vpreb1
0.549327	3.58192	4.15544	0.861983	0.388697		KCl_6h	ENSMUSG00000059309
0.475138	2.4598	4.56177	0.539221	0.589734		KCl_6h	ENSMUSG00000059343	Aldoart1
2.34823	3.39809	2.1165	1.60552	0.108379		KCl_6h	ENSMUSG00000059383	Gfral
3.12889	1.45679	1.76299	0.826317	0.408624		KCl_6h	ENSMUSG00000059430	Actg2
2.17174	-1.51822	1.89658	-0.800507	0.423417		KCl_6h	ENSMUSG00000059434	Gckr
1.28267	1.55019	2.88877	0.536626	0.591526		KCl_6h	ENSMUSG00000059455	Plac8l1
1.48515	1.8282	2.66872	0.685049	0.493313		KCl_6h	ENSMUSG00000059461	Gm7331
0.271306	0.240714	4.98013	0.0483349	0.961449		KCl_6h	ENSMUSG00000059463	Spag11b
3.07326	-0.904044	1.51297	-0.597529	0.550154		KCl_6h	ENSMUSG00000059481	Plg
0.264508	1.6725	4.98202	0.335708	0.737091		KCl_6h	ENSMUSG00000059483	Gm5528
0.242927	-2.27489	4.89476	-0.464761	0.642103		KCl_6h	ENSMUSG00000059632	Krtap8-1
1.8143	0.679596	2.1965	0.309399	0.757018		KCl_6h	ENSMUSG00000059645	Gm7361
0.664403	1.1184	3.49056	0.320407	0.74866		KCl_6h	ENSMUSG00000059647	Cbx3-ps7
0.589179	-2.30888	3.62792	-0.63642	0.524503		KCl_6h	ENSMUSG00000059658	Gm16379
0.225497	0.134025	4.99742	0.0268187	0.978604		KCl_6h	ENSMUSG00000059690	1700020N15Rik
0.772325	-1.40167	3.05697	-0.458515	0.646582		KCl_6h	ENSMUSG00000059706	A830035A12Rik
3.27095	0.669416	1.50503	0.444788	0.656473		KCl_6h	ENSMUSG00000059741	Myl3
0.385972	0.235229	4.60988	0.0510272	0.959304		KCl_6h	ENSMUSG00000059763	Taar2
0.277706	0.203358	4.9775	0.0408555	0.967411		KCl_6h	ENSMUSG00000059776	Rpl13-ps6
0.342079	0.134017	4.99742	0.0268172	0.978606		KCl_6h	ENSMUSG00000059816	Fam159a
0.501729	-2.88264	4.03229	-0.71489	0.474677		KCl_6h	ENSMUSG00000059835	Rpl13-ps3
0.865924	1.63821	3.33161	0.491717	0.622919		KCl_6h	ENSMUSG00000059864	Olfr1393
1.48869	-0.476183	2.32065	-0.205194	0.837421		KCl_6h	ENSMUSG00000059891	Tsks
0.245292	0.134024	4.99742	0.0268187	0.978604		KCl_6h	ENSMUSG00000060030	Olfr317
1.61753	-0.477457	1.97373	-0.241906	0.808853		KCl_6h	ENSMUSG00000060044	Tmem26
2.73399	0.127653	1.57058	0.0812774	0.935221		KCl_6h	ENSMUSG00000060063	Alox5ap
0.648252	1.25252	3.51465	0.356372	0.721562		KCl_6h	ENSMUSG00000060093	Hist1h4a
0.35384	1.53973	4.76484	0.323145	0.746585		KCl_6h	ENSMUSG00000060096	Amd-ps3
0.243686	0.134018	4.99742	0.0268174	0.978605		KCl_6h	ENSMUSG00000060128	Gm2710
0.611036	0.0834428	3.50396	0.0238139	0.981001		KCl_6h	ENSMUSG00000060131	Atp8b4
2.01726	1.05876	2.17318	0.487196	0.62612		KCl_6h	ENSMUSG00000060180	Myh13
0.898615	0.136538	2.72989	0.050016	0.96011		KCl_6h	ENSMUSG00000060183	Cxcl11
0.39917	-0.776586	4.43442	-0.175127	0.86098		KCl_6h	ENSMUSG00000060188	Cxcl17
0.579502	-1.29862	4.0514	-0.320535	0.748563		KCl_6h	ENSMUSG00000060198	Gm11353
1.44693	0.965975	2.21985	0.435153	0.663451		KCl_6h	ENSMUSG00000060204	Gm5868
1.04295	1.74267	2.79045	0.624511	0.532292		KCl_6h	ENSMUSG00000060317	Acnat2
1.51141	3.03956	2.41738	1.25738	0.208618		KCl_6h	ENSMUSG00000060332	Tmc2
1.85229	5.14648	2.46672	2.08637	0.0369455		KCl_6h	ENSMUSG00000060416	Gm839
0.239174	1.53926	4.99079	0.30842	0.757763		KCl_6h	ENSMUSG00000060461	Dppa5a
0.999574	0.109523	2.81318	0.0389322	0.968944		KCl_6h	ENSMUSG00000060467	Gm10080
2.7216	-0.522445	1.54973	-0.33712	0.736026		KCl_6h	ENSMUSG00000060559
0.245603	0.134018	4.99742	0.0268174	0.978605		KCl_6h	ENSMUSG00000060566	Rpl21-ps3
0.670078	0.214765	3.58957	0.0598302	0.952291		KCl_6h	ENSMUSG00000060678	Hist1h4c
1.48361	-1.92044	2.50786	-0.765769	0.443814		KCl_6h	ENSMUSG00000060715	1700019A02Rik
0.264197	1.6725	4.98202	0.335708	0.737091		KCl_6h	ENSMUSG00000060787	Olfr464
2.03133	-0.511753	1.88965	-0.270818	0.786531		KCl_6h	ENSMUSG00000060791	Gmfg
1.52209	1.20643	2.54659	0.473743	0.635683		KCl_6h	ENSMUSG00000060794	Tssk5
0.227103	0.134019	4.99742	0.0268177	0.978605		KCl_6h	ENSMUSG00000060795	Gm13363
2.15155	-3.33612	2.35787	-1.41489	0.157102		KCl_6h	ENSMUSG00000060843	Ctnna3
1.6104	-2.71033	2.32244	-1.16702	0.243203		KCl_6h	ENSMUSG00000060878	Olfr1420
0.243686	0.134018	4.99742	0.0268174	0.978605		KCl_6h	ENSMUSG00000060887
1.39343	0.997774	2.6505	0.376447	0.706585		KCl_6h	ENSMUSG00000061039	Olfr920
1.76557	-0.132378	1.90862	-0.069358	0.944705		KCl_6h	ENSMUSG00000061082	Plac1
1.12647	4.28238	3.06303	1.39809	0.162087		KCl_6h	ENSMUSG00000061104	Sap18b
0.380548	-0.937016	4.88302	-0.191893	0.847826		KCl_6h	ENSMUSG00000061115	Gm17113
0.255727	-2.34224	4.88979	-0.479005	0.631935		KCl_6h	ENSMUSG00000061171	Slc38a11
0.701414	0.134034	3.54119	0.03785	0.969807		KCl_6h	ENSMUSG00000061242	Gm9104
1.10764	-2.36078	2.91027	-0.81119	0.417257		KCl_6h	ENSMUSG00000061259	Tmprss11d
0.252401	-1.29778	4.99554	-0.259788	0.795027		KCl_6h	ENSMUSG00000061344
1.93544	0.450388	1.76593	0.255042	0.79869		KCl_6h	ENSMUSG00000061414	Cracr2a
3.02619	2.60745	1.75772	1.48343	0.137961		KCl_6h	ENSMUSG00000061482	Hist1h4d
1.04203	-0.770268	2.60736	-0.29542	0.767673		KCl_6h	ENSMUSG00000061488	Rpl27a-ps1
2.63994	-1.15081	1.58814	-0.724623	0.468683		KCl_6h	ENSMUSG00000061510	Gm10101
0.358352	0.134013	4.75146	0.0282047	0.977499		KCl_6h	ENSMUSG00000061520	Olfr153
1.60555	-0.960785	2.22987	-0.43087	0.666563		KCl_6h	ENSMUSG00000061535	C1qtnf7
2.09776	-0.202237	2.08076	-0.0971939	0.922572		KCl_6h	ENSMUSG00000061577	Adgrg5
0.249641	2.45776	4.90172	0.501408	0.616084		KCl_6h	ENSMUSG00000061584	Lyg2
0.91916	1.81198	2.96913	0.610273	0.541681		KCl_6h	ENSMUSG00000061615	Hist1h2ab
0.228708	0.134025	4.99742	0.0268189	0.978604		KCl_6h	ENSMUSG00000061616	Olfr12
0.724191	3.97587	3.7382	1.06358	0.28752		KCl_6h	ENSMUSG00000061633	1700029P11Rik
0.770922	1.22199	3.34763	0.365032	0.715088		KCl_6h	ENSMUSG00000061669	Rpl34-ps2
1.02141	0.227267	2.617	0.0868427	0.930797		KCl_6h	ENSMUSG00000061684	Rpl21-ps8
0.483172	1.54217	3.98178	0.387306	0.69853		KCl_6h	ENSMUSG00000061724	Gm2423
0.495213	-0.933718	4.12067	-0.226594	0.82074		KCl_6h	ENSMUSG00000061728	Btnl7-ps
2.44575	1.01397	1.68336	0.602347	0.546943		KCl_6h	ENSMUSG00000061802	Armc4
2.92569	-0.858979	1.6396	-0.523896	0.600351		KCl_6h	ENSMUSG00000061815	Rufy4
2.10376	4.37261	2.17383	2.01148	0.0442752		KCl_6h	ENSMUSG00000061816	Myl1
0.359646	0.134017	4.99742	0.0268173	0.978605		KCl_6h	ENSMUSG00000061833	Gm6311
0.235818	-1.29778	4.99554	-0.259788	0.795027		KCl_6h	ENSMUSG00000061835
0.229019	0.134019	4.99742	0.0268176	0.978605		KCl_6h	ENSMUSG00000061843	Vmn1r-ps32
0.917722	3.63743	3.06518	1.18669	0.235349		KCl_6h	ENSMUSG00000061863	Gm6822
0.225497	0.134025	4.99742	0.0268187	0.978604		KCl_6h	ENSMUSG00000061928	Dsg1b
1.25146	-0.867787	2.78625	-0.311453	0.755456		KCl_6h	ENSMUSG00000061947	Serpina10
0.370112	1.53994	4.68061	0.329004	0.742153		KCl_6h	ENSMUSG00000061969	Gm5581
2.11521	2.19876	2.04843	1.07339	0.283096		KCl_6h	ENSMUSG00000061991	Hist1h2af
0.628503	3.12759	3.46659	0.902209	0.366946		KCl_6h	ENSMUSG00000062017	Abca14
0.40557	-0.804356	4.81973	-0.166888	0.867458		KCl_6h	ENSMUSG00000062036	4932415M13Rik
0.356883	-1.33425	4.75434	-0.280639	0.778987		KCl_6h	ENSMUSG00000062064	Slc2a7
3.03627	-0.565034	1.43712	-0.393171	0.694193		KCl_6h	ENSMUSG00000062073	Gm10109
0.992972	2.57908	2.80739	0.918678	0.358264		KCl_6h	ENSMUSG00000062081	Gm6055
1.95552	-1.48285	2.39555	-0.619	0.535916		KCl_6h	ENSMUSG00000062093	Gm10110
0.264508	1.6725	4.98202	0.335708	0.737091		KCl_6h	ENSMUSG00000062132	Arhgap33os
0.378862	1.66777	4.64409	0.359118	0.719507		KCl_6h	ENSMUSG00000062152	Rpl21-ps14
1.86102	2.49944	2.48821	1.00451	0.315131		KCl_6h	ENSMUSG00000062154	Tex33
2.59717	-2.25166	1.91296	-1.17706	0.239173		KCl_6h	ENSMUSG00000062157	Ifnlr1
0.367038	0.0718233	4.69654	0.0152928	0.987799		KCl_6h	ENSMUSG00000062162	Mageb1
1.58979	-1.17007	2.05871	-0.568352	0.569796		KCl_6h	ENSMUSG00000062319	Gm10115
0.470926	-1.3339	4.6687	-0.285711	0.775099		KCl_6h	ENSMUSG00000062329	Cytl1
0.730069	1.54483	3.47283	0.444833	0.65644		KCl_6h	ENSMUSG00000062365	Gm4968
1.47748	0.0872354	2.02842	0.0430066	0.965696		KCl_6h	ENSMUSG00000062383
2.28851	1.1625	1.77559	0.654713	0.512652		KCl_6h	ENSMUSG00000062391	4932435O22Rik
1.6105	0.692021	2.08856	0.331339	0.740388		KCl_6h	ENSMUSG00000062417
0.35804	0.134014	4.74646	0.0282346	0.977475		KCl_6h	ENSMUSG00000062432	Cyp26c1
2.51003	0.51211	1.65755	0.308957	0.757355		KCl_6h	ENSMUSG00000062438	Adam1b
1.26769	0.176717	2.21103	0.0799253	0.936297		KCl_6h	ENSMUSG00000062458	Gm8623
1.31262	-0.196129	2.29509	-0.0854558	0.931899		KCl_6h	ENSMUSG00000062464	Cyp4f37
1.78287	0.136603	1.95079	0.0700242	0.944174		KCl_6h	ENSMUSG00000062488	Ifit3b
0.989225	-0.830728	2.87917	-0.288531	0.772941		KCl_6h	ENSMUSG00000062496	4930431F12Rik
2.54844	-3.00404	2.14539	-1.40023	0.161445		KCl_6h	ENSMUSG00000062511	4930512M02Rik
0.520947	1.6939	3.96436	0.427283	0.669173		KCl_6h	ENSMUSG00000062515	Fabp4
2.11334	-1.77887	1.93018	-0.921607	0.356734		KCl_6h	ENSMUSG00000062518	Zfp534
1.19438	1.69708	2.56644	0.661256	0.508448		KCl_6h	ENSMUSG00000062545	Tlr12
0.510792	1.14801	3.7751	0.304101	0.761051		KCl_6h	ENSMUSG00000062582	Rpl30-ps8
1.83368	-0.320269	1.89844	-0.168701	0.866032		KCl_6h	ENSMUSG00000062585	Cnr2
0.734786	-0.544351	3.16176	-0.172167	0.863306		KCl_6h	ENSMUSG00000062588	Gm6104
1.06768	4.16638	2.83537	1.46943	0.141716		KCl_6h	ENSMUSG00000062609	Kcnj15
0.274663	2.58161	4.89221	0.527699	0.597708		KCl_6h	ENSMUSG00000062651	H2al2a
2.28702	5.21735	2.23182	2.33772	0.0194019		KCl_6h	ENSMUSG00000062687	Cks1brt
1.71309	0.511078	2.04903	0.249424	0.803033		KCl_6h	ENSMUSG00000062704	9430002A10Rik
0.274663	2.58161	4.89221	0.527699	0.597708		KCl_6h	ENSMUSG00000062713	Sim2
1.54986	2.33534	2.57126	0.908247	0.363748		KCl_6h	ENSMUSG00000062727	Hist1h2bk
1.41589	1.05759	2.62331	0.403153	0.686836		KCl_6h	ENSMUSG00000062742	Gm5239
1.38179	0.689896	2.29135	0.301087	0.763348		KCl_6h	ENSMUSG00000062758	Gm16477
0.245603	0.134018	4.99742	0.0268174	0.978605		KCl_6h	ENSMUSG00000062773	Tex101
0.255758	1.53926	4.99079	0.30842	0.757763		KCl_6h	ENSMUSG00000062783	Gm15433
1.00522	-0.879014	2.6587	-0.330618	0.740933		KCl_6h	ENSMUSG00000062846	Gm14176
0.744324	0.203882	3.31393	0.0615228	0.950943		KCl_6h	ENSMUSG00000062896	Rpl31-ps11
1.48109	-4.1208	2.44169	-1.68768	0.0914726		KCl_6h	ENSMUSG00000062905	Vmn1r32
2.40442	2.14196	2.20566	0.97112	0.331488		KCl_6h	ENSMUSG00000062939	Stat4
0.36239	2.45774	4.90172	0.501404	0.616087		KCl_6h	ENSMUSG00000062962	Gm6378
2.50841	3.4237	2.22788	1.53675	0.124355		KCl_6h	ENSMUSG00000063021	Hist1h2ak
2.58196	1.1777	1.71773	0.685614	0.492957		KCl_6h	ENSMUSG00000063060	Sox7
3.1698	3.02367	1.67919	1.80067	0.0717547		KCl_6h	ENSMUSG00000063193	Cd300lb
1.99942	2.5776	2.4292	1.06109	0.28865		KCl_6h	ENSMUSG00000063232	Serpina11
1.51417	0.826767	2.14395	0.385628	0.699772		KCl_6h	ENSMUSG00000063286	Gm8995
0.607993	2.46936	3.59894	0.686137	0.492627		KCl_6h	ENSMUSG00000063305	Psg20
2.47486	-0.339659	2.02616	-0.167637	0.866869		KCl_6h	ENSMUSG00000063314	Gm12657
0.243686	0.134018	4.99742	0.0268174	0.978605		KCl_6h	ENSMUSG00000063350	Olfr874
0.513524	-0.789227	3.75967	-0.209919	0.833731		KCl_6h	ENSMUSG00000063388	BC023105
0.46292	-1.2983	4.34622	-0.298719	0.765155		KCl_6h	ENSMUSG00000063427
0.35384	1.53973	4.76484	0.323145	0.746585		KCl_6h	ENSMUSG00000063442	Gm7117
0.50816	0.108845	4.2106	0.0258502	0.979377		KCl_6h	ENSMUSG00000063447	Ube2d2b
1.65862	0.814577	2.27795	0.357592	0.720648		KCl_6h	ENSMUSG00000063458	Lrmda
0.477899	-1.29833	4.3097	-0.301258	0.763217		KCl_6h	ENSMUSG00000063529	Stmnd1
2.00701	3.83667	2.2912	1.67452	0.0940276		KCl_6h	ENSMUSG00000063548	Gm4825
0.350483	-1.29793	4.78702	-0.271135	0.786287		KCl_6h	ENSMUSG00000063549	Olfr322
0.7395	1.14619	3.19248	0.359027	0.719575		KCl_6h	ENSMUSG00000063556	Gm10132
0.985784	0.714142	2.72794	0.261788	0.793485		KCl_6h	ENSMUSG00000063586	Gm5513
1.39887	-1.44975	2.70065	-0.536817	0.591394		KCl_6h	ENSMUSG00000063611	Gm10134
0.348566	-1.29793	4.79577	-0.27064	0.786668		KCl_6h	ENSMUSG00000063651	Cnfn
1.0506	-1.3007	3.02084	-0.430576	0.666777		KCl_6h	ENSMUSG00000063672	Nkx6-3
0.450995	0.134012	4.99742	0.0268162	0.978606		KCl_6h	ENSMUSG00000063683	Glyat
0.373865	-2.27491	4.89476	-0.464764	0.6421		KCl_6h	ENSMUSG00000063684	Gm13910
1.40494	-0.458352	2.4038	-0.190678	0.848777		KCl_6h	ENSMUSG00000063689	Hist2h2ab
0.469632	-1.33061	4.01873	-0.331103	0.740566		KCl_6h	ENSMUSG00000063713	Klk1b24
2.20751	0.503376	1.78903	0.281367	0.778429		KCl_6h	ENSMUSG00000063727	Tnfrsf11b
0.864153	0.136522	2.72145	0.0501653	0.959991		KCl_6h	ENSMUSG00000063751	Platr8
0.619163	0.186234	3.69432	0.0504109	0.959795		KCl_6h	ENSMUSG00000063754	Gm10136
1.96929	-0.929127	2.14001	-0.43417	0.664165		KCl_6h	ENSMUSG00000063757
0.236129	-1.29778	4.99554	-0.259788	0.795027		KCl_6h	ENSMUSG00000063767	S100a7a
0.227414	0.134024	4.99742	0.0268187	0.978604		KCl_6h	ENSMUSG00000063779	Chil4
2.15954	-0.93834	1.84724	-0.507968	0.611475		KCl_6h	ENSMUSG00000063796	Slc22a8
2.4237	-2.65357	2.05755	-1.28968	0.197163		KCl_6h	ENSMUSG00000063820	Arl9
1.79227	-0.136474	1.91756	-0.0711703	0.943262		KCl_6h	ENSMUSG00000063851	Rnf183
2.26583	-0.306475	1.82854	-0.167606	0.866893		KCl_6h	ENSMUSG00000063875	Rps6-ps1
1.24258	0.665937	2.32731	0.28614	0.774771		KCl_6h	ENSMUSG00000063885	Gm6498
1.83627	-0.878574	1.99449	-0.440501	0.659574		KCl_6h	ENSMUSG00000063902	Gm7964
0.641454	2.68584	3.5266	0.761595	0.446302		KCl_6h	ENSMUSG00000063935	Zar1
1.68755	0.53372	1.96414	0.271732	0.785828		KCl_6h	ENSMUSG00000064016	Gm648
1.26685	-0.245956	2.2709	-0.108308	0.913752		KCl_6h	ENSMUSG00000064052	Gm5089
0.782792	-0.458204	2.8892	-0.158592	0.87399		KCl_6h	ENSMUSG00000064057	Scgb3a1
0.651885	1.69442	3.42609	0.494565	0.620907		KCl_6h	ENSMUSG00000064063	BC048507
0.262591	1.6725	4.98202	0.335708	0.737091		KCl_6h	ENSMUSG00000064081	Gm8973
0.847252	-1.4507	3.03071	-0.478665	0.632177		KCl_6h	ENSMUSG00000064109	Hcst
2.45843	-0.667747	1.64398	-0.406178	0.684612		KCl_6h	ENSMUSG00000064137	Rhox8
0.252401	-1.29778	4.99554	-0.259788	0.795027		KCl_6h	ENSMUSG00000064140	Trim38
2.91777	-1.85248	1.73837	-1.06564	0.286586		KCl_6h	ENSMUSG00000064147	Rab44
2.59751	2.89219	1.90755	1.51618	0.129473		KCl_6h	ENSMUSG00000064158	Izumo1
0.274663	2.58161	4.89221	0.527699	0.597708		KCl_6h	ENSMUSG00000064165	Krt39
1.38712	0.524531	2.37528	0.220829	0.825225		KCl_6h	ENSMUSG00000064168
0.609119	0.0805016	3.72672	0.0216012	0.982766		KCl_6h	ENSMUSG00000064194	Zfp936
1.64503	0.221816	2.23629	0.0991894	0.920988		KCl_6h	ENSMUSG00000064201	Krt2
0.227414	0.134024	4.99742	0.0268187	0.978604		KCl_6h	ENSMUSG00000064263	Platr26
0.359033	0.107819	4.73587	0.0227664	0.981837		KCl_6h	ENSMUSG00000064272	Gpbar1
0.977203	0.173071	3.11105	0.0556311	0.955636		KCl_6h	ENSMUSG00000064281	Rpl19-ps1
2.67803	-1.26205	1.68987	-0.746834	0.455164		KCl_6h	ENSMUSG00000064294	Aox3
0.249327	-2.30888	4.89223	-0.47195	0.636963		KCl_6h	ENSMUSG00000064299	4921528I07Rik
2.72945	-0.632079	1.51169	-0.418127	0.675855		KCl_6h	ENSMUSG00000064308	2410137M14Rik
0.471101	0.134021	4.29624	0.031195	0.975114		KCl_6h	ENSMUSG00000064315
2.27924	1.16332	1.85206	0.628124	0.529923		KCl_6h	ENSMUSG00000064317	Gm10146
0.467715	-1.33237	4.33634	-0.307257	0.758648		KCl_6h	ENSMUSG00000064330	Pde6h
2.01294	0.459281	2.11536	0.217117	0.828117		KCl_6h	ENSMUSG00000064389	Gm26446
0.61267	-1.29869	3.99021	-0.325469	0.744826		KCl_6h	ENSMUSG00000064398	Gm23628
0.725701	0.0859706	3.33805	0.0257548	0.979453		KCl_6h	ENSMUSG00000064409	n-R5s40
0.264197	1.6725	4.98202	0.335708	0.737091		KCl_6h	ENSMUSG00000064432	Gm25587
1.25305	1.0599	2.37877	0.445566	0.655911		KCl_6h	ENSMUSG00000064435	Gm25588
1.42193	2.42734	2.4451	0.992735	0.320839		KCl_6h	ENSMUSG00000064451	Snora23
0.370791	-2.88223	4.85723	-0.59339	0.55292		KCl_6h	ENSMUSG00000064472	Gm23407
0.496804	0.228465	4.23608	0.053933	0.956989		KCl_6h	ENSMUSG00000064476	Gm23405
0.277706	0.203358	4.9775	0.0408555	0.967411		KCl_6h	ENSMUSG00000064486	Gm23293
1.77792	2.90422	2.32215	1.25066	0.211058		KCl_6h	ENSMUSG00000064495	Gm24313
1.42484	0.869056	2.27763	0.381561	0.702787		KCl_6h	ENSMUSG00000064496	DQ267101
0.228708	0.134025	4.99742	0.0268189	0.978604		KCl_6h	ENSMUSG00000064527	Gm26438
1.39059	-1.0958	2.28064	-0.480479	0.630887		KCl_6h	ENSMUSG00000064536	Gm23615
0.299685	2.69733	4.88401	0.552279	0.580757		KCl_6h	ENSMUSG00000064541	Gm22978
1.65786	0.825529	2.2536	0.366316	0.714129		KCl_6h	ENSMUSG00000064542	Gm22980
0.424506	3.20722	4.6626	0.68786	0.491541		KCl_6h	ENSMUSG00000064558	Gm24620
0.367067	-1.29799	4.71122	-0.27551	0.782925		KCl_6h	ENSMUSG00000064565	Gm24145
1.88132	-0.476726	1.89831	-0.251132	0.801712		KCl_6h	ENSMUSG00000064566	Gm24144
0.234212	-1.29778	4.99554	-0.259788	0.795027		KCl_6h	ENSMUSG00000064567	Gm24143
0.604607	1.00651	3.59918	0.27965	0.779746		KCl_6h	ENSMUSG00000064580	Gm25134
1.73365	-1.46992	2.01225	-0.730486	0.465093		KCl_6h	ENSMUSG00000064585	Gm25129
0.483172	1.54217	3.98178	0.387306	0.69853		KCl_6h	ENSMUSG00000064587	Gm25131
1.09766	2.513	2.74528	0.915391	0.359987		KCl_6h	ENSMUSG00000064590	Gm22301
0.234212	-1.29778	4.99554	-0.259788	0.795027		KCl_6h	ENSMUSG00000064595	Gm22300
0.236129	-1.29778	4.99554	-0.259788	0.795027		KCl_6h	ENSMUSG00000064596	Gm22298
0.654689	0.134022	4.48983	0.0298502	0.976187		KCl_6h	ENSMUSG00000064597	Gm22299
0.352235	1.53973	4.76823	0.322914	0.74676		KCl_6h	ENSMUSG00000064606	Gm25899
0.427549	1.22792	4.72286	0.259995	0.794868		KCl_6h	ENSMUSG00000064622	Gm22304
1.90413	3.53114	2.32325	1.51991	0.128533		KCl_6h	ENSMUSG00000064637	Snora20
0.670476	-0.328927	3.49754	-0.0940452	0.925073		KCl_6h	ENSMUSG00000064648	Gm23303
0.396127	1.14926	4.45338	0.258065	0.796356		KCl_6h	ENSMUSG00000064652	Gm24165
0.507124	-0.750258	4.08316	-0.183744	0.854214		KCl_6h	ENSMUSG00000064655	Gm25788
1.00103	-1.40869	2.83168	-0.497474	0.618855		KCl_6h	ENSMUSG00000064658	Gm24166
0.348878	-1.29793	4.7905	-0.270937	0.786439		KCl_6h	ENSMUSG00000064669	Gm24461
2.70468	-2.38568	1.79526	-1.32887	0.183889		KCl_6h	ENSMUSG00000064672	Gm22806
1.67157	-0.153089	2.25902	-0.0677681	0.94597		KCl_6h	ENSMUSG00000064679	Gm25357
0.498287	0.0780717	3.94278	0.0198012	0.984202		KCl_6h	ENSMUSG00000064692	Gm24151
0.236129	-1.29778	4.99554	-0.259788	0.795027		KCl_6h	ENSMUSG00000064722	Gm25857
0.227103	0.134019	4.99742	0.0268177	0.978605		KCl_6h	ENSMUSG00000064738	Gm23054
0.642013	1.6656	3.43784	0.484491	0.628038		KCl_6h	ENSMUSG00000064765	Gm26456
0.853173	1.63934	3.36719	0.486859	0.626358		KCl_6h	ENSMUSG00000064796	Terc
1.51154	-1.20442	2.17208	-0.554503	0.579235		KCl_6h	ENSMUSG00000064811	Gm22358
0.352235	1.53973	4.76823	0.322914	0.74676		KCl_6h	ENSMUSG00000064814	Gm23939
0.354966	-1.33429	4.76316	-0.280127	0.77938		KCl_6h	ENSMUSG00000064833	Gm25926
0.246284	0.107454	4.98891	0.0215386	0.982816		KCl_6h	ENSMUSG00000064845	Gm26203
2.55075	0.958368	1.60718	0.596302	0.550973		KCl_6h	ENSMUSG00000064853	Gm23442
2.55749	4.78603	2.08814	2.29201	0.0219052		KCl_6h	ENSMUSG00000064901	Snora21
0.245603	0.134018	4.99742	0.0268174	0.978605		KCl_6h	ENSMUSG00000064906	n-R5s204
2.50008	2.22123	1.83551	1.21014	0.226226		KCl_6h	ENSMUSG00000064917	Gm22574
2.82918	3.82365	1.99781	1.91393	0.0556297		KCl_6h	ENSMUSG00000064919	Gm22572
0.663992	3.58161	3.58019	1.0004	0.317119		KCl_6h	ENSMUSG00000064930	Gm23723
0.227414	0.134024	4.99742	0.0268187	0.978604		KCl_6h	ENSMUSG00000064936	Gm23722
2.13712	-0.405343	1.71301	-0.236627	0.812946		KCl_6h	ENSMUSG00000064938	Mir3068
0.51759	0.170462	3.92758	0.0434012	0.965382		KCl_6h	ENSMUSG00000064952	Gm24920
0.264508	1.6725	4.98202	0.335708	0.737091		KCl_6h	ENSMUSG00000064964	Gm25147
0.530108	-0.790013	3.72471	-0.2121	0.832029		KCl_6h	ENSMUSG00000064970	Gm23690
3.2695	0.64249	1.3807	0.465336	0.641691		KCl_6h	ENSMUSG00000064982	Gm25259
0.240612	-1.33514	4.99292	-0.267407	0.789156		KCl_6h	ENSMUSG00000064994	Gm22422
0.839131	0.0360191	2.91109	0.0123731	0.990128		KCl_6h	ENSMUSG00000065036	Gm22362
1.53832	2.4869	2.37471	1.04724	0.294987		KCl_6h	ENSMUSG00000065047	Gm24045
1.75814	-0.554523	1.97904	-0.280198	0.779326		KCl_6h	ENSMUSG00000065089	Gm26493
0.917722	3.63743	3.06518	1.18669	0.235349		KCl_6h	ENSMUSG00000065118	Gm23297
0.252684	0.0701049	4.98628	0.0140596	0.988782		KCl_6h	ENSMUSG00000065138	Gm24458
0.998448	1.67462	2.73933	0.611325	0.540984		KCl_6h	ENSMUSG00000065158	Gm25483
2.30442	-1.12481	1.91133	-0.588497	0.556199		KCl_6h	ENSMUSG00000065162	Gm23645
0.364306	2.45774	4.90172	0.501404	0.616087		KCl_6h	ENSMUSG00000065187	Gm25136
0.239174	1.53926	4.99079	0.30842	0.757763		KCl_6h	ENSMUSG00000065196	Snord85
1.38944	-1.36615	2.23315	-0.611756	0.540699		KCl_6h	ENSMUSG00000065204	Gm24610
0.245292	0.134024	4.99742	0.0268187	0.978604		KCl_6h	ENSMUSG00000065211	Gm26265
0.383339	-1.29779	4.99554	-0.25979	0.795026		KCl_6h	ENSMUSG00000065232	Gm22973
1.08826	0.0432848	2.63181	0.0164468	0.986878		KCl_6h	ENSMUSG00000065236	n-R5s197
0.237569	1.53926	4.99079	0.30842	0.757763		KCl_6h	ENSMUSG00000065245	Gm22295
0.240612	-1.33514	4.99292	-0.267407	0.789156		KCl_6h	ENSMUSG00000065246	Gm22297
1.47033	0.0329202	2.16272	0.0152217	0.987855		KCl_6h	ENSMUSG00000065259	Snora30
0.237569	1.53926	4.99079	0.30842	0.757763		KCl_6h	ENSMUSG00000065270	Gm25127
2.00019	-0.180665	1.74861	-0.103319	0.91771		KCl_6h	ENSMUSG00000065273	Gm25128
0.225497	0.134025	4.99742	0.0268187	0.978604		KCl_6h	ENSMUSG00000065299	Gm23138
1.47372	-0.323138	2.07455	-0.155763	0.87622		KCl_6h	ENSMUSG00000065301	Gm23248
2.87107	0.341198	1.6531	0.206399	0.836479		KCl_6h	ENSMUSG00000065304	Gm23245
0.469632	-1.33061	4.01873	-0.331103	0.740566		KCl_6h	ENSMUSG00000065315	Gm26064
0.973832	4.40673	3.26292	1.35055	0.17684		KCl_6h	ENSMUSG00000065320	Gm22056
0.359033	0.107819	4.73587	0.0227664	0.981837		KCl_6h	ENSMUSG00000065327	Gm22058
0.360949	0.107833	4.7272	0.0228111	0.981801		KCl_6h	ENSMUSG00000065341	Gm25579
1.26443	2.69255	2.74239	0.981825	0.326186		KCl_6h	ENSMUSG00000065343	Gm25580
0.54597	1.77291	3.89604	0.455055	0.64907		KCl_6h	ENSMUSG00000065360	Gm24412
1.03862	3.58075	2.80421	1.27692	0.201631		KCl_6h	ENSMUSG00000065361	1600017P15Rik
0.299685	2.69733	4.88401	0.552279	0.580757		KCl_6h	ENSMUSG00000065368	Gm24414
0.707366	-2.30887	3.44216	-0.670763	0.502372		KCl_6h	ENSMUSG00000065374	Gm22738
0.498685	-0.869251	4.11609	-0.211184	0.832744		KCl_6h	ENSMUSG00000065387	n-R5s85
0.609596	-2.30888	3.59491	-0.642263	0.520702		KCl_6h	ENSMUSG00000065388	Gm23099
0.549013	0.248153	3.83658	0.064681	0.948428		KCl_6h	ENSMUSG00000065396	Mir99b
1.48754	1.60808	2.31129	0.69575	0.486585		KCl_6h	ENSMUSG00000065406	Mirlet7i
0.591407	-2.30887	3.58623	-0.643816	0.519695		KCl_6h	ENSMUSG00000065408	Mir31
1.64657	1.95238	2.17041	0.899547	0.368361		KCl_6h	ENSMUSG00000065414	Mir138-1
0.493327	2.46311	4.14224	0.594633	0.552089		KCl_6h	ENSMUSG00000065421	Mirlet7a-1
1.1237	2.14571	2.70847	0.792222	0.428231		KCl_6h	ENSMUSG00000065422	Mir221
1.71596	4.63737	2.38937	1.94083	0.0522786		KCl_6h	ENSMUSG00000065428	Mir382
3.11867	-0.91346	1.60186	-0.570248	0.568509		KCl_6h	ENSMUSG00000065429	Mir345
0.235818	-1.29778	4.99554	-0.259788	0.795027		KCl_6h	ENSMUSG00000065432	Mir208a
0.649125	3.82812	3.89806	0.982058	0.326071		KCl_6h	ENSMUSG00000065439	Mir140
0.378862	1.66777	4.64409	0.359118	0.719507		KCl_6h	ENSMUSG00000065440	Mirlet7g
2.09658	0.123592	1.77116	0.0697803	0.944369		KCl_6h	ENSMUSG00000065448	Mir154
0.228708	0.134025	4.99742	0.0268189	0.978604		KCl_6h	ENSMUSG00000065454	Mir124a-3
0.274663	2.58161	4.89221	0.527699	0.597708		KCl_6h	ENSMUSG00000065464	Mir185
1.81128	0.778049	2.01524	0.386082	0.699436		KCl_6h	ENSMUSG00000065470	Mir149
0.405601	2.58136	4.42168	0.583795	0.559358		KCl_6h	ENSMUSG00000065472	Mir125b-2
0.249641	2.45776	4.90172	0.501408	0.616084		KCl_6h	ENSMUSG00000065476	Mir30b
0.74661	0.165877	3.02684	0.054802	0.956296		KCl_6h	ENSMUSG00000065483	Mir181c
0.229331	0.134024	4.99742	0.0268187	0.978604		KCl_6h	ENSMUSG00000065484	Mir130a
0.243686	0.134018	4.99742	0.0268174	0.978605		KCl_6h	ENSMUSG00000065495	Mir150
1.35105	3.14645	2.60812	1.2064	0.227661		KCl_6h	ENSMUSG00000065499	Mir384
0.769596	3.52241	3.21251	1.09647	0.272874		KCl_6h	ENSMUSG00000065501	Mir335
0.752562	1.14616	3.18703	0.359634	0.719121		KCl_6h	ENSMUSG00000065503	Mir351
0.849012	4.20729	3.46614	1.21383	0.224814		KCl_6h	ENSMUSG00000065511	Mir129-2
1.79372	0.915858	1.93764	0.472666	0.636451		KCl_6h	ENSMUSG00000065512	Mir138-2
0.612953	0.0805688	3.72118	0.0216514	0.982726		KCl_6h	ENSMUSG00000065513	Mir26a-1
1.70591	1.99253	2.12806	0.936315	0.349111		KCl_6h	ENSMUSG00000065514	Mir106b
0.359957	0.134014	4.73777	0.0282864	0.977434		KCl_6h	ENSMUSG00000065518	Mir423
0.239174	1.53926	4.99079	0.30842	0.757763		KCl_6h	ENSMUSG00000065520	Mir128-1
0.545289	2.69126	3.99123	0.674294	0.500125		KCl_6h	ENSMUSG00000065524	Mir135a-2
1.30513	1.24068	2.38601	0.519982	0.603076		KCl_6h	ENSMUSG00000065526	Mir337
0.485089	1.54105	4.28308	0.3598	0.718997		KCl_6h	ENSMUSG00000065528	Mir320
0.619751	-0.898203	3.34172	-0.268785	0.788095		KCl_6h	ENSMUSG00000065538	Mir153
0.234212	-1.29778	4.99554	-0.259788	0.795027		KCl_6h	ENSMUSG00000065544	Mir32
1.84881	1.15714	2.04045	0.567099	0.570647		KCl_6h	ENSMUSG00000065547	Mir199a-1
0.239486	1.53926	4.99079	0.30842	0.757763		KCl_6h	ENSMUSG00000065555	Mir219a-1
0.870718	-1.40394	2.98148	-0.470887	0.637722		KCl_6h	ENSMUSG00000065557	Mirlet7c-1
0.227103	0.134019	4.99742	0.0268177	0.978605		KCl_6h	ENSMUSG00000065562	Mir215
0.454517	0.134021	4.34505	0.0308445	0.975394		KCl_6h	ENSMUSG00000065563	Mir103-2
0.355676	-2.27491	4.89476	-0.464764	0.6421		KCl_6h	ENSMUSG00000065565	Mir181a-1
0.363993	-2.3089	4.60621	-0.501258	0.616189		KCl_6h	ENSMUSG00000065568	Mir344
1.26449	3.01438	2.73552	1.10194	0.270488		KCl_6h	ENSMUSG00000065570	Mir412
0.39277	-0.736401	4.87903	-0.150932	0.880029		KCl_6h	ENSMUSG00000065578	Mir181b-2
0.245603	0.134018	4.99742	0.0268174	0.978605		KCl_6h	ENSMUSG00000065582	Mir194-2
1.19584	0.79892	2.70047	0.295845	0.767349		KCl_6h	ENSMUSG00000065589	Mir301
0.891786	-1.42372	2.98913	-0.476299	0.633862		KCl_6h	ENSMUSG00000065593	Mir339
0.402244	0.23417	4.54598	0.0515114	0.958918		KCl_6h	ENSMUSG00000065600	Mir338
0.387412	2.5814	4.49437	0.574363	0.565722		KCl_6h	ENSMUSG00000065603	Mir218-1
2.94271	0.114322	1.49316	0.0765635	0.938971		KCl_6h	ENSMUSG00000065649	Snora74a
0.274663	2.58161	4.89221	0.527699	0.597708		KCl_6h	ENSMUSG00000065674	Gm24259
1.92737	2.12707	2.37634	0.8951	0.370734		KCl_6h	ENSMUSG00000065676	Snord42b
2.98931	-0.151715	1.49927	-0.101192	0.919398		KCl_6h	ENSMUSG00000065694	Gm25411
0.882342	0.136241	2.60757	0.0522481	0.958331		KCl_6h	ENSMUSG00000065725	Gm26165
1.01833	-0.363605	2.69602	-0.134867	0.892717		KCl_6h	ENSMUSG00000065728	Gm26175
1.95958	2.14205	2.21472	0.967187	0.333451		KCl_6h	ENSMUSG00000065746	Gm25005
0.262591	1.6725	4.98202	0.335708	0.737091		KCl_6h	ENSMUSG00000065750	Gm23346
1.8728	0.770488	2.09676	0.367466	0.713272		KCl_6h	ENSMUSG00000065752	Gm23344
0.760848	-1.41588	3.29634	-0.429531	0.667537		KCl_6h	ENSMUSG00000065767	Gm23849
0.774824	3.58149	3.41435	1.04895	0.294201		KCl_6h	ENSMUSG00000065771	n-R5s54
0.390455	0.199371	4.58905	0.0434449	0.965347		KCl_6h	ENSMUSG00000065778	Gm22154
0.348566	-1.29793	4.79577	-0.27064	0.786668		KCl_6h	ENSMUSG00000065799	Gm25517
1.61347	0.775417	2.26112	0.342935	0.731647		KCl_6h	ENSMUSG00000065808	Gm23037
1.97839	-1.27916	2.05457	-0.622592	0.533553		KCl_6h	ENSMUSG00000065817	Gm24698
1.30005	2.46978	2.49493	0.989918	0.322214		KCl_6h	ENSMUSG00000065822	Snord15a
0.262591	1.6725	4.98202	0.335708	0.737091		KCl_6h	ENSMUSG00000065824	Gm26315
0.239174	1.53926	4.99079	0.30842	0.757763		KCl_6h	ENSMUSG00000065836	Gm23502
0.299685	2.69733	4.88401	0.552279	0.580757		KCl_6h	ENSMUSG00000065847	Gm25188
0.502488	-1.33184	4.23505	-0.314481	0.753156		KCl_6h	ENSMUSG00000065851	Gm22352
0.37155	-1.33399	4.6889	-0.284499	0.776028		KCl_6h	ENSMUSG00000065853	Gm22354
1.50676	2.19303	2.39881	0.914215	0.360604		KCl_6h	ENSMUSG00000065870	Rnu3a
1.07799	-1.89295	2.62428	-0.721322	0.470711		KCl_6h	ENSMUSG00000065883	Gm22865
2.83046	0.585266	1.54282	0.379347	0.70443		KCl_6h	ENSMUSG00000065904	Gm26109
0.39917	-0.776586	4.43442	-0.175127	0.86098		KCl_6h	ENSMUSG00000065919	Gm24449
0.83369	1.63839	3.33714	0.490957	0.623457		KCl_6h	ENSMUSG00000065934	Gm25630
2.26811	-0.325767	1.69625	-0.192051	0.847702		KCl_6h	ENSMUSG00000065952	C330021F23Rik
1.93576	-2.48187	2.18727	-1.13469	0.256505		KCl_6h	ENSMUSG00000066007	Zfp600
0.486896	-0.900684	3.83167	-0.235063	0.81416		KCl_6h	ENSMUSG00000066068	Gm13611
3.16948	1.82408	1.47731	1.23473	0.216932		KCl_6h	ENSMUSG00000066108	Muc5b
0.261876	0.134023	4.99742	0.0268185	0.978605		KCl_6h	ENSMUSG00000066116	Gm10154
1.71679	1.16448	1.98596	0.586356	0.557636		KCl_6h	ENSMUSG00000066141	Gm11232
0.234212	-1.29778	4.99554	-0.259788	0.795027		KCl_6h	ENSMUSG00000066153	Mup21
3.2935	-2.68862	2.06972	-1.29903	0.193934		KCl_6h	ENSMUSG00000066175	2510046G10Rik
1.43871	-0.913781	2.55104	-0.358199	0.720194		KCl_6h	ENSMUSG00000066178	6030445D17Rik
0.380579	2.45774	4.90172	0.501404	0.616087		KCl_6h	ENSMUSG00000066180	Gm10155
0.378862	1.66777	4.64409	0.359118	0.719507		KCl_6h	ENSMUSG00000066270	Gm10157
1.70665	-3.61318	2.37152	-1.52357	0.127616		KCl_6h	ENSMUSG00000066279	Chrna10
0.725823	0.204462	3.33062	0.0613886	0.95105		KCl_6h	ENSMUSG00000066361	Serpina3c
2.20328	2.71439	2.15724	1.25827	0.208295		KCl_6h	ENSMUSG00000066363	Serpina3f
2.91058	0.260201	1.8522	0.140482	0.888279		KCl_6h	ENSMUSG00000066382	Iqcf5
2.5072	-0.93043	1.89308	-0.491489	0.62308		KCl_6h	ENSMUSG00000066383	Iqcf1
2.18992	0.730488	1.89413	0.385659	0.699749		KCl_6h	ENSMUSG00000066389	Rpl31-ps1
0.255758	1.53926	4.99079	0.30842	0.757763		KCl_6h	ENSMUSG00000066443	Gm10163
0.663678	0.242368	3.33527	0.0726682	0.94207		KCl_6h	ENSMUSG00000066475	Gm10268
0.55237	1.74062	3.87854	0.448782	0.653589		KCl_6h	ENSMUSG00000066477	Gm16551
2.55491	0.410387	1.56156	0.262807	0.7927		KCl_6h	ENSMUSG00000066487	Gm5786
0.485456	-2.88261	4.07755	-0.706948	0.479599		KCl_6h	ENSMUSG00000066491	Gm6265
2.45786	-1.07329	1.60734	-0.667743	0.504298		KCl_6h	ENSMUSG00000066510	Ankdd1a
0.85177	-0.807546	3.07988	-0.262201	0.793167		KCl_6h	ENSMUSG00000066538	Gm6254
0.383622	0.0722927	4.62611	0.0156271	0.987532		KCl_6h	ENSMUSG00000066543	Rpl17-ps9
0.482015	0.0748798	4.28349	0.017481	0.986053		KCl_6h	ENSMUSG00000066554	Gm10167
1.91832	0.103217	2.58832	0.0398781	0.96819		KCl_6h	ENSMUSG00000066592	Gm7589
0.264197	1.6725	4.98202	0.335708	0.737091		KCl_6h	ENSMUSG00000066626	Gm5121
1.12124	1.74255	2.67445	0.651552	0.51469		KCl_6h	ENSMUSG00000066629	Rpl36-ps3
1.08254	3.96983	2.75808	1.43934	0.150053		KCl_6h	ENSMUSG00000066632	Pgk1-rs7
2.64915	-0.166369	1.78454	-0.0932279	0.925722		KCl_6h	ENSMUSG00000066652	Lefty2
0.227414	0.134024	4.99742	0.0268187	0.978604		KCl_6h	ENSMUSG00000066677	Ifi208
0.227103	0.134019	4.99742	0.0268177	0.978605		KCl_6h	ENSMUSG00000066697	Gm10172
1.76361	-0.439142	1.80987	-0.242638	0.808286		KCl_6h	ENSMUSG00000066704	Cyp2b19
0.499282	3.4518	4.80376	0.718564	0.47241		KCl_6h	ENSMUSG00000066771	Gm5614
0.246284	0.107454	4.98891	0.0215386	0.982816		KCl_6h	ENSMUSG00000066797	Zfp648
2.24374	0.827268	2.08634	0.396516	0.691725		KCl_6h	ENSMUSG00000066850	Vmn1r65
0.341457	0.134008	4.99742	0.0268153	0.978607		KCl_6h	ENSMUSG00000066861	Oas1g
0.35804	0.134014	4.74646	0.0282346	0.977475		KCl_6h	ENSMUSG00000066867	Oas1e
0.504405	-1.33182	4.23023	-0.314834	0.752888		KCl_6h	ENSMUSG00000066896	Olfr18
0.239486	1.53926	4.99079	0.30842	0.757763		KCl_6h	ENSMUSG00000066936	Gm10188
0.597495	-2.3393	3.61148	-0.647739	0.517154		KCl_6h	ENSMUSG00000066975	Cryba4
1.5851	3.88101	2.43971	1.59076	0.111662		KCl_6h	ENSMUSG00000067001	Serpinb7
3.28496	1.00437	1.47813	0.679489	0.496828		KCl_6h	ENSMUSG00000067006	Serpinb5
1.07919	2.25417	2.83167	0.796054	0.426001		KCl_6h	ENSMUSG00000067063	Gm6990
1.82037	-2.64582	2.23906	-1.18166	0.237339		KCl_6h	ENSMUSG00000067081	Asb18
0.740773	1.11903	3.38353	0.330728	0.74085		KCl_6h	ENSMUSG00000067101	1700010H22Rik
0.370424	1.53991	4.69012	0.328331	0.742662		KCl_6h	ENSMUSG00000067121	Gm7027
2.59578	1.33769	1.77003	0.755746	0.449802		KCl_6h	ENSMUSG00000067144	Slc22a7
0.587573	-2.30889	3.89373	-0.592978	0.553196		KCl_6h	ENSMUSG00000067161	Gm5560
1.83262	3.88157	2.28993	1.69506	0.090064		KCl_6h	ENSMUSG00000067203	H2-K2
0.387412	2.5814	4.49437	0.574363	0.565722		KCl_6h	ENSMUSG00000067220	Cnga1
1.80031	1.33676	1.88394	0.709559	0.477978		KCl_6h	ENSMUSG00000067224	Gm3695
1.36955	1.3953	2.20049	0.634085	0.526026		KCl_6h	ENSMUSG00000067231	Cyp2c65
0.95509	0.0412889	2.70084	0.0152874	0.987803		KCl_6h	ENSMUSG00000067261	Foxd3
0.383622	0.0722927	4.62611	0.0156271	0.987532		KCl_6h	ENSMUSG00000067321	Gm7931
0.526788	2.69166	4.03461	0.667144	0.50468		KCl_6h	ENSMUSG00000067344	Rps25-ps1
1.5493	2.53005	2.46145	1.02787	0.304011		KCl_6h	ENSMUSG00000067389	Gm17080
2.87359	-0.588825	1.48703	-0.395975	0.692124		KCl_6h	ENSMUSG00000067399	Trim43c
0.37155	-1.33399	4.6889	-0.284499	0.776028		KCl_6h	ENSMUSG00000067545	Olfr1419
1.32811	2.61131	2.80632	0.930509	0.352108		KCl_6h	ENSMUSG00000067577	A430093F15Rik
0.227414	0.134024	4.99742	0.0268187	0.978604		KCl_6h	ENSMUSG00000067604	Nms
2.67241	0.152109	1.75581	0.0866319	0.930964		KCl_6h	ENSMUSG00000067610	Klri1
0.692874	-1.29899	3.76848	-0.344699	0.730321		KCl_6h	ENSMUSG00000067616	Klk11
0.909651	0.182639	2.67546	0.0682644	0.945575		KCl_6h	ENSMUSG00000067642	Adgrf3
0.371105	1.02594	4.89981	0.209385	0.834148		KCl_6h	ENSMUSG00000067649	Mageb18
0.367038	0.0718233	4.69654	0.0152928	0.987799		KCl_6h	ENSMUSG00000067700	Gm5862
3.05231	0.707048	1.71473	0.412337	0.680092		KCl_6h	ENSMUSG00000067714	Lpar5
1.86728	-0.250915	1.93974	-0.129355	0.897076		KCl_6h	ENSMUSG00000067719	Gm10221
0.421149	1.26477	4.75184	0.266165	0.790112		KCl_6h	ENSMUSG00000067750	Khdc1a
1.70189	-0.539265	2.24463	-0.240247	0.810139		KCl_6h	ENSMUSG00000067768	Xlr4b
0.73746	-2.90441	3.32403	-0.873763	0.382247		KCl_6h	ENSMUSG00000067835	Gm14661
0.343062	0.134018	4.99742	0.0268175	0.978605		KCl_6h	ENSMUSG00000067869	Tcea1-ps1
2.54181	-0.0635851	1.61549	-0.0393596	0.968604		KCl_6h	ENSMUSG00000067919	Rex2
0.787506	1.21965	3.1383	0.388634	0.697547		KCl_6h	ENSMUSG00000067941	Gm7168
0.505519	-0.750155	4.08802	-0.183501	0.854405		KCl_6h	ENSMUSG00000067973	Gm6994
0.39206	0.199292	4.58203	0.0434942	0.965308		KCl_6h	ENSMUSG00000068008	Bpifb3
0.360949	0.107833	4.7272	0.0228111	0.981801		KCl_6h	ENSMUSG00000068082	Grxcr1
2.73317	2.64721	1.78557	1.48256	0.138191		KCl_6h	ENSMUSG00000068083	Cyp2d40
0.932863	-2.30881	2.96854	-0.777759	0.436711		KCl_6h	ENSMUSG00000068117	Mei1
1.0463	1.21917	2.63026	0.463516	0.642995		KCl_6h	ENSMUSG00000068120	Gm10231
0.630952	0.214212	3.64107	0.0588321	0.953086		KCl_6h	ENSMUSG00000068129	Cst7
0.271306	0.240714	4.98013	0.0483349	0.961449		KCl_6h	ENSMUSG00000068141	Gm10232
0.680264	3.58159	3.55395	1.00778	0.31356		KCl_6h	ENSMUSG00000068167	Csnka2ip
0.274663	2.58161	4.89221	0.527699	0.597708		KCl_6h	ENSMUSG00000068200	Gm5931
0.973277	-3.3089	2.8515	-1.16041	0.245884		KCl_6h	ENSMUSG00000068226	Gm6723
1.41443	-0.889611	2.48546	-0.357927	0.720398		KCl_6h	ENSMUSG00000068227	Il2rb
2.58296	-0.91521	1.67184	-0.547426	0.584086		KCl_6h	ENSMUSG00000068240	Uba52
0.742624	-1.91448	3.24648	-0.589711	0.555385		KCl_6h	ENSMUSG00000068246	Apol9b
0.691746	1.81566	3.63076	0.500075	0.617022		KCl_6h	ENSMUSG00000068252	Apol7b
2.26516	0.412651	1.87085	0.220568	0.825429		KCl_6h	ENSMUSG00000068259	Olfr461
0.862311	1.04094	3.28138	0.317228	0.751071		KCl_6h	ENSMUSG00000068262	Gm5879
0.234212	-1.29778	4.99554	-0.259788	0.795027		KCl_6h	ENSMUSG00000068289	Cma2
1.10477	4.40614	2.93871	1.49935	0.133784		KCl_6h	ENSMUSG00000068303	Spr-ps1
0.621624	1.14745	3.5607	0.322254	0.74726		KCl_6h	ENSMUSG00000068324	Gm10029
0.228708	0.134025	4.99742	0.0268189	0.978604		KCl_6h	ENSMUSG00000068327	Tlx2
0.944118	0.134034	3.41831	0.0392105	0.968723		KCl_6h	ENSMUSG00000068397	Gm10240
2.0107	-1.19299	2.02609	-0.588814	0.555986		KCl_6h	ENSMUSG00000068463	B630019A10Rik
0.487509	-1.33182	4.23257	-0.314659	0.75302		KCl_6h	ENSMUSG00000068466	Gm5518
0.516881	1.11695	3.75827	0.297198	0.766316		KCl_6h	ENSMUSG00000068579	Rpl7a-ps3
1.93442	1.74025	2.26854	0.767125	0.443007		KCl_6h	ENSMUSG00000068604	Gm8225
1.08555	-1.48804	2.71532	-0.548015	0.583682		KCl_6h	ENSMUSG00000068614	Actc1
0.49217	0.997171	4.13714	0.241029	0.809533		KCl_6h	ENSMUSG00000068631	Gm7676
0.867199	1.67079	2.99289	0.558254	0.576671		KCl_6h	ENSMUSG00000068674	Gm10247
0.593326	2.46557	3.89857	0.63243	0.527106		KCl_6h	ENSMUSG00000068697	Myoz1
1.90506	3.62005	2.27739	1.58956	0.111934		KCl_6h	ENSMUSG00000068745	Mybphl
3.00255	-2.2405	1.70526	-1.31387	0.188889		KCl_6h	ENSMUSG00000068855	Hist2h2ac
2.84733	-0.809693	1.57173	-0.515161	0.60644		KCl_6h	ENSMUSG00000068860	Gm128
0.414351	2.69683	4.78614	0.563466	0.573118		KCl_6h	ENSMUSG00000068888	Lce1i
0.412434	2.69687	4.79427	0.562519	0.573763		KCl_6h	ENSMUSG00000068957	4930589L23Rik
1.221	2.80805	2.79535	1.00454	0.315117		KCl_6h	ENSMUSG00000069008	Gm5537
1.93093	-1.00189	1.98171	-0.50557	0.613158		KCl_6h	ENSMUSG00000069041	Slc25a31
1.45666	1.93791	2.27919	0.850264	0.395178		KCl_6h	ENSMUSG00000069085	Dytn
0.242927	-2.27489	4.89476	-0.464761	0.642103		KCl_6h	ENSMUSG00000069125	Rps24-ps2
0.378862	1.66777	4.64409	0.359118	0.719507		KCl_6h	ENSMUSG00000069188	Gm13192
0.249641	2.45776	4.90172	0.501408	0.616084		KCl_6h	ENSMUSG00000069189	Zdhhc11
1.18427	1.54967	2.93036	0.528834	0.59692		KCl_6h	ENSMUSG00000069223	4930451E10Rik
0.37155	-1.33399	4.6889	-0.284499	0.776028		KCl_6h	ENSMUSG00000069236	Gm7251
1.20165	0.0146969	2.7064	0.00543043	0.995667		KCl_6h	ENSMUSG00000069248	Serpinb6e
0.229019	0.134019	4.99742	0.0268176	0.978605		KCl_6h	ENSMUSG00000069266	Hist1h4b
0.555444	3.20546	3.8803	0.826088	0.408754		KCl_6h	ENSMUSG00000069267	Hist1h3b
0.611036	0.0834428	3.50396	0.0238139	0.981001		KCl_6h	ENSMUSG00000069268	Hist1h2bf
2.51994	0.562204	1.71082	0.328617	0.742445		KCl_6h	ENSMUSG00000069273	Hist1h3e
1.03727	2.20071	2.81628	0.781424	0.434553		KCl_6h	ENSMUSG00000069274	Hist1h4f
1.3585	4.43794	2.62831	1.68852	0.0913121		KCl_6h	ENSMUSG00000069300	Hist1h2bj
0.644462	-0.801136	3.29017	-0.243494	0.807623		KCl_6h	ENSMUSG00000069301	Hist1h2ag
1.74791	2.29855	2.13351	1.07736	0.281321		KCl_6h	ENSMUSG00000069302	Hist1h2ah
1.16384	4.16631	2.7834	1.49684	0.134434		KCl_6h	ENSMUSG00000069305	Hist1h4n
1.50893	1.43885	2.05198	0.701201	0.483177		KCl_6h	ENSMUSG00000069308	Hist1h2bp
0.386665	-2.34225	4.88979	-0.479008	0.631933		KCl_6h	ENSMUSG00000069309	Hist1h2an
1.42789	0.666729	2.38757	0.27925	0.780053		KCl_6h	ENSMUSG00000069310	Hist1h3c
1.52534	-0.576849	2.01778	-0.285883	0.774968		KCl_6h	ENSMUSG00000069372	Ctxn3
1.98072	3.47418	2.20023	1.579	0.114335		KCl_6h	ENSMUSG00000069376	Gm5507
0.387412	2.5814	4.49437	0.574363	0.565722		KCl_6h	ENSMUSG00000069439	Gm8444
0.842476	-2.33755	3.23295	-0.72304	0.469656		KCl_6h	ENSMUSG00000069441	Dsg1a
1.9938	-1.19325	1.91194	-0.624106	0.532558		KCl_6h	ENSMUSG00000069456	Rdh16
0.591409	2.46898	3.62592	0.680925	0.495919		KCl_6h	ENSMUSG00000069515	Lyz1
3.09634	-0.802003	1.64145	-0.488595	0.625128		KCl_6h	ENSMUSG00000069540	Gm4925
0.83369	1.63839	3.33714	0.490957	0.623457		KCl_6h	ENSMUSG00000069554	I830134H01Rik
0.733626	-2.90442	3.32793	-0.872739	0.382806		KCl_6h	ENSMUSG00000069581	Tspear
0.639067	-2.90481	3.71619	-0.781664	0.434412		KCl_6h	ENSMUSG00000069607	Cd300ld3
0.612909	2.58089	3.83527	0.672935	0.500989		KCl_6h	ENSMUSG00000069622	Gm10273
3.14302	1.44977	1.55673	0.931293	0.351702		KCl_6h	ENSMUSG00000069682	Gm10275
1.48304	2.82117	2.60749	1.08195	0.279274		KCl_6h	ENSMUSG00000069706	Taar5
0.402244	0.23417	4.54598	0.0515114	0.958918		KCl_6h	ENSMUSG00000069707	Taar4
0.4669	1.54102	4.29587	0.358721	0.719804		KCl_6h	ENSMUSG00000069712	4930444G20Rik
3.05318	0.742291	1.70869	0.434421	0.663983		KCl_6h	ENSMUSG00000069733	Ube2u
1.72701	1.79132	2.01254	0.890076	0.373425		KCl_6h	ENSMUSG00000069792	Wfdc17
2.64763	-0.482202	1.62276	-0.29715	0.766352		KCl_6h	ENSMUSG00000069805	Fbp1
0.494902	-0.933718	4.12078	-0.226588	0.820744		KCl_6h	ENSMUSG00000069825	Spata22
0.245292	0.134024	4.99742	0.0268187	0.978604		KCl_6h	ENSMUSG00000069830	Nlrp1a
0.35804	0.134014	4.74646	0.0282346	0.977475		KCl_6h	ENSMUSG00000069855	Slc47a2
2.71638	-1.8093	1.7983	-1.00612	0.314358		KCl_6h	ENSMUSG00000069862	Rps12-ps9
2.92093	-0.223452	1.52754	-0.146282	0.883698		KCl_6h	ENSMUSG00000069867	Pabpn1l
0.526384	1.65937	4.16182	0.398713	0.690104		KCl_6h	ENSMUSG00000069873	4930438A08Rik
0.606836	1.00145	3.86432	0.259153	0.795517		KCl_6h	ENSMUSG00000069893	9930111J21Rik1
0.784463	3.20159	3.05765	1.04707	0.295066		KCl_6h	ENSMUSG00000069917	Hba-a2
1.0134	0.259668	2.8026	0.0926523	0.92618		KCl_6h	ENSMUSG00000070025	Gm10284
2.40627	-0.270012	1.75764	-0.153623	0.877907		KCl_6h	ENSMUSG00000070034	Sp110
0.479815	-1.29868	3.99712	-0.324903	0.745254		KCl_6h	ENSMUSG00000070077	Mir491
0.485089	1.54105	4.28308	0.3598	0.718997		KCl_6h	ENSMUSG00000070084	Mir486
1.47567	1.08793	2.1173	0.513826	0.607374		KCl_6h	ENSMUSG00000070101	Mir341
1.28769	-2.30874	2.62964	-0.877967	0.379962		KCl_6h	ENSMUSG00000070111	Gm10286
0.243686	0.134018	4.99742	0.0268174	0.978605		KCl_6h	ENSMUSG00000070127	Mir146b
3.13853	1.42416	1.52059	0.936583	0.348973		KCl_6h	ENSMUSG00000070136	Mir496a
1.42926	-2.88497	2.48704	-1.16	0.246049		KCl_6h	ENSMUSG00000070166	Gm25821
2.34051	2.72395	1.89537	1.43717	0.150671		KCl_6h	ENSMUSG00000070280	Slc22a14
0.731743	0.634922	3.44262	0.18443	0.853676		KCl_6h	ENSMUSG00000070298	Trcg1
1.08055	0.113914	3.01959	0.0377249	0.969907		KCl_6h	ENSMUSG00000070306	Ccdc153
1.07122	1.05278	2.767	0.380478	0.703591		KCl_6h	ENSMUSG00000070313	A630095E13Rik
0.60836	-1.47355	3.49558	-0.421546	0.673357		KCl_6h	ENSMUSG00000070330	Tmem235
0.810166	2.20445	3.16225	0.697113	0.485732		KCl_6h	ENSMUSG00000070342	Gm10287
1.8608	-2.42002	2.22801	-1.08618	0.277399		KCl_6h	ENSMUSG00000070368	Prok1
1.57867	-1.48241	2.37386	-0.624472	0.532318		KCl_6h	ENSMUSG00000070369	Itgad
1.75804	3.23289	2.35946	1.37018	0.17063		KCl_6h	ENSMUSG00000070385	Ampd1
0.506414	0.194479	4.20098	0.0462937	0.963076		KCl_6h	ENSMUSG00000070419	Cyp3a57
1.2625	0.753048	2.29817	0.327673	0.743159		KCl_6h	ENSMUSG00000070424	Art5
1.23692	1.23079	2.69078	0.457412	0.647375		KCl_6h	ENSMUSG00000070443	Gm10291
0.845727	1.04418	3.10962	0.33579	0.737029		KCl_6h	ENSMUSG00000070465	Gm9696
2.30346	-2.90127	2.23531	-1.29793	0.194313		KCl_6h	ENSMUSG00000070473	Cldn3
1.44352	0.158801	2.36802	0.0670607	0.946533		KCl_6h	ENSMUSG00000070489	4930527J03Rik
2.07331	-1.15903	2.02878	-0.571293	0.567801		KCl_6h	ENSMUSG00000070490	Gm10293
1.51816	1.62384	2.9379	0.552722	0.580454		KCl_6h	ENSMUSG00000070501	Ifi214
0.239486	1.53926	4.99079	0.30842	0.757763		KCl_6h	ENSMUSG00000070522	Gm6505
0.352235	1.53973	4.76823	0.322914	0.74676		KCl_6h	ENSMUSG00000070524	Fcrlb
0.374624	0.134005	4.99742	0.0268149	0.978607		KCl_6h	ENSMUSG00000070563	Spaca4
0.367067	-1.29799	4.71122	-0.27551	0.782925		KCl_6h	ENSMUSG00000070564	Ntn5
3.0472	5.93959	2.12887	2.79001	0.00527056		KCl_6h	ENSMUSG00000070568	Slc6a21
0.342079	0.134017	4.99742	0.0268172	0.978606		KCl_6h	ENSMUSG00000070572	Trmt112-ps2
0.373865	-2.27491	4.89476	-0.464764	0.6421		KCl_6h	ENSMUSG00000070574	2310016G11Rik
0.48577	1.03057	4.15766	0.247872	0.804234		KCl_6h	ENSMUSG00000070577	Gm572
0.271306	0.240714	4.98013	0.0483349	0.961449		KCl_6h	ENSMUSG00000070601	Vmn2r84
0.239486	1.53926	4.99079	0.30842	0.757763		KCl_6h	ENSMUSG00000070610	Gm13127
0.366755	-1.29799	4.70176	-0.276065	0.782498		KCl_6h	ENSMUSG00000070641	Gm16410
2.32202	0.451906	1.73745	0.260097	0.794789		KCl_6h	ENSMUSG00000070690	5830473C10Rik
1.80286	-0.912488	2.50474	-0.364305	0.71563		KCl_6h	ENSMUSG00000070691	Runx3
0.614515	2.58059	3.57723	0.721395	0.470667		KCl_6h	ENSMUSG00000070692	Rps12-ps10
0.838407	2.58045	3.47	0.743646	0.457091		KCl_6h	ENSMUSG00000070702	Csn1s1
0.527034	-1.38056	3.94164	-0.350251	0.726151		KCl_6h	ENSMUSG00000070719	Pla2g4d
1.42955	1.6139	2.52893	0.638176	0.523359		KCl_6h	ENSMUSG00000070720	Tmem200b
0.875823	3.45995	3.37088	1.02642	0.304693		KCl_6h	ENSMUSG00000070732	Rbm44
0.851366	-2.30883	3.07588	-0.750624	0.452879		KCl_6h	ENSMUSG00000070777	Ceacam20
0.237569	1.53926	4.99079	0.30842	0.757763		KCl_6h	ENSMUSG00000070778	Rpl7a-ps8
2.33036	-2.62444	2.14541	-1.22328	0.221225		KCl_6h	ENSMUSG00000070806	Zmynd12
0.299685	2.69733	4.88401	0.552279	0.580757		KCl_6h	ENSMUSG00000070816	Vmn1r86
0.468817	1.53993	4.6805	0.32901	0.742148		KCl_6h	ENSMUSG00000070834	Gm13015
0.491887	0.109503	3.95998	0.0276525	0.977939		KCl_6h	ENSMUSG00000070837	Aurkc
0.229019	0.134019	4.99742	0.0268176	0.978605		KCl_6h	ENSMUSG00000070847	Vmn2r30
1.02736	1.13791	2.60657	0.436552	0.662436		KCl_6h	ENSMUSG00000070886
1.91256	-2.39737	2.28992	-1.04692	0.295135		KCl_6h	ENSMUSG00000070891	Gm12689
2.16936	1.23289	2.12003	0.581545	0.560873		KCl_6h	ENSMUSG00000070942	Il1rl2
0.280781	1.6725	4.98202	0.335708	0.737091		KCl_6h	ENSMUSG00000070960	Gm19680
0.925143	2.20351	3.06143	0.719766	0.471669		KCl_6h	ENSMUSG00000070979	Actl7a
0.776706	2.08879	3.20874	0.650968	0.515067		KCl_6h	ENSMUSG00000070985	Acnat1
2.46739	1.05691	2.33481	0.452673	0.650784		KCl_6h	ENSMUSG00000070990	Foxe1
0.480496	-0.869286	4.1674	-0.208592	0.834767		KCl_6h	ENSMUSG00000070995	Gm6313
1.16591	0.0892081	3.15318	0.0282915	0.97743		KCl_6h	ENSMUSG00000071000	Olfr155
1.25309	-0.470524	2.67485	-0.175907	0.860367		KCl_6h	ENSMUSG00000071015	Gm136
1.46038	1.08497	2.33092	0.465469	0.641595		KCl_6h	ENSMUSG00000071035	Gm5499
0.543372	2.6913	3.99556	0.673574	0.500582		KCl_6h	ENSMUSG00000071041	Impdh2-ps
2.00493	5.07264	2.32324	2.18343	0.0290041		KCl_6h	ENSMUSG00000071047	Ces1a
0.35384	1.53973	4.76484	0.323145	0.746585		KCl_6h	ENSMUSG00000071052	Rpl7a-ps5
1.45583	-1.88937	2.35408	-0.802594	0.42221		KCl_6h	ENSMUSG00000071089	Trim75
1.22072	-0.458366	2.33301	-0.19647	0.844242		KCl_6h	ENSMUSG00000071113	Mboat4
0.648811	0.68481	3.26922	0.209472	0.83408		KCl_6h	ENSMUSG00000071138	Tex24
0.338246	0.134017	4.99742	0.0268173	0.978605		KCl_6h	ENSMUSG00000071151	Gm4799
0.255758	1.53926	4.99079	0.30842	0.757763		KCl_6h	ENSMUSG00000071165	Gm6040
0.242927	-2.27489	4.89476	-0.464761	0.642103		KCl_6h	ENSMUSG00000071179	Serpina16
0.35804	0.134014	4.74646	0.0282346	0.977475		KCl_6h	ENSMUSG00000071193
1.44995	0.522534	2.10593	0.248125	0.804037		KCl_6h	ENSMUSG00000071203	Naip5
0.227414	0.134024	4.99742	0.0268187	0.978604		KCl_6h	ENSMUSG00000071207	Gm8587
1.34086	1.61943	2.83401	0.571427	0.56771		KCl_6h	ENSMUSG00000071229	Timm8a2
1.26316	1.80895	2.73321	0.66184	0.508074		KCl_6h	ENSMUSG00000071237	Gemin6-ps
2.1134	-1.46966	1.89379	-0.776041	0.437725		KCl_6h	ENSMUSG00000071262	Zfp957
0.255758	1.53926	4.99079	0.30842	0.757763		KCl_6h	ENSMUSG00000071273	Gm5145
0.729114	-1.49235	3.11661	-0.478837	0.632055		KCl_6h	ENSMUSG00000071280	Gm10322
0.514993	0.221014	3.89923	0.0566815	0.954799		KCl_6h	ENSMUSG00000071303	Rps8-ps1
2.1071	-0.174838	1.71944	-0.101683	0.919008		KCl_6h	ENSMUSG00000071311	Gpr31b
2.29147	-0.633136	1.76172	-0.359385	0.719307		KCl_6h	ENSMUSG00000071332	E230015B07Rik
0.988147	-0.816544	2.81968	-0.289587	0.772132		KCl_6h	ENSMUSG00000071335	Mfsd4b3
1.0288	0.161211	2.45086	0.0657774	0.947555		KCl_6h	ENSMUSG00000071340	Trappc3l
1.999	0.749037	2.06022	0.363571	0.716178		KCl_6h	ENSMUSG00000071343	Gm10327
1.9587	1.70289	1.81875	0.9363	0.349119		KCl_6h	ENSMUSG00000071347	C1qtnf9
0.342079	0.134017	4.99742	0.0268172	0.978606		KCl_6h	ENSMUSG00000071356	Reg3b
1.26114	0.490769	2.26224	0.21694	0.828255		KCl_6h	ENSMUSG00000071392	Ect2l
0.699169	3.92822	3.75229	1.04688	0.295153		KCl_6h	ENSMUSG00000071414	Gm6736
0.632704	2.58023	3.32168	0.776783	0.437287		KCl_6h	ENSMUSG00000071419	Rps15-ps2
1.87576	-1.11306	2.14936	-0.517856	0.604559		KCl_6h	ENSMUSG00000071470	Ccnb1ip1
1.85527	1.42966	2.04079	0.700542	0.483589		KCl_6h	ENSMUSG00000071478	Hist1h2ad
0.280781	1.6725	4.98202	0.335708	0.737091		KCl_6h	ENSMUSG00000071481	Olfr437
2.12144	0.869821	1.91937	0.453179	0.65042		KCl_6h	ENSMUSG00000071497	Nutf2-ps2
0.998615	3.52496	2.81857	1.25062	0.211073		KCl_6h	ENSMUSG00000071532	Gm10335
1.38672	0.0785077	2.20749	0.0355643	0.97163		KCl_6h	ENSMUSG00000071552	Tigit
0.239174	1.53926	4.99079	0.30842	0.757763		KCl_6h	ENSMUSG00000071586	Gm10337
1.26089	-0.421121	2.43679	-0.172818	0.862794		KCl_6h	ENSMUSG00000071633	Gm4952
2.86162	-1.29919	1.53775	-0.844865	0.398186		KCl_6h	ENSMUSG00000071671	Gm10343
0.402244	0.23417	4.54598	0.0515114	0.958918		KCl_6h	ENSMUSG00000071690
1.44469	3.47355	2.57317	1.34991	0.177045		KCl_6h	ENSMUSG00000071724	Smpd5
1.56767	-3.32349	2.56308	-1.29668	0.194742		KCl_6h	ENSMUSG00000071735
0.833938	1.01983	3.0893	0.330117	0.741312		KCl_6h	ENSMUSG00000071745	Gm5639
1.55312	-1.44954	2.62798	-0.551579	0.581237		KCl_6h	ENSMUSG00000071763	4933416I08Rik
0.341457	0.134008	4.99742	0.0268153	0.978607		KCl_6h	ENSMUSG00000071867	Gm6304
0.736057	0.183065	3.53388	0.0518027	0.958686		KCl_6h	ENSMUSG00000071890	Mroh9
2.30048	-0.458313	1.80685	-0.253653	0.799764		KCl_6h	ENSMUSG00000072109	A530040E14Rik
1.50779	3.88069	2.5473	1.52345	0.127645		KCl_6h	ENSMUSG00000072115	Ang
1.19641	-0.9383	2.4135	-0.388772	0.697445		KCl_6h	ENSMUSG00000072255	Rpl31-ps17
0.481421	-1.29869	3.98717	-0.325718	0.744638		KCl_6h	ENSMUSG00000072295	Als2cr11
0.249641	2.45776	4.90172	0.501408	0.616084		KCl_6h	ENSMUSG00000072407	Gm6419
0.738143	0.607001	3.17833	0.190981	0.84854		KCl_6h	ENSMUSG00000072419	Dppa2
2.62138	0.205385	1.83135	0.11215	0.910705		KCl_6h	ENSMUSG00000072421	Gm10357
0.729824	-1.88178	3.26446	-0.576444	0.564315		KCl_6h	ENSMUSG00000072460	Atp5l-ps1
0.358352	0.134013	4.75146	0.0282047	0.977499		KCl_6h	ENSMUSG00000072473	1700024G13Rik
0.49872	0.221777	3.93073	0.0564214	0.955006		KCl_6h	ENSMUSG00000072511	Hhla1
0.751122	-0.775701	3.18007	-0.243926	0.807288		KCl_6h	ENSMUSG00000072553	Gm525
0.242218	-1.33513	4.99292	-0.267406	0.789157		KCl_6h	ENSMUSG00000072584	Gm7489
0.653525	3.20372	3.42211	0.936181	0.34918		KCl_6h	ENSMUSG00000072589	Gm10371
2.92025	-0.904607	1.53398	-0.589712	0.555384		KCl_6h	ENSMUSG00000072591	5930412G12Rik
0.258801	-1.33514	4.99292	-0.267407	0.789156		KCl_6h	ENSMUSG00000072592	Gm10373
0.694479	-1.29891	3.82657	-0.339445	0.734274		KCl_6h	ENSMUSG00000072621	Slfn10-ps
0.856194	1.61785	3.22093	0.502293	0.615461		KCl_6h	ENSMUSG00000072625	Gdf2
2.67454	-4.4821	2.04925	-2.1872	0.0287282		KCl_6h	ENSMUSG00000072660	Gm6288
2.20313	-1.74468	1.88137	-0.927349	0.353745		KCl_6h	ENSMUSG00000072664	Ugt3a1
0.356572	-1.33516	4.99292	-0.267411	0.789153		KCl_6h	ENSMUSG00000072673	Gm10392
2.02262	-0.993558	1.97015	-0.504307	0.614046		KCl_6h	ENSMUSG00000072676	Tmem254a
1.13851	1.13759	2.42198	0.469695	0.638573		KCl_6h	ENSMUSG00000072679	D6Ertd474e
0.490005	1.66054	4.22134	0.393369	0.694047		KCl_6h	ENSMUSG00000072688	Gm10399
2.63373	2.14957	1.69254	1.27003	0.204074		KCl_6h	ENSMUSG00000072722	Gm6588
0.481392	0.074928	4.27793	0.017515	0.986026		KCl_6h	ENSMUSG00000072723	Gm10044
0.489211	-1.45315	4.44973	-0.326571	0.743992		KCl_6h	ENSMUSG00000072738	Gm16440
1.74971	0.136281	1.85482	0.0734739	0.941429		KCl_6h	ENSMUSG00000072739	Gm10408
0.879334	3.20174	3.07833	1.04009	0.298299		KCl_6h	ENSMUSG00000072753	9230020A06Rik
0.466277	1.5409	4.32943	0.355914	0.721905		KCl_6h	ENSMUSG00000072789	Gm10420
1.22084	0.0223323	2.53652	0.0088043	0.992975		KCl_6h	ENSMUSG00000072791	Abcb5
1.97941	0.122598	1.81968	0.0673732	0.946285		KCl_6h	ENSMUSG00000072852	2310040G07Rik
1.05165	2.87748	2.99159	0.961855	0.336122		KCl_6h	ENSMUSG00000072898	Gm10434
0.705449	-2.30885	3.23711	-0.713244	0.475695		KCl_6h	ENSMUSG00000072900	Mir540
0.849012	4.20729	3.46614	1.21383	0.224814		KCl_6h	ENSMUSG00000072902	Gm10435
0.741252	3.12883	3.10879	1.00645	0.3142		KCl_6h	ENSMUSG00000072934	Trpc5os
0.271306	0.240714	4.98013	0.0483349	0.961449		KCl_6h	ENSMUSG00000072950	Gm10444
0.494933	2.46326	4.12667	0.596913	0.550566		KCl_6h	ENSMUSG00000072952	Gm5878
1.47392	3.13292	2.48179	1.26237	0.206817		KCl_6h	ENSMUSG00000072955	Tmsb15l
0.262591	1.6725	4.98202	0.335708	0.737091		KCl_6h	ENSMUSG00000072963	Gm10447
2.53871	2.07547	1.88366	1.10183	0.270537		KCl_6h	ENSMUSG00000072974	Gm4787
0.526072	1.65852	4.11892	0.402659	0.687199		KCl_6h	ENSMUSG00000072978	Gm5830
0.237569	1.53926	4.99079	0.30842	0.757763		KCl_6h	ENSMUSG00000072982	9230009I02Rik
2.79629	2.81254	1.78314	1.5773	0.114726		KCl_6h	ENSMUSG00000072999	Gm15401
0.48577	1.03057	4.15766	0.247872	0.804234		KCl_6h	ENSMUSG00000073001	Cylc1
0.892811	3.83157	3.05849	1.25276	0.210291		KCl_6h	ENSMUSG00000073007	Fam46d
0.239174	1.53926	4.99079	0.30842	0.757763		KCl_6h	ENSMUSG00000073008	Gpr174
0.264197	1.6725	4.98202	0.335708	0.737091		KCl_6h	ENSMUSG00000073010	Gm5127
0.768153	1.6494	3.7204	0.44334	0.65752		KCl_6h	ENSMUSG00000073018	Gm1070
0.390455	0.199371	4.58905	0.0434449	0.965347		KCl_6h	ENSMUSG00000073043	Atoh1
0.785901	1.21974	3.14499	0.387835	0.698138		KCl_6h	ENSMUSG00000073058
2.75596	-3.05084	1.99509	-1.52918	0.12622		KCl_6h	ENSMUSG00000073077	Gm7173
1.00685	0.688682	2.44122	0.282106	0.777862		KCl_6h	ENSMUSG00000073079	Srp54a
0.485456	-2.88261	4.07755	-0.706948	0.479599		KCl_6h	ENSMUSG00000073094	Smim9
1.50069	1.13677	2.08937	0.544074	0.586391		KCl_6h	ENSMUSG00000073103	Gm10466
0.483853	1.03052	4.16295	0.247546	0.804485		KCl_6h	ENSMUSG00000073129
0.246284	0.107454	4.98891	0.0215386	0.982816		KCl_6h	ENSMUSG00000073145	Gm12000
0.356572	-1.33516	4.99292	-0.267411	0.789153		KCl_6h	ENSMUSG00000073152	Gm10475
0.785144	2.14756	3.16817	0.677857	0.497863		KCl_6h	ENSMUSG00000073174	Gm29254
2.1352	0.721875	1.70928	0.422328	0.672786		KCl_6h	ENSMUSG00000073179	Gm10478
0.370791	-2.88223	4.85723	-0.59339	0.55292		KCl_6h	ENSMUSG00000073198	Bnip3l-ps
0.274663	2.58161	4.89221	0.527699	0.597708		KCl_6h	ENSMUSG00000073231
0.516881	1.11695	3.75827	0.297198	0.766316		KCl_6h	ENSMUSG00000073242	Dnmt3aos
1.1903	2.51309	2.84212	0.884232	0.376571		KCl_6h	ENSMUSG00000073274	Gm14636
0.355676	-2.27491	4.89476	-0.464764	0.6421		KCl_6h	ENSMUSG00000073290	Gm10490
1.76438	0.869471	2.07362	0.4193	0.674997		KCl_6h	ENSMUSG00000073294	AU022751
0.252684	0.0701049	4.98628	0.0140596	0.988782		KCl_6h	ENSMUSG00000073380	Arrdc5
0.227414	0.134024	4.99742	0.0268187	0.978604		KCl_6h	ENSMUSG00000073386	9830107B12Rik
1.10675	3.19994	2.85548	1.12063	0.262445		KCl_6h	ENSMUSG00000073394	Runx2os1
0.365433	0.0717762	4.70429	0.0152576	0.987827		KCl_6h	ENSMUSG00000073399	Trim40
1.35977	0.817912	2.22646	0.367359	0.713351		KCl_6h	ENSMUSG00000073400	Trim10
0.366755	-1.29799	4.70176	-0.276065	0.782498		KCl_6h	ENSMUSG00000073402	Gm8909
1.62172	0.493664	2.07936	0.237412	0.812337		KCl_6h	ENSMUSG00000073405	H2-T-ps
1.712	2.31838	2.14823	1.0792	0.280497		KCl_6h	ENSMUSG00000073408	Dpcr1
3.04791	0.534461	1.5499	0.344836	0.730218		KCl_6h	ENSMUSG00000073414	Mpig6b
0.744295	1.12135	3.02353	0.370875	0.710731		KCl_6h	ENSMUSG00000073421	H2-Ab1
1.71765	-2.67476	2.32555	-1.15016	0.250077		KCl_6h	ENSMUSG00000073465
2.5453	1.69971	2.1506	0.790338	0.42933		KCl_6h	ENSMUSG00000073482	Gm10517
2.1093	1.0586	1.93076	0.548279	0.5835		KCl_6h	ENSMUSG00000073490	Ifi207
1.85405	0.543583	1.86914	0.290819	0.771189		KCl_6h	ENSMUSG00000073492	Gm10521
0.779189	1.24533	3.14818	0.395572	0.692421		KCl_6h	ENSMUSG00000073528	Gm10530
0.424506	3.20722	4.6626	0.68786	0.491541		KCl_6h	ENSMUSG00000073529	F830208F22Rik
2.61431	0.70995	1.6105	0.440825	0.65934		KCl_6h	ENSMUSG00000073535	Gm5532
0.57598	-1.29901	3.75972	-0.345507	0.729713		KCl_6h	ENSMUSG00000073551	Spink13
1.13675	0.179499	2.39652	0.0748998	0.940294		KCl_6h	ENSMUSG00000073555	Gm4951
0.235818	-1.29778	4.99554	-0.259788	0.795027		KCl_6h	ENSMUSG00000073559	Gm8618
1.61218	2.32129	2.15647	1.07643	0.281734		KCl_6h	ENSMUSG00000073568	Arl14epl
1.13703	-2.39213	2.65799	-0.899976	0.368133		KCl_6h	ENSMUSG00000073598	1700066B19Rik
2.6271	-1.0746	1.67965	-0.639775	0.522319		KCl_6h	ENSMUSG00000073608	Gal3st2c
2.94913	3.09129	1.99609	1.54867	0.121461		KCl_6h	ENSMUSG00000073610	Gm10549
0.277706	0.203358	4.9775	0.0408555	0.967411		KCl_6h	ENSMUSG00000073623
0.626584	-0.800317	3.31892	-0.241137	0.809449		KCl_6h	ENSMUSG00000073640	LOC108167922
3.04054	-1.47679	1.5556	-0.949339	0.342448		KCl_6h	ENSMUSG00000073652	Apol7d
0.944652	-2.28153	2.978	-0.766127	0.443601		KCl_6h	ENSMUSG00000073679	Mxra8os
1.62717	-1.5831	2.24562	-0.70497	0.480829		KCl_6h	ENSMUSG00000073682	Gm10563
0.724942	-1.4728	3.32554	-0.442876	0.657855		KCl_6h	ENSMUSG00000073686	Gm10564
1.68964	-1.90165	2.2862	-0.831793	0.405526		KCl_6h	ENSMUSG00000073728	Tmem51os1
0.249641	2.45776	4.90172	0.501408	0.616084		KCl_6h	ENSMUSG00000073730	4933415F23Rik
0.5271	2.69164	4.03013	0.667878	0.504211		KCl_6h	ENSMUSG00000073737	Gm10566
2.30796	-1.39845	2.25904	-0.619044	0.535887		KCl_6h	ENSMUSG00000073752	Gm10570
0.227103	0.134019	4.99742	0.0268177	0.978605		KCl_6h	ENSMUSG00000073759	4933407E24Rik
2.21836	3.07658	2.11356	1.45564	0.145492		KCl_6h	ENSMUSG00000073778	Faddos
0.245603	0.134018	4.99742	0.0268174	0.978605		KCl_6h	ENSMUSG00000073785	Krtap5-5
2.98867	0.969042	1.48958	0.650547	0.515339		KCl_6h	ENSMUSG00000073788
0.370081	-2.34225	4.88979	-0.479008	0.631933		KCl_6h	ENSMUSG00000073789	Gm10577
1.64041	-2.42631	2.31541	-1.0479	0.294687		KCl_6h	ENSMUSG00000073795	6430531B16Rik
0.225497	0.134025	4.99742	0.0268187	0.978604		KCl_6h	ENSMUSG00000073803	4930544L04Rik
2.99384	1.60487	2.53015	0.634297	0.525887		KCl_6h	ENSMUSG00000073804	Nps
0.820348	-0.868505	3.30478	-0.262803	0.792703		KCl_6h	ENSMUSG00000073823
1.58021	2.74844	2.35074	1.16918	0.242332		KCl_6h	ENSMUSG00000073843	Gm12542
1.10622	-1.81583	2.74863	-0.660629	0.50885		KCl_6h	ENSMUSG00000073854
0.252684	0.0701049	4.98628	0.0140596	0.988782		KCl_6h	ENSMUSG00000073860	Gm829
1.10657	0.161789	2.59062	0.0624519	0.950203		KCl_6h	ENSMUSG00000073866
0.87756	-2.33737	3.2011	-0.730178	0.465282		KCl_6h	ENSMUSG00000073879	Gm5859
0.252684	0.0701049	4.98628	0.0140596	0.988782		KCl_6h	ENSMUSG00000073894	Rbmxl2
1.22684	-3.29407	2.58407	-1.27476	0.202395		KCl_6h	ENSMUSG00000073906	Olfr692
0.465148	-1.2983	4.34681	-0.298678	0.765186		KCl_6h	ENSMUSG00000073940	Hbb-b2
0.858416	-3.65097	3.3104	-1.10288	0.270079		KCl_6h	ENSMUSG00000073945	Olfr618
0.801451	3.63822	3.1769	1.14521	0.252121		KCl_6h	ENSMUSG00000073980	Gm9574
0.490005	1.66054	4.22134	0.393369	0.694047		KCl_6h	ENSMUSG00000073995	Gm10604
0.242529	-1.33514	4.99292	-0.267407	0.789156		KCl_6h	ENSMUSG00000074003	Gucy2d
2.12083	-1.36776	1.98259	-0.689886	0.490266		KCl_6h	ENSMUSG00000074004	B3gnt6
2.48659	2.72334	1.81644	1.49927	0.133803		KCl_6h	ENSMUSG00000074006	Omp
2.16338	0.92317	1.82238	0.506573	0.612455		KCl_6h	ENSMUSG00000074028	Slc22a13
0.579649	1.54225	3.96258	0.389204	0.697125		KCl_6h	ENSMUSG00000074034	Gm5921
0.274663	2.58161	4.89221	0.527699	0.597708		KCl_6h	ENSMUSG00000074059	Fbxw18
2.16659	-1.51422	2.01197	-0.752607	0.451686		KCl_6h	ENSMUSG00000074065	Gm10617
1.48704	0.796072	2.16953	0.366933	0.713669		KCl_6h	ENSMUSG00000074071	Fam169b
3.16701	-0.575185	1.61207	-0.356799	0.721242		KCl_6h	ENSMUSG00000074075
0.228708	0.134025	4.99742	0.0268189	0.978604		KCl_6h	ENSMUSG00000074108	Rpl10-ps2
0.73414	0.178342	3.32016	0.053715	0.957162		KCl_6h	ENSMUSG00000074113	Gm10629
0.264197	1.6725	4.98202	0.335708	0.737091		KCl_6h	ENSMUSG00000074115	Saa1
2.95393	0.452666	1.65887	0.272876	0.784949		KCl_6h	ENSMUSG00000074121	Ntf5
0.264508	1.6725	4.98202	0.335708	0.737091		KCl_6h	ENSMUSG00000074128	Gm10631
0.242218	-1.33513	4.99292	-0.267406	0.789157		KCl_6h	ENSMUSG00000074146	4930579C12Rik
0.89486	-0.836113	3.05156	-0.273995	0.784088		KCl_6h	ENSMUSG00000074149	Gm10634
1.277	0.137217	2.18077	0.0629211	0.949829		KCl_6h	ENSMUSG00000074156	Ces1h
0.561561	2.69369	4.28137	0.629166	0.52924		KCl_6h	ENSMUSG00000074164	Vmn2r-ps54
1.72538	-2.40759	2.2854	-1.05346	0.292128		KCl_6h	ENSMUSG00000074171	Gm6658
0.714476	-2.88323	3.35238	-0.860056	0.389758		KCl_6h	ENSMUSG00000074179	Gm10639
0.421149	1.26477	4.75184	0.266165	0.790112		KCl_6h	ENSMUSG00000074183	Gsta1
2.62853	0.136407	1.54382	0.0883567	0.929593		KCl_6h	ENSMUSG00000074203	G430095P16Rik
3.1276	-1.89644	2.09102	-0.906946	0.364435		KCl_6h	ENSMUSG00000074206	Adh6b
0.570164	0.134017	4.36443	0.0307066	0.975504		KCl_6h	ENSMUSG00000074207	Adh1
2.97317	0.127674	1.52067	0.0839593	0.933089		KCl_6h	ENSMUSG00000074213	Gm10642
1.45783	-2.19533	2.50031	-0.878022	0.379932		KCl_6h	ENSMUSG00000074224	4932431P20Rik
2.34108	-0.710675	1.66113	-0.427826	0.668778		KCl_6h	ENSMUSG00000074228	Gm10645
2.42559	0.40491	1.63486	0.247673	0.804388		KCl_6h	ENSMUSG00000074232	Gm10647
2.20572	0.18651	1.93491	0.096392	0.923209		KCl_6h	ENSMUSG00000074235	Gm10649
0.587371	0.134031	3.73674	0.0358683	0.971387		KCl_6h	ENSMUSG00000074250	Gm10653
0.255758	1.53926	4.99079	0.30842	0.757763		KCl_6h	ENSMUSG00000074256	Gm10655
0.991025	-0.842486	2.81802	-0.298963	0.764968		KCl_6h	ENSMUSG00000074261	Erich4
0.229331	0.134024	4.99742	0.0268187	0.978604		KCl_6h	ENSMUSG00000074272	Ceacam1
1.6425	1.72255	2.02621	0.850133	0.395251		KCl_6h	ENSMUSG00000074277	Phldb3
0.991025	-0.842486	2.81802	-0.298963	0.764968		KCl_6h	ENSMUSG00000074342	I830077J02Rik
0.35804	0.134014	4.74646	0.0282346	0.977475		KCl_6h	ENSMUSG00000074344	Tmigd3
2.50057	0.917303	1.73736	0.527988	0.597508		KCl_6h	ENSMUSG00000074361	C5ar2
1.59377	-0.295019	1.99289	-0.148036	0.882314		KCl_6h	ENSMUSG00000074388	Gm5544
0.490253	0.997097	4.14232	0.24071	0.80978		KCl_6h	ENSMUSG00000074397	Foxr1
2.41269	-2.68831	2.05287	-1.30954	0.190352		KCl_6h	ENSMUSG00000074398	Gm15441
0.479787	0.0776359	3.98506	0.0194818	0.984457		KCl_6h	ENSMUSG00000074404	Gm1698
2.04306	-0.352336	1.95225	-0.180476	0.856779		KCl_6h	ENSMUSG00000074412	Gm10689
0.730748	-2.88353	3.12358	-0.923147	0.355931		KCl_6h	ENSMUSG00000074414
0.246284	0.107454	4.98891	0.0215386	0.982816		KCl_6h	ENSMUSG00000074418	Gm15930
0.262591	1.6725	4.98202	0.335708	0.737091		KCl_6h	ENSMUSG00000074444	Defa30
2.22719	-3.3432	2.10984	-1.58457	0.113063		KCl_6h	ENSMUSG00000074449	Gm15319
0.239486	1.53926	4.99079	0.30842	0.757763		KCl_6h	ENSMUSG00000074454	Defb33
0.519924	-0.815082	4.04518	-0.201495	0.840312		KCl_6h	ENSMUSG00000074465	Gm10701
0.380265	-2.3089	4.53393	-0.509249	0.610578		KCl_6h	ENSMUSG00000074469	Gm15348
2.54344	-2.63816	2.0416	-1.2922	0.196287		KCl_6h	ENSMUSG00000074472	Zfp872
0.678236	3.28151	3.95076	0.830601	0.406199		KCl_6h	ENSMUSG00000074483	Bglap
0.605762	-2.30888	3.6007	-0.641231	0.521372		KCl_6h	ENSMUSG00000074486	Bglap2
2.31116	1.09211	1.82177	0.599478	0.548854		KCl_6h	ENSMUSG00000074521	Gm14327
2.70818	0.135334	1.63873	0.0825846	0.934182		KCl_6h	ENSMUSG00000074529	Zfp972
0.520947	1.6939	3.96436	0.427283	0.669173		KCl_6h	ENSMUSG00000074547	Rps8-ps4
0.243686	0.134018	4.99742	0.0268174	0.978605		KCl_6h	ENSMUSG00000074553	Eif1-ps1
0.961519	-0.892889	2.72575	-0.327575	0.743233		KCl_6h	ENSMUSG00000074555	Gm10714
0.227103	0.134019	4.99742	0.0268177	0.978605		KCl_6h	ENSMUSG00000074564	Gm10720
3.16666	-0.153887	1.4819	-0.103844	0.917293		KCl_6h	ENSMUSG00000074569	Gcnt7
1.53716	1.47984	2.10546	0.70286	0.482143		KCl_6h	ENSMUSG00000074591	Ankub1
0.370081	-2.34225	4.88979	-0.479008	0.631933		KCl_6h	ENSMUSG00000074595	Wfdc6a
1.19489	0.620448	2.47017	0.251176	0.801678		KCl_6h	ENSMUSG00000074603	Gm10729
1.37056	1.10914	2.29891	0.482463	0.629477		KCl_6h	ENSMUSG00000074604	Mgst2
2.11516	-0.253669	1.80711	-0.140373	0.888365		KCl_6h	ENSMUSG00000074619	1700034I23Rik
3.1145	0.978644	1.44914	0.675327	0.499468		KCl_6h	ENSMUSG00000074623	Gm826
1.52363	2.47001	2.41474	1.02289	0.30636		KCl_6h	ENSMUSG00000074628	Tldc2
2.0457	0.805115	1.75198	0.459546	0.645842		KCl_6h	ENSMUSG00000074647	Fam83c
1.66581	2.17533	2.32069	0.937363	0.348572		KCl_6h	ENSMUSG00000074650	Gm10735
0.35384	1.53973	4.76484	0.323145	0.746585		KCl_6h	ENSMUSG00000074665	Bpifb4
2.8235	-0.407471	1.64027	-0.248417	0.803812		KCl_6h	ENSMUSG00000074676	Foxs1
0.383622	0.0722927	4.62611	0.0156271	0.987532		KCl_6h	ENSMUSG00000074681	Defb23
0.603002	1.00133	3.87128	0.258656	0.795901		KCl_6h	ENSMUSG00000074704	Rad21l
0.252684	0.0701049	4.98628	0.0140596	0.988782		KCl_6h	ENSMUSG00000074734	4933416C03Rik
1.09314	-0.527838	2.41695	-0.21839	0.827125		KCl_6h	ENSMUSG00000074737	C530025M09Rik
0.362076	-2.3089	4.61494	-0.50031	0.616857		KCl_6h	ENSMUSG00000074764	Sel1l2
0.722347	2.4758	3.22416	0.767891	0.442552		KCl_6h	ENSMUSG00000074768	Bhmt
0.593973	-2.34104	4.20287	-0.557011	0.57752		KCl_6h	ENSMUSG00000074780	Anapc15-ps
2.68298	-0.232304	1.61822	-0.143555	0.885852		KCl_6h	ENSMUSG00000074822
0.579026	1.5419	4.04471	0.381215	0.703044		KCl_6h	ENSMUSG00000074828
0.905927	1.76489	2.81002	0.628069	0.529959		KCl_6h	ENSMUSG00000074847	Gm10775
1.37333	0.752645	2.27011	0.331546	0.740232		KCl_6h	ENSMUSG00000074852	Hpse2
1.90843	0.604272	1.87642	0.322034	0.747427		KCl_6h	ENSMUSG00000074874	Ctla2b
2.64117	-1.6101	1.86256	-0.864455	0.387338		KCl_6h	ENSMUSG00000074881	Mageb3
0.338246	0.134017	4.99742	0.0268173	0.978605		KCl_6h	ENSMUSG00000074882	Cyp2c68
0.245603	0.134018	4.99742	0.0268174	0.978605		KCl_6h	ENSMUSG00000074919	Gm10787
0.255727	-2.34224	4.88979	-0.479005	0.631935		KCl_6h	ENSMUSG00000074945	Olfr1314
1.09957	1.62683	2.71922	0.598269	0.54966		KCl_6h	ENSMUSG00000074978	Actg-ps1
0.249327	-2.30888	4.89223	-0.47195	0.636963		KCl_6h	ENSMUSG00000074997	Pin1rt1
0.255758	1.53926	4.99079	0.30842	0.757763		KCl_6h	ENSMUSG00000075010	AW112010
0.396127	1.14926	4.45338	0.258065	0.796356		KCl_6h	ENSMUSG00000075015	Gm10801
1.99151	0.588557	1.86218	0.316058	0.751958		KCl_6h	ENSMUSG00000075027	4631405J19Rik
0.362076	-2.3089	4.61494	-0.50031	0.616857		KCl_6h	ENSMUSG00000075031	Hist1h2bb
1.3464	1.54456	2.62656	0.588054	0.556496		KCl_6h	ENSMUSG00000075032
1.8792	-0.566912	1.93155	-0.2935	0.76914		KCl_6h	ENSMUSG00000075036	Gm10805
0.360949	0.107833	4.7272	0.0228111	0.981801		KCl_6h	ENSMUSG00000075042	4930431P03Rik
0.299685	2.69733	4.88401	0.552279	0.580757		KCl_6h	ENSMUSG00000075045	Gm4981
0.227414	0.134024	4.99742	0.0268187	0.978604		KCl_6h	ENSMUSG00000075046	Dux
1.26456	2.12643	2.45631	0.865701	0.386654		KCl_6h	ENSMUSG00000075053	Vdac3-ps1
0.94764	0.134037	3.26265	0.0410822	0.96723		KCl_6h	ENSMUSG00000075070	4932412D23Rik
0.608504	1.66134	4.26382	0.389637	0.696805		KCl_6h	ENSMUSG00000075122	Cd80
2.63711	-1.30279	2.56594	-0.507724	0.611647		KCl_6h	ENSMUSG00000075217	4833423E24Rik
0.229019	0.134019	4.99742	0.0268176	0.978605		KCl_6h	ENSMUSG00000075245	Gm6043
0.743088	0.167294	3.238	0.0516656	0.958795		KCl_6h	ENSMUSG00000075249	Fsip2
1.77788	0.0335591	2.28809	0.0146669	0.988298		KCl_6h	ENSMUSG00000075256	Cerkl
0.262591	1.6725	4.98202	0.335708	0.737091		KCl_6h	ENSMUSG00000075268	Gm10819
0.501331	-2.34084	4.11697	-0.568583	0.569639		KCl_6h	ENSMUSG00000075276	Gm13653
0.745764	2.57995	3.16455	0.815265	0.41492		KCl_6h	ENSMUSG00000075279	Mrpl23-ps1
0.262591	1.6725	4.98202	0.335708	0.737091		KCl_6h	ENSMUSG00000075312	Gm13597
2.26654	0.41644	1.74604	0.238505	0.811489		KCl_6h	ENSMUSG00000075330	A930003A15Rik
0.264508	1.6725	4.98202	0.335708	0.737091		KCl_6h	ENSMUSG00000075335	4930588K23Rik
1.00349	-0.43974	2.44355	-0.17996	0.857184		KCl_6h	ENSMUSG00000075370	Igll1
0.299685	2.69733	4.88401	0.552279	0.580757		KCl_6h	ENSMUSG00000075395	A630010A05Rik
0.729456	1.04204	3.22002	0.323613	0.746231		KCl_6h	ENSMUSG00000075405	9430097D07Rik
1.13594	1.16407	2.56353	0.454089	0.649765		KCl_6h	ENSMUSG00000075408	6030408B16Rik
1.10326	-1.28588	2.53802	-0.506645	0.612404		KCl_6h	ENSMUSG00000075416	Gm14488
1.21121	-4.11162	2.59876	-1.58215	0.113616		KCl_6h	ENSMUSG00000075420	Smim6
0.609596	-2.30888	3.59491	-0.642263	0.520702		KCl_6h	ENSMUSG00000075427	Olfr288
0.509488	1.65936	4.16094	0.398796	0.690044		KCl_6h	ENSMUSG00000075437	Gm11681
0.754479	1.14541	3.01848	0.379465	0.704343		KCl_6h	ENSMUSG00000075469	Gm17205
1.00473	-0.816806	2.8126	-0.29041	0.771503		KCl_6h	ENSMUSG00000075480	Gm10840
1.22409	-2.28146	2.98605	-0.764039	0.444844		KCl_6h	ENSMUSG00000075510	Fam187a
0.924832	2.20165	2.88989	0.761844	0.446153		KCl_6h	ENSMUSG00000075520	Malrd1
1.55821	-0.349781	2.37233	-0.147442	0.882783		KCl_6h	ENSMUSG00000075525	Gm10849
0.37155	-1.33399	4.6889	-0.284499	0.776028		KCl_6h	ENSMUSG00000075534	Gm13262
0.889175	0.23355	2.85257	0.0818737	0.934747		KCl_6h	ENSMUSG00000075538	Gm10855
0.743977	-0.868553	3.35149	-0.259154	0.795516		KCl_6h	ENSMUSG00000075555	Gm10863
0.252684	0.0701049	4.98628	0.0140596	0.988782		KCl_6h	ENSMUSG00000075558	Gm17151
0.890065	-0.814554	2.87411	-0.283411	0.776861		KCl_6h	ENSMUSG00000075587	Gm11531
0.261876	0.134023	4.99742	0.0268185	0.978605		KCl_6h	ENSMUSG00000075591	Gm10874
0.67355	0.276867	3.58905	0.0771423	0.93851		KCl_6h	ENSMUSG00000075593	Gal3st4
1.95646	1.85056	2.12884	0.869284	0.384692		KCl_6h	ENSMUSG00000075596	B130006D01Rik
1.38388	0.729952	2.38335	0.306271	0.759398		KCl_6h	ENSMUSG00000075602	Ly6a
0.491611	1.65495	3.9519	0.418774	0.675381		KCl_6h	ENSMUSG00000075609	Gm7935
0.359957	0.134014	4.73777	0.0282864	0.977434		KCl_6h	ENSMUSG00000075610	Tmem92
0.246284	0.107454	4.98891	0.0215386	0.982816		KCl_6h	ENSMUSG00000075832	Gm22004
0.358352	0.134013	4.75146	0.0282047	0.977499		KCl_6h	ENSMUSG00000075893	Gm25538
0.229019	0.134019	4.99742	0.0268176	0.978605		KCl_6h	ENSMUSG00000076060	Mir704
0.299685	2.69733	4.88401	0.552279	0.580757		KCl_6h	ENSMUSG00000076063	Mir539
0.728831	-2.88352	3.1254	-0.922608	0.356211		KCl_6h	ENSMUSG00000076121	Mir687
0.264197	1.6725	4.98202	0.335708	0.737091		KCl_6h	ENSMUSG00000076123	Mir700
0.227414	0.134024	4.99742	0.0268187	0.978604		KCl_6h	ENSMUSG00000076143	Mir708
0.229019	0.134019	4.99742	0.0268176	0.978605		KCl_6h	ENSMUSG00000076144	Mir709
0.412434	2.69687	4.79427	0.562519	0.573763		KCl_6h	ENSMUSG00000076219	Mir487b
3.14576	0.83011	1.68469	0.492738	0.622198		KCl_6h	ENSMUSG00000076269	Mir374b
0.60125	-0.898357	3.36672	-0.266835	0.789597		KCl_6h	ENSMUSG00000076313	Mir665
2.05958	1.39698	1.83722	0.76038	0.447027		KCl_6h	ENSMUSG00000076338	Mir181d
0.430623	2.69647	4.71831	0.57149	0.567668		KCl_6h	ENSMUSG00000076360	Gm24047
0.724233	-0.928333	3.41578	-0.271778	0.785793		KCl_6h	ENSMUSG00000076376	Mir674
0.352235	1.53973	4.76823	0.322914	0.74676		KCl_6h	ENSMUSG00000076430	Hus1b
2.98782	2.08965	1.58239	1.32057	0.186646		KCl_6h	ENSMUSG00000076433	Cep295nl
0.239486	1.53926	4.99079	0.30842	0.757763		KCl_6h	ENSMUSG00000076436	Oxct2a
1.52991	-2.9024	2.45769	-1.18095	0.237623		KCl_6h	ENSMUSG00000076438	Oxct2b
1.46004	0.361299	2.30928	0.156456	0.875674		KCl_6h	ENSMUSG00000076456	Mir760
0.848291	-2.90389	2.98899	-0.971529	0.331285		KCl_6h	ENSMUSG00000076460	Mir744
0.261876	0.134023	4.99742	0.0268185	0.978605		KCl_6h	ENSMUSG00000076497	Trbj2-7
0.53886	3.20558	3.91807	0.818152	0.413271		KCl_6h	ENSMUSG00000076498	Trbc2
0.343996	0.134017	4.99742	0.0268172	0.978606		KCl_6h	ENSMUSG00000076534	Igkv12-89
0.973519	1.52898	2.79179	0.547669	0.583919		KCl_6h	ENSMUSG00000076594	Igkv6-13
0.242927	-2.27489	4.89476	-0.464761	0.642103		KCl_6h	ENSMUSG00000076609	Igkc
3.22049	0.103443	1.49688	0.0691059	0.944905		KCl_6h	ENSMUSG00000076617	Ighm
0.299685	2.69733	4.88401	0.552279	0.580757		KCl_6h	ENSMUSG00000076618	Ighj4
1.02299	1.41729	2.77785	0.51021	0.609905		KCl_6h	ENSMUSG00000076760	Trav3-1
1.483	-0.850925	2.17548	-0.391144	0.695691		KCl_6h	ENSMUSG00000076928	Trac
0.653936	0.184524	3.60529	0.0511815	0.959181		KCl_6h	ENSMUSG00000076999	Gm22426
0.849012	4.20729	3.46614	1.21383	0.224814		KCl_6h	ENSMUSG00000077001	Mir544
0.541903	1.22603	3.98989	0.307284	0.758627		KCl_6h	ENSMUSG00000077025	Mir493
0.242218	-1.33513	4.99292	-0.267406	0.789157		KCl_6h	ENSMUSG00000077107	Mir344c
0.255727	-2.34224	4.88979	-0.479005	0.631935		KCl_6h	ENSMUSG00000077194	Gm23431
0.363681	-2.3089	4.6069	-0.501183	0.616243		KCl_6h	ENSMUSG00000077202	Gm25612
0.843278	3.45743	3.65605	0.945672	0.344316		KCl_6h	ENSMUSG00000077227	Gm22272
1.23345	2.09197	2.57807	0.811448	0.417108		KCl_6h	ENSMUSG00000077239	Snord66
2.1864	0.548374	1.99659	0.274656	0.783581		KCl_6h	ENSMUSG00000077265	Gm24430
0.626151	-0.92968	3.55595	-0.261443	0.793751		KCl_6h	ENSMUSG00000077271	Gm22781
0.642856	-0.800815	3.30148	-0.242562	0.808345		KCl_6h	ENSMUSG00000077274	Gm22786
0.355278	-1.33426	4.75801	-0.280424	0.779152		KCl_6h	ENSMUSG00000077278	Gm22778
1.78461	-0.803297	2.07533	-0.38707	0.698705		KCl_6h	ENSMUSG00000077285	Gm26394
0.383622	0.0722927	4.62611	0.0156271	0.987532		KCl_6h	ENSMUSG00000077309	n-R5s8
3.0496	-0.729648	1.52922	-0.477138	0.633264		KCl_6h	ENSMUSG00000077338	Gm23294
0.954721	0.0922174	3.00415	0.0306966	0.975511		KCl_6h	ENSMUSG00000077345	Snord70
0.769596	3.52241	3.21251	1.09647	0.272874		KCl_6h	ENSMUSG00000077347	Gm24671
0.242218	-1.33513	4.99292	-0.267406	0.789157		KCl_6h	ENSMUSG00000077349	Gm24867
2.48093	0.745918	1.92355	0.387781	0.698178		KCl_6h	ENSMUSG00000077358	Gm26293
0.896453	0.785735	2.79086	0.281539	0.778297		KCl_6h	ENSMUSG00000077360	Gm23482
0.427549	1.22792	4.72286	0.259995	0.794868		KCl_6h	ENSMUSG00000077367	Gm23483
3.2333	-0.848275	1.41197	-0.600772	0.547992		KCl_6h	ENSMUSG00000077380	Gm22661
0.748807	0.178035	3.3072	0.0538326	0.957069		KCl_6h	ENSMUSG00000077382	n-R5s200
0.242529	-1.33514	4.99292	-0.267407	0.789156		KCl_6h	ENSMUSG00000077385	Gm22657
1.0105	0.786795	2.86957	0.274186	0.783942		KCl_6h	ENSMUSG00000077387	Gm22656
1.4417	-0.931698	2.20892	-0.421789	0.673179		KCl_6h	ENSMUSG00000077391	Gm24336
2.80992	5.877	4.79574	1.22546	0.220401		KCl_6h	ENSMUSG00000077394	Gm24339
0.698856	0.835979	3.47025	0.240899	0.809634		KCl_6h	ENSMUSG00000077396	Gm24340
0.988827	-0.439068	2.57446	-0.170548	0.86458		KCl_6h	ENSMUSG00000077416	Gm23747
0.242529	-1.33514	4.99292	-0.267407	0.789156		KCl_6h	ENSMUSG00000077431	Gm22591
1.42237	3.04626	2.72668	1.11721	0.263906		KCl_6h	ENSMUSG00000077506	Scarna9
3.05953	-0.370531	1.4088	-0.263011	0.792542		KCl_6h	ENSMUSG00000077549	Snord71
2.24361	-1.83826	2.19363	-0.837998	0.402032		KCl_6h	ENSMUSG00000077557	Gm23706
0.502077	2.58085	3.79627	0.679838	0.496607		KCl_6h	ENSMUSG00000077564	Gm23202
0.228708	0.134025	4.99742	0.0268189	0.978604		KCl_6h	ENSMUSG00000077567	Gm23200
2.28412	0.821363	1.76621	0.465043	0.641901		KCl_6h	ENSMUSG00000077569	Gm24608
0.859272	1.12127	3.03561	0.369372	0.711851		KCl_6h	ENSMUSG00000077611	Gm23946
2.20709	-1.29905	1.7468	-0.743674	0.457074		KCl_6h	ENSMUSG00000077639	Gm22772
0.481392	0.074928	4.27793	0.017515	0.986026		KCl_6h	ENSMUSG00000077645	Gm24983
0.242218	-1.33513	4.99292	-0.267406	0.789157		KCl_6h	ENSMUSG00000077652	Gm23322
0.469632	-1.33061	4.01873	-0.331103	0.740566		KCl_6h	ENSMUSG00000077660	Gm24257
1.04366	0.783651	2.65355	0.295322	0.767748		KCl_6h	ENSMUSG00000077667	Gm26147
3.21984	-1.9094	1.70344	-1.12091	0.262326		KCl_6h	ENSMUSG00000077704	Snord89
2.0024	-0.658387	1.94817	-0.337952	0.7354		KCl_6h	ENSMUSG00000077714	Snord17
0.374462	3.03875	4.86325	0.624839	0.532077		KCl_6h	ENSMUSG00000077730	Gm23609
0.845217	-3.325	3.11528	-1.06732	0.285828		KCl_6h	ENSMUSG00000077733	Gm23608
0.246284	0.107454	4.98891	0.0215386	0.982816		KCl_6h	ENSMUSG00000077756	Snord90
0.875478	-1.91169	2.93271	-0.651851	0.514497		KCl_6h	ENSMUSG00000077787	Gm23908
0.249327	-2.30888	4.89223	-0.47195	0.636963		KCl_6h	ENSMUSG00000077804	Gm24403
0.242529	-1.33514	4.99292	-0.267407	0.789156		KCl_6h	ENSMUSG00000077928	Mir208b
0.474825	-2.3089	4.18956	-0.551108	0.58156		KCl_6h	ENSMUSG00000077964
0.574349	3.64211	4.10718	0.886766	0.375205		KCl_6h	ENSMUSG00000077980	Mir654
0.414039	2.69683	4.78673	0.563397	0.573164		KCl_6h	ENSMUSG00000078010
0.252684	0.0701049	4.98628	0.0140596	0.988782		KCl_6h	ENSMUSG00000078062
0.474992	0.108643	4.2986	0.0252741	0.979836		KCl_6h	ENSMUSG00000078097	Gm10913
0.242927	-2.27489	4.89476	-0.464761	0.642103		KCl_6h	ENSMUSG00000078122	F630028O10Rik
2.47956	0.122478	1.60466	0.0763263	0.939159		KCl_6h	ENSMUSG00000078125	Gm10916
0.354151	1.53925	4.99079	0.308418	0.757764		KCl_6h	ENSMUSG00000078126	Rpl23a-ps3
0.373155	-1.3339	4.67123	-0.285557	0.775217		KCl_6h	ENSMUSG00000078127	Fam170b
0.229331	0.134024	4.99742	0.0268187	0.978604		KCl_6h	ENSMUSG00000078131	Krtap1-3
0.354966	-1.33429	4.76316	-0.280127	0.77938		KCl_6h	ENSMUSG00000078139	AK157302
0.74805	1.69495	3.09955	0.546837	0.584491		KCl_6h	ENSMUSG00000078144	Capns2
0.61468	0.215964	3.70397	0.0583061	0.953505		KCl_6h	ENSMUSG00000078153	Psme2b
0.229331	0.134024	4.99742	0.0268187	0.978604		KCl_6h	ENSMUSG00000078160	Gm16503
1.07727	2.25712	2.99161	0.754486	0.450558		KCl_6h	ENSMUSG00000078180	Gm20900
0.590784	-2.30888	3.61821	-0.638128	0.523391		KCl_6h	ENSMUSG00000078182	Gm6083
1.23173	1.76196	2.61147	0.6747	0.499866		KCl_6h	ENSMUSG00000078184	Rbm8a2
0.619474	0.181997	3.48282	0.0522558	0.958325		KCl_6h	ENSMUSG00000078192	Gm7290
0.353361	-1.33516	4.99292	-0.267411	0.789153		KCl_6h	ENSMUSG00000078197	Gm17374
0.354151	1.53925	4.99079	0.308418	0.757764		KCl_6h	ENSMUSG00000078251	Gm16487
0.245603	0.134018	4.99742	0.0268174	0.978605		KCl_6h	ENSMUSG00000078291	Gm3940
0.495244	2.46316	4.13713	0.595379	0.55159		KCl_6h	ENSMUSG00000078300	Gm2606
0.624103	3.77365	4.3729	0.862962	0.388159		KCl_6h	ENSMUSG00000078353
1.55611	-3.90458	2.64811	-1.47448	0.140353		KCl_6h	ENSMUSG00000078365	Mos
1.24798	2.12562	2.55593	0.831642	0.405611		KCl_6h	ENSMUSG00000078370	Gm6316
0.367067	-1.29799	4.71122	-0.27551	0.782925		KCl_6h	ENSMUSG00000078377	Gm4294
2.8852	-2.20091	2.03737	-1.08027	0.280022		KCl_6h	ENSMUSG00000078442	Ccdc105
0.246284	0.107454	4.98891	0.0215386	0.982816		KCl_6h	ENSMUSG00000078487	Ankrd65
3.23485	-1.78269	1.59482	-1.1178	0.263651		KCl_6h	ENSMUSG00000078489	Gm17106
0.359033	0.107819	4.73587	0.0227664	0.981837		KCl_6h	ENSMUSG00000078491	Gm13090
0.742857	3.1281	3.30117	0.947572	0.343347		KCl_6h	ENSMUSG00000078494	Gm13201
0.264508	1.6725	4.98202	0.335708	0.737091		KCl_6h	ENSMUSG00000078497	Zfp978
1.22534	-2.22118	2.60945	-0.851206	0.394655		KCl_6h	ENSMUSG00000078498	Zfp988
0.969076	0.092578	2.98749	0.0309886	0.975279		KCl_6h	ENSMUSG00000078500	Zfp986
0.751653	0.00904979	3.31397	0.00273081	0.997821		KCl_6h	ENSMUSG00000078504	Gm438
1.62066	-3.33805	2.56311	-1.30234	0.192799		KCl_6h	ENSMUSG00000078525
0.229331	0.134024	4.99742	0.0268187	0.978604		KCl_6h	ENSMUSG00000078528	Gm17068
0.245292	0.134024	4.99742	0.0268187	0.978604		KCl_6h	ENSMUSG00000078531	Gm831
1.54487	1.05073	2.72059	0.386213	0.699339		KCl_6h	ENSMUSG00000078550
0.424506	3.20722	4.6626	0.68786	0.491541		KCl_6h	ENSMUSG00000078554	Fam229a
0.348878	-1.29793	4.7905	-0.270937	0.786439		KCl_6h	ENSMUSG00000078577	Tmco2
0.299685	2.69733	4.88401	0.552279	0.580757		KCl_6h	ENSMUSG00000078590	Gm10959
0.702037	0.134034	3.54474	0.037812	0.969838		KCl_6h	ENSMUSG00000078592	Gm4609
2.19544	-0.900374	1.75569	-0.512831	0.608069		KCl_6h	ENSMUSG00000078599	Skint8
0.751405	0.13678	2.83997	0.0481624	0.961587		KCl_6h	ENSMUSG00000078600	1700092K14Rik
0.84378	-1.48974	2.85426	-0.521936	0.601715		KCl_6h	ENSMUSG00000078604	Gm10961
0.353361	-1.33516	4.99292	-0.267411	0.789153		KCl_6h	ENSMUSG00000078618	4930456L15Rik
0.363993	-2.3089	4.60621	-0.501258	0.616189		KCl_6h	ENSMUSG00000078620	Gm10964
0.264197	1.6725	4.98202	0.335708	0.737091		KCl_6h	ENSMUSG00000078626	Gm12790
0.53886	3.20558	3.91807	0.818152	0.413271		KCl_6h	ENSMUSG00000078635	1700028N14Rik
0.705287	3.64016	3.535	1.02975	0.303128		KCl_6h	ENSMUSG00000078648	Gm17546
0.421149	1.26477	4.75184	0.266165	0.790112		KCl_6h	ENSMUSG00000078706	Gm53
2.64882	1.34607	1.77785	0.757133	0.44897		KCl_6h	ENSMUSG00000078752	Scgb1b30
2.67493	0.325818	1.51954	0.214419	0.830221		KCl_6h	ENSMUSG00000078772	Gm12353
0.239174	1.53926	4.99079	0.30842	0.757763		KCl_6h	ENSMUSG00000078795	Ceacam15
0.875099	2.0891	3.11241	0.671217	0.502082		KCl_6h	ENSMUSG00000078810	Gp6
0.605762	-2.30888	3.6007	-0.641231	0.521372		KCl_6h	ENSMUSG00000078817	Nlrp12
1.7424	0.108939	2.08455	0.0522603	0.958321		KCl_6h	ENSMUSG00000078821
1.26554	-0.371853	2.3988	-0.155016	0.876809		KCl_6h	ENSMUSG00000078838	Gm17382
0.370424	1.53991	4.69012	0.328331	0.742662		KCl_6h	ENSMUSG00000078850	Gm2348
1.83731	0.155481	2.17703	0.071419	0.943064		KCl_6h	ENSMUSG00000078868	Gm14412
1.43631	-3.90425	2.48222	-1.57289	0.115745		KCl_6h	ENSMUSG00000078869	Gm14409
0.234212	-1.29778	4.99554	-0.259788	0.795027		KCl_6h	ENSMUSG00000078881	Gm4724
1.18442	0.0458892	2.54889	0.0180036	0.985636		KCl_6h	ENSMUSG00000078905	Gm14391
0.396127	1.14926	4.45338	0.258065	0.796356		KCl_6h	ENSMUSG00000078906	Gm14444
2.00322	-0.812749	2.40338	-0.33817	0.735235		KCl_6h	ENSMUSG00000078917	Gm11281
0.474992	0.108643	4.2986	0.0252741	0.979836		KCl_6h	ENSMUSG00000078920	Ifi47
0.341768	0.134012	4.82989	0.0277464	0.977864		KCl_6h	ENSMUSG00000078924	Gm12169
2.73605	2.96455	1.81701	1.63155	0.102773		KCl_6h	ENSMUSG00000078925	D030018L15Rik
3.24914	-2.39638	1.76757	-1.35575	0.175179		KCl_6h	ENSMUSG00000078926	Cdc20b
1.26468	2.19682	2.57172	0.854221	0.392983		KCl_6h	ENSMUSG00000078932	CN725425
1.16594	-1.3008	2.99129	-0.434862	0.663663		KCl_6h	ENSMUSG00000078938	Syce3
0.485456	-2.88261	4.07755	-0.706948	0.479599		KCl_6h	ENSMUSG00000078942	Naip6
2.78043	-0.659209	1.69585	-0.388719	0.697484		KCl_6h	ENSMUSG00000078945	Naip2
1.96209	2.43051	2.23818	1.08593	0.277509		KCl_6h	ENSMUSG00000078949	R3hdml
0.37155	-1.33399	4.6889	-0.284499	0.776028		KCl_6h	ENSMUSG00000078952	Lncenc1
1.58723	-1.85362	2.51169	-0.737998	0.460516		KCl_6h	ENSMUSG00000078954	Arhgap8
0.363995	2.45775	4.90172	0.501404	0.616087		KCl_6h	ENSMUSG00000078957	1700060C20Rik
0.246284	0.107454	4.98891	0.0215386	0.982816		KCl_6h	ENSMUSG00000078962	4932414J04Rik
0.549013	0.248153	3.83658	0.064681	0.948428		KCl_6h	ENSMUSG00000078967	Gm3272
0.849651	1.63345	3.19045	0.511981	0.608664		KCl_6h	ENSMUSG00000078984	Gm11027
0.641699	-1.39157	3.43148	-0.405532	0.685087		KCl_6h	ENSMUSG00000079001	4930404H24Rik
2.75893	-1.1003	1.63717	-0.672073	0.501537		KCl_6h	ENSMUSG00000079008	Gm14124
0.592701	-2.30888	3.61506	-0.638685	0.523028		KCl_6h	ENSMUSG00000079009	Gm14139
1.01532	0.254542	2.65436	0.0958958	0.923603		KCl_6h	ENSMUSG00000079010	Gm11032
2.39479	0.884675	1.75426	0.504302	0.614049		KCl_6h	ENSMUSG00000079011	Gm11033
1.23023	-0.826675	2.56381	-0.32244	0.747119		KCl_6h	ENSMUSG00000079014	Serpina3i
2.31352	-0.364497	1.88004	-0.193877	0.846272		KCl_6h	ENSMUSG00000079017	Ifi27l2a
0.357195	-1.33516	4.99292	-0.267411	0.789153		KCl_6h	ENSMUSG00000079018	Ly6c1
0.366755	-1.29799	4.70176	-0.276065	0.782498		KCl_6h	ENSMUSG00000079042	Apela
1.05225	2.2007	2.81582	0.78155	0.434479		KCl_6h	ENSMUSG00000079049	Serpinb1c
2.3701	-0.569255	1.82376	-0.312132	0.75494		KCl_6h	ENSMUSG00000079051	Gm14025
0.299685	2.69733	4.88401	0.552279	0.580757		KCl_6h	ENSMUSG00000079058	Adam34
0.964874	-2.90369	2.88709	-1.00575	0.314537		KCl_6h	ENSMUSG00000079061	Gm11042
0.262591	1.6725	4.98202	0.335708	0.737091		KCl_6h	ENSMUSG00000079071	Gm14085
0.854312	3.12885	3.10557	1.0075	0.313696		KCl_6h	ENSMUSG00000079103	Tgm7
0.389017	2.5814	4.48711	0.575291	0.565095		KCl_6h	ENSMUSG00000079137	Rpl27-ps1
0.274663	2.58161	4.89221	0.527699	0.597708		KCl_6h	ENSMUSG00000079138	Gm8818
1.14777	1.21536	2.87583	0.422613	0.672578		KCl_6h	ENSMUSG00000079139	Gm4204
1.77017	0.508356	2.04278	0.248856	0.803472		KCl_6h	ENSMUSG00000079162	Trim43b
0.984763	1.67003	3.04968	0.54761	0.58396		KCl_6h	ENSMUSG00000079164	Tlr5
0.356435	0.134006	4.99742	0.0268149	0.978607		KCl_6h	ENSMUSG00000079165	Sap25
0.249327	-2.30888	4.89223	-0.47195	0.636963		KCl_6h	ENSMUSG00000079168	Cd209g
0.533465	1.11713	3.72383	0.299994	0.764182		KCl_6h	ENSMUSG00000079222	LOC677525
1.72045	-1.20418	2.00401	-0.600884	0.547917		KCl_6h	ENSMUSG00000079223	Gm8778
0.751405	0.13678	2.83997	0.0481624	0.961587		KCl_6h	ENSMUSG00000079225	Gm9531
0.367067	-1.29799	4.71122	-0.27551	0.782925		KCl_6h	ENSMUSG00000079243	Xirp1
0.778034	3.58148	3.4022	1.05269	0.292481		KCl_6h	ENSMUSG00000079261	Gm15217
0.299685	2.69733	4.88401	0.552279	0.580757		KCl_6h	ENSMUSG00000079263	Gm6614
0.228708	0.134025	4.99742	0.0268189	0.978604		KCl_6h	ENSMUSG00000079278	Tmem233
2.27714	-0.516113	1.61699	-0.319181	0.749589		KCl_6h	ENSMUSG00000079286	Gm11084
0.840736	0.0391502	2.78085	0.0140785	0.988767		KCl_6h	ENSMUSG00000079293	Clec7a
0.262591	1.6725	4.98202	0.335708	0.737091		KCl_6h	ENSMUSG00000079298	Klrb1b
1.56541	1.74221	2.54352	0.684959	0.49337		KCl_6h	ENSMUSG00000079299	Klrb1
1.56085	-0.943316	2.14923	-0.438909	0.660728		KCl_6h	ENSMUSG00000079311	Gm3222
0.731408	2.58028	3.34986	0.770263	0.441144		KCl_6h	ENSMUSG00000079323	Gm20661
0.611036	0.0834428	3.50396	0.0238139	0.981001		KCl_6h	ENSMUSG00000079324	4932414N04Rik
0.886826	0.109151	2.89703	0.0376769	0.969945		KCl_6h	ENSMUSG00000079356	Mettl4-ps1
2.88192	-0.0952558	1.70039	-0.05602	0.955326		KCl_6h	ENSMUSG00000079357	Gm11100
1.63682	0.560094	2.01997	0.277279	0.781566		KCl_6h	ENSMUSG00000079383	Gm3298
0.455811	0.134009	4.72908	0.0283373	0.977393		KCl_6h	ENSMUSG00000079386	Gm3173
1.77515	-2.45565	2.47957	-0.990351	0.322003		KCl_6h	ENSMUSG00000079389	Gm3149
1.01935	-0.753727	2.64354	-0.285121	0.775552		KCl_6h	ENSMUSG00000079407	1700110I01Rik
3.10243	-0.144314	1.49482	-0.0965428	0.923089		KCl_6h	ENSMUSG00000079415	Cntf
1.89073	0.113558	2.21781	0.0512028	0.959164		KCl_6h	ENSMUSG00000079434	Neu2
1.37333	0.752645	2.27011	0.331546	0.740232		KCl_6h	ENSMUSG00000079436	Kcnj13
0.237569	1.53926	4.99079	0.30842	0.757763		KCl_6h	ENSMUSG00000079440	Alpi
0.720942	1.64363	3.50828	0.468499	0.639428		KCl_6h	ENSMUSG00000079444	Gm21981
2.14323	0.213832	2.00736	0.106524	0.915167		KCl_6h	ENSMUSG00000079457	Gm7609
2.48813	-2.70654	2.13694	-1.26655	0.205317		KCl_6h	ENSMUSG00000079460	4933403O08Rik
0.973832	4.40673	3.26292	1.35055	0.17684		KCl_6h	ENSMUSG00000079471	Mymx
0.589888	-2.85972	4.17169	-0.685508	0.493024		KCl_6h	ENSMUSG00000079476	1700011M02Rik
0.837964	-0.928935	3.47627	-0.267222	0.789298		KCl_6h	ENSMUSG00000079494	Nat8f5
1.1557	1.74244	2.62045	0.664941	0.506088		KCl_6h	ENSMUSG00000079497	Gm13420
1.77856	-0.146429	1.90765	-0.0767588	0.938815		KCl_6h	ENSMUSG00000079505	Gm11131
1.11438	-0.477252	2.53538	-0.188237	0.850691		KCl_6h	ENSMUSG00000079507	H2-Q1
0.252684	0.0701049	4.98628	0.0140596	0.988782		KCl_6h	ENSMUSG00000079516	Reg3a
3.29571	-2.13795	1.66617	-1.28315	0.199439		KCl_6h	ENSMUSG00000079517
0.476741	-2.30889	3.86586	-0.597251	0.55034		KCl_6h	ENSMUSG00000079531	Gm5936
0.471781	0.108606	4.31534	0.0251674	0.979921		KCl_6h	ENSMUSG00000079534	Gm5640
2.23343	-2.63894	1.89878	-1.38981	0.164586		KCl_6h	ENSMUSG00000079537
0.299685	2.69733	4.88401	0.552279	0.580757		KCl_6h	ENSMUSG00000079546	Gm11146
2.06909	4.6075	2.17552	2.11789	0.0341846		KCl_6h	ENSMUSG00000079547	H2-DMb1
0.940588	1.54758	3.12551	0.495146	0.620497		KCl_6h	ENSMUSG00000079554	Aox2
1.77749	-1.88841	2.29409	-0.823162	0.410416		KCl_6h	ENSMUSG00000079559	Colca2
1.21911	-1.87771	2.59524	-0.723523	0.469359		KCl_6h	ENSMUSG00000079580	Tmem217
1.1409	0.134046	3.35393	0.0399667	0.96812		KCl_6h	ENSMUSG00000079584	Gm364
0.355278	-1.33426	4.75801	-0.280424	0.779152		KCl_6h	ENSMUSG00000079588	Tmem182
0.235818	-1.29778	4.99554	-0.259788	0.795027		KCl_6h	ENSMUSG00000079593	Gm14597
0.271306	0.240714	4.98013	0.0483349	0.961449		KCl_6h	ENSMUSG00000079604	Gm13219
1.09198	4.04054	3.31609	1.21846	0.223047		KCl_6h	ENSMUSG00000079606	Gm595
0.378862	1.66777	4.64409	0.359118	0.719507		KCl_6h	ENSMUSG00000079625	Tm4sf19
1.59463	2.99924	2.35423	1.27398	0.202672		KCl_6h	ENSMUSG00000079666	1700015F17Rik
0.820363	1.22335	3.50626	0.348903	0.727162		KCl_6h	ENSMUSG00000079679	Vwde
1.97747	1.30343	2.06975	0.629753	0.528856		KCl_6h	ENSMUSG00000079694	Gm14862
2.94475	3.50615	1.98224	1.76878	0.076931		KCl_6h	ENSMUSG00000079697	Gm5751
1.11396	0.112737	2.41881	0.0466085	0.962825		KCl_6h	ENSMUSG00000079699	Gm6592
3.06544	-1.50945	1.74681	-0.864117	0.387524		KCl_6h	ENSMUSG00000079707	Tcte3
1.13564	0.111085	2.52949	0.0439158	0.964972		KCl_6h	ENSMUSG00000079711	Smok4a
0.470789	0.134017	4.32525	0.0309849	0.975282		KCl_6h	ENSMUSG00000079741	Nlrp4g
0.387412	2.5814	4.49437	0.574363	0.565722		KCl_6h	ENSMUSG00000079889	Gm11951
0.769282	0.136739	2.81988	0.0484911	0.961325		KCl_6h	ENSMUSG00000079890	Gm12106
0.92627	0.827331	2.78326	0.297252	0.766274		KCl_6h	ENSMUSG00000079915	Gm16073
1.52317	1.18638	2.17954	0.544324	0.586219		KCl_6h	ENSMUSG00000079942	Rpl28-ps3
0.264508	1.6725	4.98202	0.335708	0.737091		KCl_6h	ENSMUSG00000079965	Gm14853
1.22815	1.08561	2.27906	0.476341	0.633831		KCl_6h	ENSMUSG00000079993	Gm11799
1.45761	-1.46608	2.4146	-0.607173	0.543736		KCl_6h	ENSMUSG00000079998	Gm12947
0.341768	0.134012	4.82989	0.0277464	0.977864		KCl_6h	ENSMUSG00000080002	Gm5566
0.5098	1.65391	3.90589	0.42344	0.671974		KCl_6h	ENSMUSG00000080021	Gm5915
0.370424	1.53991	4.69012	0.328331	0.742662		KCl_6h	ENSMUSG00000080054	Rpl12-ps1
0.642097	-1.77341	3.64007	-0.48719	0.626124		KCl_6h	ENSMUSG00000080076	Hist1h2aj
0.264508	1.6725	4.98202	0.335708	0.737091		KCl_6h	ENSMUSG00000080158	Gm14385
0.630952	0.214212	3.64107	0.0588321	0.953086		KCl_6h	ENSMUSG00000080198	Gm13573
1.79783	0.920089	2.02106	0.45525	0.648929		KCl_6h	ENSMUSG00000080237	Gm14239
0.262591	1.6725	4.98202	0.335708	0.737091		KCl_6h	ENSMUSG00000080254	Fam220-ps
0.492254	-3.29138	4.37157	-0.752905	0.451507		KCl_6h	ENSMUSG00000080365	Gm25776
2.08541	-0.22437	1.94559	-0.115322	0.90819		KCl_6h	ENSMUSG00000080370	Gm22952
0.252684	0.0701049	4.98628	0.0140596	0.988782		KCl_6h	ENSMUSG00000080396	Snord111
2.42984	0.975796	1.69307	0.576346	0.564381		KCl_6h	ENSMUSG00000080406	Mir1188
0.509488	1.65936	4.16094	0.398796	0.690044		KCl_6h	ENSMUSG00000080408	Gm23654
0.246284	0.107454	4.98891	0.0215386	0.982816		KCl_6h	ENSMUSG00000080410	Gm26472
0.994332	-0.848571	2.51865	-0.336915	0.736181		KCl_6h	ENSMUSG00000080440	Gm25848
2.69639	-0.171999	1.58519	-0.108504	0.913596		KCl_6h	ENSMUSG00000080454	Gm24195
0.271306	0.240714	4.98013	0.0483349	0.961449		KCl_6h	ENSMUSG00000080461	Gm22488
1.79202	1.16223	1.951	0.595709	0.551369		KCl_6h	ENSMUSG00000080478	Snord23
2.95603	0.0293931	1.55562	0.0188948	0.984925		KCl_6h	ENSMUSG00000080485	Gm23493
3.22376	0.603952	1.45127	0.416154	0.677297		KCl_6h	ENSMUSG00000080527	Gm23880
0.903575	-1.40473	2.95571	-0.475261	0.634601		KCl_6h	ENSMUSG00000080540	Gm22711
0.376945	1.6679	4.65208	0.358527	0.719949		KCl_6h	ENSMUSG00000080542	Gm22710
0.274663	2.58161	4.89221	0.527699	0.597708		KCl_6h	ENSMUSG00000080544	Gm22714
1.89199	1.47811	1.93695	0.763108	0.445399		KCl_6h	ENSMUSG00000080573	Mir467f
2.16849	-0.624376	1.9244	-0.324453	0.745595		KCl_6h	ENSMUSG00000080574	Mir466i
1.86882	-0.236883	1.80272	-0.131403	0.895456		KCl_6h	ENSMUSG00000080582	Gm24907
1.1128	1.67752	2.5779	0.65073	0.515221		KCl_6h	ENSMUSG00000080601	Gm23841
1.76961	3.35342	2.36786	1.41623	0.15671		KCl_6h	ENSMUSG00000080610	Snord110
0.629658	0.209168	3.47303	0.0602264	0.951975		KCl_6h	ENSMUSG00000080645	Mir1198
1.19937	-1.37147	2.78317	-0.492772	0.622174		KCl_6h	ENSMUSG00000080665	Mir1199
0.264508	1.6725	4.98202	0.335708	0.737091		KCl_6h	ENSMUSG00000080703	Gm13183
0.992595	-1.48936	2.82108	-0.527937	0.597543		KCl_6h	ENSMUSG00000080709	Gm14324
0.350318	1.53925	4.99079	0.308418	0.757764		KCl_6h	ENSMUSG00000080711	Gm11686
0.49493	-2.30889	3.82612	-0.603455	0.546206		KCl_6h	ENSMUSG00000080731	Rps2-ps9
0.280781	1.6725	4.98202	0.335708	0.737091		KCl_6h	ENSMUSG00000080736	Gm15617
0.842653	0.0352801	2.94423	0.0119828	0.990439		KCl_6h	ENSMUSG00000080746	Rpsa-ps12
0.663367	0.242365	3.33501	0.0726728	0.942067		KCl_6h	ENSMUSG00000080753	Gm15613
0.530391	0.106444	3.88913	0.0273697	0.978165		KCl_6h	ENSMUSG00000080759	Gm15573
1.28518	2.67414	2.4892	1.0743	0.282689		KCl_6h	ENSMUSG00000080768	Gm12219
0.35804	0.134014	4.74646	0.0282346	0.977475		KCl_6h	ENSMUSG00000080772	Gm12543
0.703844	-2.30884	3.21356	-0.718469	0.472468		KCl_6h	ENSMUSG00000080773	Gm12955
0.264197	1.6725	4.98202	0.335708	0.737091		KCl_6h	ENSMUSG00000080774	Gm9143
0.274663	2.58161	4.89221	0.527699	0.597708		KCl_6h	ENSMUSG00000080775	Gm6368
0.764669	3.20276	3.23965	0.988613	0.322853		KCl_6h	ENSMUSG00000080779	Gm8731
0.277706	0.203358	4.9775	0.0408555	0.967411		KCl_6h	ENSMUSG00000080780	Gm11252
1.15396	2.44534	2.57237	0.950618	0.341798		KCl_6h	ENSMUSG00000080783	Gm8250
0.506726	0.190111	3.91388	0.0485735	0.961259		KCl_6h	ENSMUSG00000080790	Gm7638
0.255758	1.53926	4.99079	0.30842	0.757763		KCl_6h	ENSMUSG00000080796	Gm9159
0.753732	-2.90438	3.30104	-0.879837	0.378947		KCl_6h	ENSMUSG00000080801	Gm13310
0.280781	1.6725	4.98202	0.335708	0.737091		KCl_6h	ENSMUSG00000080807	Gm13117
0.812109	-2.27976	3.25066	-0.701321	0.483103		KCl_6h	ENSMUSG00000080816	Gm12447
0.771234	1.22206	3.35454	0.364301	0.715633		KCl_6h	ENSMUSG00000080839	Gm11625
0.392372	0.199289	4.58185	0.0434953	0.965307		KCl_6h	ENSMUSG00000080840	Gm11349
0.871061	1.14569	3.07846	0.372163	0.709771		KCl_6h	ENSMUSG00000080845	Gm9115
1.01633	1.67486	2.72487	0.614658	0.538781		KCl_6h	ENSMUSG00000080851	Gm12094
1.00572	2.09104	2.70684	0.772504	0.439816		KCl_6h	ENSMUSG00000080862	Gm14523
0.359957	0.134014	4.73777	0.0282864	0.977434		KCl_6h	ENSMUSG00000080866	Gm5687
0.424506	3.20722	4.6626	0.68786	0.491541		KCl_6h	ENSMUSG00000080868	Gm15745
1.47648	0.0980824	2.05732	0.047675	0.961975		KCl_6h	ENSMUSG00000080870	Gm14111
0.258801	-1.33514	4.99292	-0.267407	0.789156		KCl_6h	ENSMUSG00000080873	Rpl30-ps3
0.242529	-1.33514	4.99292	-0.267407	0.789156		KCl_6h	ENSMUSG00000080874	Gm15010
0.264197	1.6725	4.98202	0.335708	0.737091		KCl_6h	ENSMUSG00000080875	Gm7332
1.67545	1.64694	2.14484	0.767859	0.442571		KCl_6h	ENSMUSG00000080877	Rpl22-ps1
0.271306	0.240714	4.98013	0.0483349	0.961449		KCl_6h	ENSMUSG00000080878	Gm15618
1.82037	0.755921	1.7964	0.420797	0.673903		KCl_6h	ENSMUSG00000080888	Gm14387
0.524304	3.51913	4.25783	0.826508	0.408516		KCl_6h	ENSMUSG00000080902	Ywhaq-ps3
0.370424	1.53991	4.69012	0.328331	0.742662		KCl_6h	ENSMUSG00000080905
0.236129	-1.29778	4.99554	-0.259788	0.795027		KCl_6h	ENSMUSG00000080914	Gm7129
0.245603	0.134018	4.99742	0.0268174	0.978605		KCl_6h	ENSMUSG00000080916	Gm12463
0.491206	0.134006	4.62588	0.0289688	0.976889		KCl_6h	ENSMUSG00000080921	Rpl38-ps2
0.261876	0.134023	4.99742	0.0268185	0.978605		KCl_6h	ENSMUSG00000080923	Gm5400
0.500014	0.228146	4.22019	0.0540604	0.956887		KCl_6h	ENSMUSG00000080928	Hmgb1-ps6
1.34295	0.112312	2.35877	0.0476147	0.962023		KCl_6h	ENSMUSG00000080932	Gm10224
0.821272	-1.30008	3.2289	-0.402639	0.687214		KCl_6h	ENSMUSG00000080942	Zfp36l1-ps
0.956295	-2.92536	3.32737	-0.879182	0.379302		KCl_6h	ENSMUSG00000080956	Gm16179
0.346961	-1.29779	4.99554	-0.25979	0.795026		KCl_6h	ENSMUSG00000080957	Gm15739
0.360949	0.107833	4.7272	0.0228111	0.981801		KCl_6h	ENSMUSG00000080962	Gm11453
0.577392	1.81649	4.17523	0.435063	0.663517		KCl_6h	ENSMUSG00000080966	Gm6263
0.380265	-2.3089	4.53393	-0.509249	0.610578		KCl_6h	ENSMUSG00000080969	Gm12372
0.477139	-2.8592	4.50234	-0.635048	0.525397		KCl_6h	ENSMUSG00000080971	Gm16128
1.00818	1.74265	2.88124	0.604827	0.545294		KCl_6h	ENSMUSG00000080972	Gm16061
0.653525	3.20372	3.42211	0.936181	0.34918		KCl_6h	ENSMUSG00000080974	Gm9009
0.249641	2.45776	4.90172	0.501408	0.616084		KCl_6h	ENSMUSG00000080976	Gm11490
0.930132	0.113302	3.10665	0.0364707	0.970907		KCl_6h	ENSMUSG00000080978	Gm12297
1.03407	1.11146	2.61069	0.425735	0.670301		KCl_6h	ENSMUSG00000080994	Gm13464
0.348566	-1.29793	4.79577	-0.27064	0.786668		KCl_6h	ENSMUSG00000080999	Gm11336
2.8605	-2.67931	1.99131	-1.3455	0.178462		KCl_6h	ENSMUSG00000081004	Gm9157
0.623192	-3.29191	3.69837	-0.890096	0.373414		KCl_6h	ENSMUSG00000081010	Gm13880
0.246284	0.107454	4.98891	0.0215386	0.982816		KCl_6h	ENSMUSG00000081025	Gm11943
1.67431	0.472581	2.33564	0.202334	0.839655		KCl_6h	ENSMUSG00000081026	Gm11855
0.393529	1.66686	4.58509	0.363539	0.716202		KCl_6h	ENSMUSG00000081030	Gm12704
0.299685	2.69733	4.88401	0.552279	0.580757		KCl_6h	ENSMUSG00000081034	Gm5944
0.482015	0.0748798	4.28349	0.017481	0.986053		KCl_6h	ENSMUSG00000081042	Psmb7-ps2
0.655211	0.653333	3.52896	0.185135	0.853123		KCl_6h	ENSMUSG00000081048	Gm11760
0.493528	1.66108	4.25007	0.390836	0.695918		KCl_6h	ENSMUSG00000081051	Gm15427
0.833313	-2.90396	3.02463	-0.960105	0.337002		KCl_6h	ENSMUSG00000081052	Gm6305
0.249327	-2.30888	4.89223	-0.47195	0.636963		KCl_6h	ENSMUSG00000081056	Gm13998
1.2785	1.18871	2.31984	0.512409	0.608365		KCl_6h	ENSMUSG00000081059	Gm11945
0.374624	0.134005	4.99742	0.0268149	0.978607		KCl_6h	ENSMUSG00000081068	Gm12804
1.36656	1.22622	2.59018	0.47341	0.63592		KCl_6h	ENSMUSG00000081076	Rpsa-ps4
0.299685	2.69733	4.88401	0.552279	0.580757		KCl_6h	ENSMUSG00000081077	Gm13899
0.242218	-1.33513	4.99292	-0.267406	0.789157		KCl_6h	ENSMUSG00000081085	Gm13463
1.0262	-1.3877	2.87047	-0.483441	0.628783		KCl_6h	ENSMUSG00000081087	Rps15a-ps7
0.486614	-2.27634	4.16224	-0.546902	0.584446		KCl_6h	ENSMUSG00000081093	Gm12565
0.242529	-1.33514	4.99292	-0.267407	0.789156		KCl_6h	ENSMUSG00000081096	Gm12691
0.379174	1.67249	4.98202	0.335705	0.737093		KCl_6h	ENSMUSG00000081104	Gm15989
0.710956	1.03835	3.44421	0.301478	0.76305		KCl_6h	ENSMUSG00000081111	Gm5913
0.599813	1.03313	3.8725	0.266787	0.789633		KCl_6h	ENSMUSG00000081113	Gm7308
0.277706	0.203358	4.9775	0.0408555	0.967411		KCl_6h	ENSMUSG00000081118	Gm6758
0.723921	-0.928261	3.40886	-0.272308	0.785385		KCl_6h	ENSMUSG00000081121	Gm12791
0.526072	1.65852	4.11892	0.402659	0.687199		KCl_6h	ENSMUSG00000081136	Gm12990
0.353361	-1.33516	4.99292	-0.267411	0.789153		KCl_6h	ENSMUSG00000081139	Gm13333
2.36712	0.721795	1.68659	0.427961	0.66868		KCl_6h	ENSMUSG00000081143	Gm15823
0.592703	2.46259	4.20029	0.586291	0.55768		KCl_6h	ENSMUSG00000081151	Gm11448
1.30571	1.0314	2.78153	0.370804	0.710784		KCl_6h	ENSMUSG00000081152	Gm12430
1.20457	4.55131	2.84252	1.60115	0.109343		KCl_6h	ENSMUSG00000081153	Gm11401
0.7817	1.74214	3.2515	0.535797	0.592099		KCl_6h	ENSMUSG00000081156	Gm14425
0.271306	0.240714	4.98013	0.0483349	0.961449		KCl_6h	ENSMUSG00000081164	Gm8722
0.907365	0.230157	2.71749	0.0846948	0.932504		KCl_6h	ENSMUSG00000081170	Gm12922
0.366755	-1.29799	4.70176	-0.276065	0.782498		KCl_6h	ENSMUSG00000081176	H3f3a-ps2
0.389329	2.58139	4.48657	0.57536	0.565048		KCl_6h	ENSMUSG00000081185	Gm4852
0.481392	0.074928	4.27793	0.017515	0.986026		KCl_6h	ENSMUSG00000081194	Gm8424
0.255758	1.53926	4.99079	0.30842	0.757763		KCl_6h	ENSMUSG00000081196	Gm13858
1.13923	-0.458323	2.50775	-0.182763	0.854984		KCl_6h	ENSMUSG00000081205	Gm5940
0.925554	0.233712	2.85976	0.0817245	0.934866		KCl_6h	ENSMUSG00000081210	Gm12933
0.395134	1.66659	4.56762	0.364871	0.715208		KCl_6h	ENSMUSG00000081217	Gm15268
0.341457	0.134008	4.99742	0.0268153	0.978607		KCl_6h	ENSMUSG00000081221	Gm14760
0.39917	-0.776586	4.43442	-0.175127	0.86098		KCl_6h	ENSMUSG00000081223	Gm12247
0.280781	1.6725	4.98202	0.335708	0.737091		KCl_6h	ENSMUSG00000081228	Gm16089
0.533465	1.11713	3.72383	0.299994	0.764182		KCl_6h	ENSMUSG00000081232	Gm14373
0.249641	2.45776	4.90172	0.501408	0.616084		KCl_6h	ENSMUSG00000081233	Gm12857
0.805204	0.865085	3.32557	0.260131	0.794763		KCl_6h	ENSMUSG00000081238	Gm15836
0.618348	2.58059	3.57162	0.722526	0.469971		KCl_6h	ENSMUSG00000081244	Gm13529
0.516598	0.220685	3.88566	0.0567947	0.954709		KCl_6h	ENSMUSG00000081248	Gm13787
0.245292	0.134024	4.99742	0.0268187	0.978604		KCl_6h	ENSMUSG00000081255	Gm5380
0.227414	0.134024	4.99742	0.0268187	0.978604		KCl_6h	ENSMUSG00000081256	Gm15791
0.804495	1.81413	3.25023	0.558155	0.576738		KCl_6h	ENSMUSG00000081257	Gm13607
0.271306	0.240714	4.98013	0.0483349	0.961449		KCl_6h	ENSMUSG00000081264	Gm14021
0.877271	1.24325	3.0648	0.405656	0.684995		KCl_6h	ENSMUSG00000081270	Gm11653
1.13782	1.74228	2.56476	0.679318	0.496936		KCl_6h	ENSMUSG00000081272	Gm13509
0.405601	2.58136	4.42168	0.583795	0.559358		KCl_6h	ENSMUSG00000081282	Gm13836
0.236129	-1.29778	4.99554	-0.259788	0.795027		KCl_6h	ENSMUSG00000081295	Gm6275
0.377257	1.66782	4.64707	0.358898	0.719671		KCl_6h	ENSMUSG00000081311
0.801451	3.63822	3.1769	1.14521	0.252121		KCl_6h	ENSMUSG00000081330	Gm13013
0.698651	-1.32753	3.56655	-0.372217	0.709731		KCl_6h	ENSMUSG00000081340	Gm12275
0.588354	0.13403	4.25565	0.0314946	0.974875		KCl_6h	ENSMUSG00000081342	Gm11434
0.84378	-1.48974	2.85426	-0.521936	0.601715		KCl_6h	ENSMUSG00000081348	Gm13878
0.237569	1.53926	4.99079	0.30842	0.757763		KCl_6h	ENSMUSG00000081350	Gm5388
0.378862	1.66777	4.64409	0.359118	0.719507		KCl_6h	ENSMUSG00000081359	Cox20-ps
0.384055	0.235355	4.61762	0.0509689	0.95935		KCl_6h	ENSMUSG00000081369	Gm11896
2.0553	-0.458381	1.96819	-0.232895	0.815843		KCl_6h	ENSMUSG00000081372	Gm16171
0.277706	0.203358	4.9775	0.0408555	0.967411		KCl_6h	ENSMUSG00000081373	Gm16436
1.09399	-1.40866	2.8328	-0.497267	0.619001		KCl_6h	ENSMUSG00000081376	Gm11694
0.449528	3.28582	4.85097	0.677352	0.498183		KCl_6h	ENSMUSG00000081382	Rpl18-ps1
0.366755	-1.29799	4.70176	-0.276065	0.782498		KCl_6h	ENSMUSG00000081394	Gm13215
1.90741	0.150104	1.95405	0.0768167	0.938769		KCl_6h	ENSMUSG00000081400	Gm13680
0.683307	1.74188	3.37263	0.516477	0.605522		KCl_6h	ENSMUSG00000081401
0.229019	0.134019	4.99742	0.0268176	0.978605		KCl_6h	ENSMUSG00000081402	Gm15455
3.06603	-1.70565	1.67565	-1.0179	0.308726		KCl_6h	ENSMUSG00000081405	Gm13142
1.45767	0.240373	2.26556	0.106099	0.915504		KCl_6h	ENSMUSG00000081414	Gm3943
0.242927	-2.27489	4.89476	-0.464761	0.642103		KCl_6h	ENSMUSG00000081416	Gm14383
0.252684	0.0701049	4.98628	0.0140596	0.988782		KCl_6h	ENSMUSG00000081417	Gm15603
2.41899	1.77459	1.78143	0.996161	0.319172		KCl_6h	ENSMUSG00000081418	Gm14830
2.00502	0.912002	1.82256	0.500396	0.616796		KCl_6h	ENSMUSG00000081431	Gm15483
0.353528	1.53925	4.99079	0.308418	0.757764		KCl_6h	ENSMUSG00000081436	Gm5912
0.249641	2.45776	4.90172	0.501408	0.616084		KCl_6h	ENSMUSG00000081437	Gm12402
0.245603	0.134018	4.99742	0.0268174	0.978605		KCl_6h	ENSMUSG00000081441	Gm6161
0.639813	1.14666	3.31596	0.345801	0.729492		KCl_6h	ENSMUSG00000081443	Gm3880
0.234212	-1.29778	4.99554	-0.259788	0.795027		KCl_6h	ENSMUSG00000081446
0.972355	0.0390663	2.67316	0.0146143	0.98834		KCl_6h	ENSMUSG00000081451	Gm12734
1.7659	-1.40885	1.94821	-0.723148	0.469589		KCl_6h	ENSMUSG00000081455	Hmgb1-ps3
1.68939	-0.867282	2.46058	-0.352471	0.724485		KCl_6h	ENSMUSG00000081456	Gm7781
0.37534	1.67249	4.98202	0.335705	0.737093		KCl_6h	ENSMUSG00000081461	Rpl30-ps11
0.653525	3.20372	3.42211	0.936181	0.34918		KCl_6h	ENSMUSG00000081473	Gm4853
0.515276	1.11693	3.76236	0.296869	0.766567		KCl_6h	ENSMUSG00000081476	Itpa-ps1
1.15441	1.74253	2.66718	0.653324	0.513547		KCl_6h	ENSMUSG00000081480	Gm13608
0.365433	0.0717762	4.70429	0.0152576	0.987827		KCl_6h	ENSMUSG00000081490	Gm11830
0.773072	1.76773	3.0698	0.575846	0.564719		KCl_6h	ENSMUSG00000081491	Gm12778
0.840488	0.199279	3.18734	0.0625221	0.950147		KCl_6h	ENSMUSG00000081492	Gm9311
2.1904	0.558453	1.81709	0.307334	0.758589		KCl_6h	ENSMUSG00000081497	Gm15560
0.666724	1.74183	3.39449	0.513136	0.607856		KCl_6h	ENSMUSG00000081499	Gm12517
0.255758	1.53926	4.99079	0.30842	0.757763		KCl_6h	ENSMUSG00000081504	Gm12508
0.240612	-1.33514	4.99292	-0.267407	0.789156		KCl_6h	ENSMUSG00000081512	Gm15821
1.8089	2.1167	2.04103	1.03708	0.2997		KCl_6h	ENSMUSG00000081516	Gm12470
0.36515	-1.29798	4.71964	-0.275017	0.783303		KCl_6h	ENSMUSG00000081517	Gm16204
0.60836	-1.47355	3.49558	-0.421546	0.673357		KCl_6h	ENSMUSG00000081520	Gm16200
0.757522	-0.810046	3.00377	-0.269676	0.787409		KCl_6h	ENSMUSG00000081525	Gm13325
0.570992	1.8507	4.19382	0.441292	0.659002		KCl_6h	ENSMUSG00000081528	Gm12924
0.85896	1.12215	2.90925	0.385717	0.699706		KCl_6h	ENSMUSG00000081535
0.558487	1.22588	3.9527	0.310137	0.756457		KCl_6h	ENSMUSG00000081539	Gm11990
0.228708	0.134025	4.99742	0.0268189	0.978604		KCl_6h	ENSMUSG00000081544	Gm13077
0.473017	0.134022	4.29061	0.031236	0.975081		KCl_6h	ENSMUSG00000081550	Gm15877
1.75056	-0.200113	2.14837	-0.0931463	0.925787		KCl_6h	ENSMUSG00000081552	Gm12328
0.606608	-3.29188	3.72905	-0.882766	0.377363		KCl_6h	ENSMUSG00000081559	Gm12411
0.264197	1.6725	4.98202	0.335708	0.737091		KCl_6h	ENSMUSG00000081567	Gm14838
0.498409	0.221873	3.93485	0.0563865	0.955034		KCl_6h	ENSMUSG00000081570	Gm12192
0.622549	1.64276	3.47876	0.472226	0.636766		KCl_6h	ENSMUSG00000081572	Gm14138
0.227103	0.134019	4.99742	0.0268177	0.978605		KCl_6h	ENSMUSG00000081574	Gm14429
0.236129	-1.29778	4.99554	-0.259788	0.795027		KCl_6h	ENSMUSG00000081575	Gm12090
0.237569	1.53926	4.99079	0.30842	0.757763		KCl_6h	ENSMUSG00000081578	Gm12611
0.877859	0.164952	2.90965	0.0566915	0.954791		KCl_6h	ENSMUSG00000081597	Gm14506
1.15604	1.23769	2.87557	0.430416	0.666893		KCl_6h	ENSMUSG00000081600	Gm12286
2.77962	1.43744	1.69641	0.847343	0.396804		KCl_6h	ENSMUSG00000081603	Gm14681
0.249327	-2.30888	4.89223	-0.47195	0.636963		KCl_6h	ENSMUSG00000081607	Gm15294
0.392372	0.199289	4.58185	0.0434953	0.965307		KCl_6h	ENSMUSG00000081608	Gm16210
0.395446	1.66675	4.5777	0.364101	0.715783		KCl_6h	ENSMUSG00000081611	Gm13651
1.2009	0.90648	2.36308	0.383601	0.701274		KCl_6h	ENSMUSG00000081613	Gm12109
0.365433	0.0717762	4.70429	0.0152576	0.987827		KCl_6h	ENSMUSG00000081615	Gm12539
0.299685	2.69733	4.88401	0.552279	0.580757		KCl_6h	ENSMUSG00000081618	5033423K11Rik
0.993189	-0.576617	2.75744	-0.209113	0.83436		KCl_6h	ENSMUSG00000081619	Gm13351
0.227103	0.134019	4.99742	0.0268177	0.978605		KCl_6h	ENSMUSG00000081621	Gm12793
0.572393	0.134011	4.37779	0.0306115	0.975579		KCl_6h	ENSMUSG00000081622	Gm5937
0.242218	-1.33513	4.99292	-0.267406	0.789157		KCl_6h	ENSMUSG00000081627	Gm13158
0.225497	0.134025	4.99742	0.0268187	0.978604		KCl_6h	ENSMUSG00000081629	Eif3s6-ps1
0.261876	0.134023	4.99742	0.0268185	0.978605		KCl_6h	ENSMUSG00000081631	Gm12005
0.229019	0.134019	4.99742	0.0268176	0.978605		KCl_6h	ENSMUSG00000081640	Rplp0-ps1
0.242218	-1.33513	4.99292	-0.267406	0.789157		KCl_6h	ENSMUSG00000081641	Gm9439
0.626863	1.61243	3.76455	0.42832	0.668418		KCl_6h	ENSMUSG00000081643	Gm11605
1.7958	0.169784	1.88836	0.0899106	0.928358		KCl_6h	ENSMUSG00000081650	Gm16181
0.264508	1.6725	4.98202	0.335708	0.737091		KCl_6h	ENSMUSG00000081657	Gm15466
0.234212	-1.29778	4.99554	-0.259788	0.795027		KCl_6h	ENSMUSG00000081663	Gm11207
0.236129	-1.29778	4.99554	-0.259788	0.795027		KCl_6h	ENSMUSG00000081665	Pira1
2.52528	-1.16103	1.90699	-0.608828	0.542638		KCl_6h	ENSMUSG00000081666	Gm11677
0.968629	-1.46928	2.7533	-0.533645	0.593587		KCl_6h	ENSMUSG00000081674	Gm6184
0.616365	-1.49501	3.48016	-0.429581	0.667501		KCl_6h	ENSMUSG00000081675	Gm12712
0.262591	1.6725	4.98202	0.335708	0.737091		KCl_6h	ENSMUSG00000081677	Mdk-ps1
0.609965	-1.47353	3.49235	-0.421932	0.673075		KCl_6h	ENSMUSG00000081679	Gm11874
0.36239	2.45774	4.90172	0.501404	0.616087		KCl_6h	ENSMUSG00000081690	Gm12317
0.399484	3.12535	4.77992	0.65385	0.513209		KCl_6h	ENSMUSG00000081692	Gm15971
0.258801	-1.33514	4.99292	-0.267407	0.789156		KCl_6h	ENSMUSG00000081696	Gm12717
0.555444	3.20546	3.8803	0.826088	0.408754		KCl_6h	ENSMUSG00000081703	Gm6285
0.943018	-0.894272	2.85142	-0.313624	0.753807		KCl_6h	ENSMUSG00000081721	Gm13882
1.7977	2.15998	2.06737	1.0448	0.296115		KCl_6h	ENSMUSG00000081730	Gm13785
0.900566	1.21799	3.02293	0.402917	0.68701		KCl_6h	ENSMUSG00000081738	Hmgb1-ps2
0.246284	0.107454	4.98891	0.0215386	0.982816		KCl_6h	ENSMUSG00000081740	Gm14279
1.3654	0.217454	2.34704	0.0926502	0.926182		KCl_6h	ENSMUSG00000081745	Gm15549
0.527034	-1.38056	3.94164	-0.350251	0.726151		KCl_6h	ENSMUSG00000081751	Gm14251
0.237569	1.53926	4.99079	0.30842	0.757763		KCl_6h	ENSMUSG00000081758	Gm11460
0.69834	-1.32771	3.58943	-0.369893	0.711462		KCl_6h	ENSMUSG00000081769	Gm12216
0.243686	0.134018	4.99742	0.0268174	0.978605		KCl_6h	ENSMUSG00000081771	Gm15381
1.09	-2.33607	2.99876	-0.779011	0.435973		KCl_6h	ENSMUSG00000081773	Gm8302
0.387412	2.5814	4.49437	0.574363	0.565722		KCl_6h	ENSMUSG00000081777	Gm14159
0.377191	-2.90538	4.85608	-0.598296	0.549642		KCl_6h	ENSMUSG00000081782	Gm15152
1.53016	2.67631	2.36445	1.13189	0.257679		KCl_6h	ENSMUSG00000081783	Gm15599
1.06025	2.17775	2.67122	0.815262	0.414922		KCl_6h	ENSMUSG00000081798	Gm8152
0.864944	1.69481	3.16914	0.534788	0.592797		KCl_6h	ENSMUSG00000081816	Gm15528
0.641699	-1.39157	3.43148	-0.405532	0.685087		KCl_6h	ENSMUSG00000081817	Gm13590
0.235818	-1.29778	4.99554	-0.259788	0.795027		KCl_6h	ENSMUSG00000081819	Gm12722
0.235818	-1.29778	4.99554	-0.259788	0.795027		KCl_6h	ENSMUSG00000081823	Cyp4a28-ps
0.643139	0.10755	3.37308	0.0318847	0.974564		KCl_6h	ENSMUSG00000081829	Gm15460
0.354966	-1.33429	4.76316	-0.280127	0.77938		KCl_6h	ENSMUSG00000081834	Gm13770
0.262591	1.6725	4.98202	0.335708	0.737091		KCl_6h	ENSMUSG00000081842	Rap1a-ps2
0.237569	1.53926	4.99079	0.30842	0.757763		KCl_6h	ENSMUSG00000081844	Gm11241
0.830581	-0.89501	2.92683	-0.305796	0.75976		KCl_6h	ENSMUSG00000081850
0.360949	0.107833	4.7272	0.0228111	0.981801		KCl_6h	ENSMUSG00000081860	Gm11533
1.36504	1.64874	2.19184	0.752218	0.45192		KCl_6h	ENSMUSG00000081861	Gm14441
1.79763	-0.768881	2.17315	-0.35381	0.723481		KCl_6h	ENSMUSG00000081865	Gm15484
0.505519	-0.750155	4.08802	-0.183501	0.854405		KCl_6h	ENSMUSG00000081873	Gm15197
0.271306	0.240714	4.98013	0.0483349	0.961449		KCl_6h	ENSMUSG00000081879	Gm11933
0.654652	1.22332	3.50268	0.349253	0.726899		KCl_6h	ENSMUSG00000081883	Gm15574
0.36515	-1.29798	4.71964	-0.275017	0.783303		KCl_6h	ENSMUSG00000081887	Gm12097
0.505121	0.190116	3.91386	0.048575	0.961258		KCl_6h	ENSMUSG00000081895	Rpl17-ps10
0.469632	-1.33061	4.01873	-0.331103	0.740566		KCl_6h	ENSMUSG00000081898	Gm5754
0.252684	0.0701049	4.98628	0.0140596	0.988782		KCl_6h	ENSMUSG00000081899
0.234212	-1.29778	4.99554	-0.259788	0.795027		KCl_6h	ENSMUSG00000081907	Gm13731
0.236129	-1.29778	4.99554	-0.259788	0.795027		KCl_6h	ENSMUSG00000081911	Mrps36-ps2
0.228708	0.134025	4.99742	0.0268189	0.978604		KCl_6h	ENSMUSG00000081915
2.75714	0.820048	1.52342	0.538293	0.590375		KCl_6h	ENSMUSG00000081926	Gm15536
0.360949	0.107833	4.7272	0.0228111	0.981801		KCl_6h	ENSMUSG00000081928	Gm15105
2.905	0.113326	1.5869	0.0714133	0.943069		KCl_6h	ENSMUSG00000081929	Rps11-ps2
0.58453	0.109319	4.02471	0.027162	0.978331		KCl_6h	ENSMUSG00000081930
0.736903	1.63768	3.31529	0.493978	0.621322		KCl_6h	ENSMUSG00000081933	Gm14767
0.246284	0.107454	4.98891	0.0215386	0.982816		KCl_6h	ENSMUSG00000081934	Gm12193
0.499414	-2.34085	4.122	-0.567893	0.570108		KCl_6h	ENSMUSG00000081943	Gm9078
0.229019	0.134019	4.99742	0.0268176	0.978605		KCl_6h	ENSMUSG00000081946	Gm11472
0.35384	1.53973	4.76484	0.323145	0.746585		KCl_6h	ENSMUSG00000081951	Gm15352
0.229019	0.134019	4.99742	0.0268176	0.978605		KCl_6h	ENSMUSG00000081953	Gm12435
0.277706	0.203358	4.9775	0.0408555	0.967411		KCl_6h	ENSMUSG00000081954	Gm13626
0.229019	0.134019	4.99742	0.0268176	0.978605		KCl_6h	ENSMUSG00000081964	Gm11873
1.07	2.12273	2.92591	0.725494	0.468149		KCl_6h	ENSMUSG00000081968	Rpl23a-ps2
0.616792	-3.27409	4.06796	-0.80485	0.420906		KCl_6h	ENSMUSG00000081970	Gm16057
0.478182	0.0747881	4.29447	0.017415	0.986106		KCl_6h	ENSMUSG00000081975	Gm12482
0.236129	-1.29778	4.99554	-0.259788	0.795027		KCl_6h	ENSMUSG00000081991	Gm13859
0.74805	1.69495	3.09955	0.546837	0.584491		KCl_6h	ENSMUSG00000081992	Gm13408
0.377222	0.107952	4.65544	0.0231884	0.9815		KCl_6h	ENSMUSG00000081999	Gm13461
1.46049	-2.47558	2.39964	-1.03165	0.302237		KCl_6h	ENSMUSG00000082002	Gm6568
0.249327	-2.30888	4.89223	-0.47195	0.636963		KCl_6h	ENSMUSG00000082004
0.258801	-1.33514	4.99292	-0.267407	0.789156		KCl_6h	ENSMUSG00000082008	Gm12390
0.389017	2.5814	4.48711	0.575291	0.565095		KCl_6h	ENSMUSG00000082012	Gm5257
0.760813	-1.91433	3.22627	-0.593356	0.552943		KCl_6h	ENSMUSG00000082021	Gm14991
0.264508	1.6725	4.98202	0.335708	0.737091		KCl_6h	ENSMUSG00000082027	Gm11416
0.255758	1.53926	4.99079	0.30842	0.757763		KCl_6h	ENSMUSG00000082029	H3f3c
0.523708	-0.751164	4.04135	-0.18587	0.852547		KCl_6h	ENSMUSG00000082031	Gm8097
0.280781	1.6725	4.98202	0.335708	0.737091		KCl_6h	ENSMUSG00000082032	Gm12271
0.277706	0.203358	4.9775	0.0408555	0.967411		KCl_6h	ENSMUSG00000082035	Rpl17-ps8
0.373467	-1.33395	4.68072	-0.284988	0.775653		KCl_6h	ENSMUSG00000082043	Gm12848
0.486216	-1.33038	3.97932	-0.334322	0.738136		KCl_6h	ENSMUSG00000082050
0.414039	2.69683	4.78673	0.563397	0.573164		KCl_6h	ENSMUSG00000082051	Gm16072
0.363995	2.45775	4.90172	0.501404	0.616087		KCl_6h	ENSMUSG00000082061	Gm12726
0.299685	2.69733	4.88401	0.552279	0.580757		KCl_6h	ENSMUSG00000082062	Ftl2-ps
1.45829	0.0967649	2.15346	0.0449346	0.964159		KCl_6h	ENSMUSG00000082064	Rpl5-ps2
2.0326	0.382421	1.7974	0.212763	0.831512		KCl_6h	ENSMUSG00000082072	Gm15785
0.258801	-1.33514	4.99292	-0.267407	0.789156		KCl_6h	ENSMUSG00000082078	Gm12098
1.72098	-1.67702	2.03897	-0.822483	0.410802		KCl_6h	ENSMUSG00000082079	Dnmt3c
3.0043	-0.867026	1.74174	-0.497794	0.618629		KCl_6h	ENSMUSG00000082082	Gm13230
0.898817	3.20061	2.93202	1.09161	0.275006		KCl_6h	ENSMUSG00000082090	Gm16481
0.738305	-2.30884	3.17096	-0.728119	0.466541		KCl_6h	ENSMUSG00000082095	Gm11991
0.227414	0.134024	4.99742	0.0268187	0.978604		KCl_6h	ENSMUSG00000082100	Glns-ps1
2.07053	5.03017	2.35256	2.13817	0.0325031		KCl_6h	ENSMUSG00000082101	Slfn14
0.978809	0.172522	3.09054	0.0558227	0.955483		KCl_6h	ENSMUSG00000082107	Gm16216
0.505399	3.04082	4.40463	0.69037	0.489962		KCl_6h	ENSMUSG00000082108	Gm13777
0.475303	0.109393	3.99868	0.0273572	0.978175		KCl_6h	ENSMUSG00000082109	Rpl19-ps12
0.476744	2.4627	4.18845	0.587973	0.55655		KCl_6h	ENSMUSG00000082110	Gm11196
0.886543	-0.808208	3.05951	-0.264163	0.791654		KCl_6h	ENSMUSG00000082114	Gm13489
0.989835	0.583172	2.8919	0.201657	0.840185		KCl_6h	ENSMUSG00000082120	Gm15720
0.489971	0.109491	3.96429	0.0276193	0.977966		KCl_6h	ENSMUSG00000082128	Gm11824
0.371105	1.02594	4.89981	0.209385	0.834148		KCl_6h	ENSMUSG00000082129	Gm14502
0.414351	2.69683	4.78614	0.563466	0.573118		KCl_6h	ENSMUSG00000082132	Gm13541
0.274663	2.58161	4.89221	0.527699	0.597708		KCl_6h	ENSMUSG00000082140	Gm13094
0.348566	-1.29793	4.79577	-0.27064	0.786668		KCl_6h	ENSMUSG00000082141	Gm11212
0.8299	-1.32466	3.23124	-0.409953	0.68184		KCl_6h	ENSMUSG00000082145	Gm12312
0.80788	3.27483	3.25275	1.00679	0.314036		KCl_6h	ENSMUSG00000082148	Gm12266
0.625146	1.14673	3.3345	0.343898	0.730923		KCl_6h	ENSMUSG00000082151	Gm11810
0.377222	0.107952	4.65544	0.0231884	0.9815		KCl_6h	ENSMUSG00000082165	Gm7091
0.252684	0.0701049	4.98628	0.0140596	0.988782		KCl_6h	ENSMUSG00000082179	Gm11407
1.04561	2.479	3.07953	0.804992	0.420824		KCl_6h	ENSMUSG00000082185	Gm12428
1.66113	1.1635	2.11391	0.550404	0.582042		KCl_6h	ENSMUSG00000082186	Gm12403
0.843049	-3.61048	3.33157	-1.08372	0.27849		KCl_6h	ENSMUSG00000082187	Gm13670
0.239174	1.53926	4.99079	0.30842	0.757763		KCl_6h	ENSMUSG00000082192	Gm14719
1.2812	-0.247466	2.15316	-0.114931	0.9085		KCl_6h	ENSMUSG00000082193	Rpl5-ps1
1.57488	0.097663	2.08657	0.0468056	0.962668		KCl_6h	ENSMUSG00000082195	Gm13034
0.524304	3.51913	4.25783	0.826508	0.408516		KCl_6h	ENSMUSG00000082196	Gm14231
0.242529	-1.33514	4.99292	-0.267407	0.789156		KCl_6h	ENSMUSG00000082199	Gm15763
0.227414	0.134024	4.99742	0.0268187	0.978604		KCl_6h	ENSMUSG00000082204	Gm7722
0.262591	1.6725	4.98202	0.335708	0.737091		KCl_6h	ENSMUSG00000082210	Gm14382
0.242218	-1.33513	4.99292	-0.267406	0.789157		KCl_6h	ENSMUSG00000082217	Gm1401
0.299685	2.69733	4.88401	0.552279	0.580757		KCl_6h	ENSMUSG00000082220	Gm12943
0.355278	-1.33426	4.75801	-0.280424	0.779152		KCl_6h	ENSMUSG00000082235	Gm13326
0.242529	-1.33514	4.99292	-0.267407	0.789156		KCl_6h	ENSMUSG00000082239	Gm14234
0.773794	-0.805241	3.15282	-0.255404	0.798411		KCl_6h	ENSMUSG00000082241	Gng5-ps
0.882066	1.21817	3.03473	0.401411	0.688118		KCl_6h	ENSMUSG00000082245	Gm6292
0.482413	-0.869283	4.16203	-0.20886	0.834557		KCl_6h	ENSMUSG00000082248	Gm13161
0.242529	-1.33514	4.99292	-0.267407	0.789156		KCl_6h	ENSMUSG00000082253	Gm14639
0.871876	-0.817761	2.78702	-0.293417	0.769203		KCl_6h	ENSMUSG00000082260	Gm7429
0.598653	-1.32886	3.74698	-0.354648	0.722853		KCl_6h	ENSMUSG00000082262	Gm14730
0.370424	1.53991	4.69012	0.328331	0.742662		KCl_6h	ENSMUSG00000082272	Gm11675
2.20583	0.135844	1.74532	0.0778334	0.937961		KCl_6h	ENSMUSG00000082274	Gm14026
0.471947	-2.27623	4.20465	-0.541361	0.588259		KCl_6h	ENSMUSG00000082276	Gm13885
1.74705	0.0752725	1.9374	0.0388522	0.969008		KCl_6h	ENSMUSG00000082277	Gm15807
0.380265	-2.3089	4.53393	-0.509249	0.610578		KCl_6h	ENSMUSG00000082279	Gm12870
0.958162	-2.88418	2.76784	-1.04203	0.297396		KCl_6h	ENSMUSG00000082283	Gm14472
1.09305	0.0140079	2.72621	0.00513825	0.9959		KCl_6h	ENSMUSG00000082284	H3f3a-ps1
0.356883	-1.33425	4.75434	-0.280639	0.778987		KCl_6h	ENSMUSG00000082304	Gm11198
0.239174	1.53926	4.99079	0.30842	0.757763		KCl_6h	ENSMUSG00000082308	Gm15770
0.630352	-2.34002	3.82013	-0.61255	0.540174		KCl_6h	ENSMUSG00000082310	Gm12904
3.14185	-1.27007	1.64833	-0.77052	0.440991		KCl_6h	ENSMUSG00000082313	Gm11701
0.490005	1.66054	4.22134	0.393369	0.694047		KCl_6h	ENSMUSG00000082315	Gm16523
0.249641	2.45776	4.90172	0.501408	0.616084		KCl_6h	ENSMUSG00000082318	Gm14162
0.383591	-2.9282	4.85497	-0.603135	0.546419		KCl_6h	ENSMUSG00000082341	Gm14143
0.778474	0.207784	3.42971	0.0605834	0.951691		KCl_6h	ENSMUSG00000082342	Gm5395
1.80551	0.929696	1.82423	0.509637	0.610306		KCl_6h	ENSMUSG00000082345	Gm13622
1.31153	2.48834	2.48912	0.999687	0.317462		KCl_6h	ENSMUSG00000082348	Gm12807
0.255758	1.53926	4.99079	0.30842	0.757763		KCl_6h	ENSMUSG00000082349
0.374148	-0.902938	4.54845	-0.198515	0.842642		KCl_6h	ENSMUSG00000082350	Gm14008
0.225497	0.134025	4.99742	0.0268187	0.978604		KCl_6h	ENSMUSG00000082356	Gm15565
2.4092	-1.91807	1.86881	-1.02636	0.304722		KCl_6h	ENSMUSG00000082357	Gm13542
2.79673	0.8199	1.50196	0.545888	0.585143		KCl_6h	ENSMUSG00000082361	Btc
0.365433	0.0717762	4.70429	0.0152576	0.987827		KCl_6h	ENSMUSG00000082364	Gm11955
0.240612	-1.33514	4.99292	-0.267407	0.789156		KCl_6h	ENSMUSG00000082369	Gm14208
0.239174	1.53926	4.99079	0.30842	0.757763		KCl_6h	ENSMUSG00000082370	Gm12313
0.239486	1.53926	4.99079	0.30842	0.757763		KCl_6h	ENSMUSG00000082374	Gm12741
0.242218	-1.33513	4.99292	-0.267406	0.789157		KCl_6h	ENSMUSG00000082377	Gm14415
0.235818	-1.29778	4.99554	-0.259788	0.795027		KCl_6h	ENSMUSG00000082379	Gm13884
0.239486	1.53926	4.99079	0.30842	0.757763		KCl_6h	ENSMUSG00000082382	Gm14970
0.242529	-1.33514	4.99292	-0.267407	0.789156		KCl_6h	ENSMUSG00000082388	Gm12692
0.506726	0.190111	3.91388	0.0485735	0.961259		KCl_6h	ENSMUSG00000082393	Gm15028
0.983498	1.14367	2.72157	0.420225	0.674321		KCl_6h	ENSMUSG00000082395	Gm15480
0.737583	1.14619	3.19424	0.358831	0.719722		KCl_6h	ENSMUSG00000082399	Gm14036
0.379174	1.67249	4.98202	0.335705	0.737093		KCl_6h	ENSMUSG00000082400	Gm16017
0.421149	1.26477	4.75184	0.266165	0.790112		KCl_6h	ENSMUSG00000082402	Gm15621
1.49498	0.0981028	2.05592	0.0477171	0.961942		KCl_6h	ENSMUSG00000082404	Gm14799
0.35804	0.134014	4.74646	0.0282346	0.977475		KCl_6h	ENSMUSG00000082406	Gm5401
0.352235	1.53973	4.76823	0.322914	0.74676		KCl_6h	ENSMUSG00000082410	Gm12011
0.67079	2.14859	3.56278	0.603064	0.546466		KCl_6h	ENSMUSG00000082413	Gm13401
1.18192	3.97072	2.84619	1.3951	0.162985		KCl_6h	ENSMUSG00000082420	Gm6517
0.235818	-1.29778	4.99554	-0.259788	0.795027		KCl_6h	ENSMUSG00000082424	Gm13292
1.99069	2.17399	2.22951	0.975099	0.329511		KCl_6h	ENSMUSG00000082431	Tdpx-ps1
2.85694	0.440113	1.64097	0.268203	0.788543		KCl_6h	ENSMUSG00000082436	Gm11688
2.8984	0.560406	1.46136	0.383484	0.701361		KCl_6h	ENSMUSG00000082454	Gm12183
0.636058	0.181558	3.46239	0.0524372	0.95818		KCl_6h	ENSMUSG00000082457	Gm13776
0.67079	2.14859	3.56278	0.603064	0.546466		KCl_6h	ENSMUSG00000082463	Gm15765
2.08198	1.88732	2.08568	0.904894	0.365522		KCl_6h	ENSMUSG00000082465	Rps6-ps3
1.12959	1.21244	2.74547	0.441614	0.658769		KCl_6h	ENSMUSG00000082474	Gm8213
0.245292	0.134024	4.99742	0.0268187	0.978604		KCl_6h	ENSMUSG00000082476	Gm12242
1.78113	2.9042	2.32706	1.24801	0.212026		KCl_6h	ENSMUSG00000082480	Gm11687
0.856732	1.12092	3.0859	0.363239	0.716426		KCl_6h	ENSMUSG00000082487	Gm11628
1.70614	-0.834045	2.39633	-0.348051	0.727802		KCl_6h	ENSMUSG00000082491	Gm5909
2.02149	0.603252	1.84396	0.32715	0.743555		KCl_6h	ENSMUSG00000082494	Gm13687
0.299685	2.69733	4.88401	0.552279	0.580757		KCl_6h	ENSMUSG00000082509
0.473698	0.109394	3.99903	0.0273552	0.978176		KCl_6h	ENSMUSG00000082510	Gm11793
0.408644	0.198569	4.51943	0.0439368	0.964955		KCl_6h	ENSMUSG00000082512	Gm13937
3.12845	-0.216759	1.58238	-0.136982	0.891045		KCl_6h	ENSMUSG00000082515	Gm12902
1.21444	2.949	2.70269	1.09113	0.275214		KCl_6h	ENSMUSG00000082524	Gm6272
0.591493	-2.86038	3.84314	-0.744283	0.456705		KCl_6h	ENSMUSG00000082532	Rpl31-ps6
0.597893	-2.88304	3.5268	-0.817467	0.413662		KCl_6h	ENSMUSG00000082535	Gm7860
2.22572	0.179507	1.75635	0.102205	0.918594		KCl_6h	ENSMUSG00000082544	Gm11667
1.60068	-0.798971	2.64694	-0.301847	0.762769		KCl_6h	ENSMUSG00000082550	Gm12344
1.71066	-1.46013	2.05238	-0.711433	0.476816		KCl_6h	ENSMUSG00000082553	Gm11404
0.237569	1.53926	4.99079	0.30842	0.757763		KCl_6h	ENSMUSG00000082561	Gm15580
0.229019	0.134019	4.99742	0.0268176	0.978605		KCl_6h	ENSMUSG00000082580	Gm13182
0.468505	1.5409	4.33011	0.355857	0.721948		KCl_6h	ENSMUSG00000082587	Gm12129
0.229331	0.134024	4.99742	0.0268187	0.978604		KCl_6h	ENSMUSG00000082589	Gm12433
1.36644	0.346252	2.31082	0.14984	0.880891		KCl_6h	ENSMUSG00000082596	Gm14227
0.367038	0.0718233	4.69654	0.0152928	0.987799		KCl_6h	ENSMUSG00000082598	Gm15212
0.348566	-1.29793	4.79577	-0.27064	0.786668		KCl_6h	ENSMUSG00000082600	Gm9673
1.14838	-0.755593	2.57938	-0.292936	0.769571		KCl_6h	ENSMUSG00000082605	Gm16148
0.474992	0.108643	4.2986	0.0252741	0.979836		KCl_6h	ENSMUSG00000082609	Gm15464
1.15221	-0.755623	2.57839	-0.29306	0.769476		KCl_6h	ENSMUSG00000082610	Gm13829
1.51834	-1.08313	2.2924	-0.472486	0.63658		KCl_6h	ENSMUSG00000082625	Gm15204
0.454205	0.134004	4.74848	0.0282204	0.977486		KCl_6h	ENSMUSG00000082629	Gm5639
0.639349	-1.51815	3.73426	-0.406547	0.684341		KCl_6h	ENSMUSG00000082633	Gm15779
1.32013	1.69635	2.6188	0.647761	0.517139		KCl_6h	ENSMUSG00000082647	Gm14056
0.249327	-2.30888	4.89223	-0.47195	0.636963		KCl_6h	ENSMUSG00000082655	Gm7857
0.679951	0.242035	3.31215	0.0730748	0.941747		KCl_6h	ENSMUSG00000082658	Fau-ps2
0.537255	3.20559	3.92254	0.817223	0.413801		KCl_6h	ENSMUSG00000082666	Gm13677
0.367038	0.0718233	4.69654	0.0152928	0.987799		KCl_6h	ENSMUSG00000082668
0.402244	0.23417	4.54598	0.0515114	0.958918		KCl_6h	ENSMUSG00000082684	Gm12774
0.738869	-3.34213	3.53655	-0.945024	0.344647		KCl_6h	ENSMUSG00000082687	Gm11474
0.386665	-2.34225	4.88979	-0.479008	0.631933		KCl_6h	ENSMUSG00000082688	Gm12124
1.84144	0.744368	1.98191	0.375581	0.707228		KCl_6h	ENSMUSG00000082691	Dynlt1-ps1
0.274663	2.58161	4.89221	0.527699	0.597708		KCl_6h	ENSMUSG00000082699	Gm12736
1.10301	-1.82109	2.60529	-0.698998	0.484553		KCl_6h	ENSMUSG00000082705	Gm15616
0.237569	1.53926	4.99079	0.30842	0.757763		KCl_6h	ENSMUSG00000082706	Gm11663
0.757836	3.1289	3.09359	1.01141	0.311819		KCl_6h	ENSMUSG00000082711	Gm12987
0.353361	-1.33516	4.99292	-0.267411	0.789153		KCl_6h	ENSMUSG00000082712	Olfr990-ps1
0.399484	3.12535	4.77992	0.65385	0.513209		KCl_6h	ENSMUSG00000082716	Rpl31-ps5
0.374462	3.03875	4.86325	0.624839	0.532077		KCl_6h	ENSMUSG00000082724	Gm14416
0.471781	0.108606	4.31534	0.0251674	0.979921		KCl_6h	ENSMUSG00000082725	Gm12451
0.479504	-1.29868	3.99163	-0.325352	0.744915		KCl_6h	ENSMUSG00000082726	Gm11424
0.277706	0.203358	4.9775	0.0408555	0.967411		KCl_6h	ENSMUSG00000082737	Gm12026
2.43848	-0.54951	1.76018	-0.312189	0.754897		KCl_6h	ENSMUSG00000082738	Gm15422
0.666441	1.25195	3.47956	0.359801	0.718996		KCl_6h	ENSMUSG00000082741	Gm9703
0.242529	-1.33514	4.99292	-0.267407	0.789156		KCl_6h	ENSMUSG00000082743	Gm12988
1.1064	1.69652	2.58252	0.656924	0.51123		KCl_6h	ENSMUSG00000082762	Gm12366
1.42322	0.158917	2.1997	0.0722448	0.942407		KCl_6h	ENSMUSG00000082765	Gm14411
0.662075	3.58161	3.58323	0.99955	0.317528		KCl_6h	ENSMUSG00000082766	1700064H15Rik
0.341768	0.134012	4.82989	0.0277464	0.977864		KCl_6h	ENSMUSG00000082769	Gm15793
1.74201	1.70827	2.02581	0.84325	0.399089		KCl_6h	ENSMUSG00000082778	Gm15191
1.47484	-2.47575	2.41134	-1.02671	0.304558		KCl_6h	ENSMUSG00000082786	Gm14489
0.638656	0.137324	3.15165	0.0435721	0.965245		KCl_6h	ENSMUSG00000082792	Gm12176
0.569494	0.134029	4.27997	0.0313154	0.975018		KCl_6h	ENSMUSG00000082795	Gm13193
3.24046	0.454015	1.45327	0.31241	0.754729		KCl_6h	ENSMUSG00000082806	Rpl13-ps1
0.357593	-2.27491	4.89476	-0.464764	0.6421		KCl_6h	ENSMUSG00000082812	Gm14860
1.97712	1.68855	1.8963	0.890442	0.373228		KCl_6h	ENSMUSG00000082816	Gm11953
0.235818	-1.29778	4.99554	-0.259788	0.795027		KCl_6h	ENSMUSG00000082823	Gm15828
0.359957	0.134014	4.73777	0.0282864	0.977434		KCl_6h	ENSMUSG00000082827	Gm5397
1.21232	0.111398	2.48243	0.0448744	0.964207		KCl_6h	ENSMUSG00000082848	Gm16066
0.528705	2.69162	4.03004	0.667891	0.504203		KCl_6h	ENSMUSG00000082851	Gm11931
0.299685	2.69733	4.88401	0.552279	0.580757		KCl_6h	ENSMUSG00000082852	Gm12021
0.894417	3.83165	3.04777	1.2572	0.208682		KCl_6h	ENSMUSG00000082855	Gm14537
0.245603	0.134018	4.99742	0.0268174	0.978605		KCl_6h	ENSMUSG00000082867	Gm15730
0.243686	0.134018	4.99742	0.0268174	0.978605		KCl_6h	ENSMUSG00000082870	Gm12165
0.271306	0.240714	4.98013	0.0483349	0.961449		KCl_6h	ENSMUSG00000082876	Gm11889
0.262591	1.6725	4.98202	0.335708	0.737091		KCl_6h	ENSMUSG00000082879	Gm13525
0.491859	0.997172	4.13725	0.241023	0.809537		KCl_6h	ENSMUSG00000082880
0.236129	-1.29778	4.99554	-0.259788	0.795027		KCl_6h	ENSMUSG00000082884	Gm13339
0.274663	2.58161	4.89221	0.527699	0.597708		KCl_6h	ENSMUSG00000082888	Gm12934
1.31808	-0.799163	2.64319	-0.302348	0.762387		KCl_6h	ENSMUSG00000082895	Rpsa-ps9
0.516881	1.11695	3.75827	0.297198	0.766316		KCl_6h	ENSMUSG00000082900	Gm11557
0.481256	1.54102	4.29339	0.358929	0.719648		KCl_6h	ENSMUSG00000082901	Gm14323
0.252684	0.0701049	4.98628	0.0140596	0.988782		KCl_6h	ENSMUSG00000082902	Ccl19-ps1
0.227414	0.134024	4.99742	0.0268187	0.978604		KCl_6h	ENSMUSG00000082909
1.34294	-1.46669	2.47063	-0.59365	0.552746		KCl_6h	ENSMUSG00000082920	Gm13864
1.11816	-0.440637	2.29656	-0.191869	0.847845		KCl_6h	ENSMUSG00000082925	Gm13135
0.477055	2.46274	4.18374	0.588646	0.556099		KCl_6h	ENSMUSG00000082926	Gm8172
0.517192	1.11695	3.75831	0.297195	0.766318		KCl_6h	ENSMUSG00000082927	Gm5863
1.569	-2.2299	2.39104	-0.932607	0.351023		KCl_6h	ENSMUSG00000082932	Cyp2j8
0.405601	2.58136	4.42168	0.583795	0.559358		KCl_6h	ENSMUSG00000082934	Gm13887
2.17216	1.30825	1.72195	0.759748	0.447405		KCl_6h	ENSMUSG00000082936	Gm16166
0.728745	-2.33835	3.38765	-0.690258	0.490032		KCl_6h	ENSMUSG00000082941	Gm12850
0.348566	-1.29793	4.79577	-0.27064	0.786668		KCl_6h	ENSMUSG00000082947	Gm12587
0.966681	-3.63736	2.93738	-1.2383	0.215605		KCl_6h	ENSMUSG00000082953	Gm13217
0.262591	1.6725	4.98202	0.335708	0.737091		KCl_6h	ENSMUSG00000082954	Gm15504
1.64874	-0.363259	2.17889	-0.166717	0.867593		KCl_6h	ENSMUSG00000082955	Gm8036
0.239174	1.53926	4.99079	0.30842	0.757763		KCl_6h	ENSMUSG00000082959
2.83533	2.86492	2.06887	1.38477	0.166121		KCl_6h	ENSMUSG00000082962	Gm10601
1.04903	0.253341	2.77255	0.0913749	0.927195		KCl_6h	ENSMUSG00000082964	Rpl13-ps5
1.53406	1.50394	2.14076	0.702525	0.482352		KCl_6h	ENSMUSG00000082971	Gm13517
0.674147	3.87908	3.80556	1.01932	0.308052		KCl_6h	ENSMUSG00000082978	Rpsa-ps11
0.977422	-1.32514	3.28265	-0.40368	0.686448		KCl_6h	ENSMUSG00000082981	Polr2k-ps
0.277706	0.203358	4.9775	0.0408555	0.967411		KCl_6h	ENSMUSG00000082988	Gm5903
1.15481	2.17794	2.75854	0.789528	0.429804		KCl_6h	ENSMUSG00000082990	Gm14052
1.48558	2.14339	2.35747	0.90919	0.36325		KCl_6h	ENSMUSG00000083004	Gm13413
0.235818	-1.29778	4.99554	-0.259788	0.795027		KCl_6h	ENSMUSG00000083007	Gm13623
1.1198	0.225887	2.57303	0.0877901	0.930043		KCl_6h	ENSMUSG00000083009	Gm1335
0.249327	-2.30888	4.89223	-0.47195	0.636963		KCl_6h	ENSMUSG00000083011	Gm12816
0.240612	-1.33514	4.99292	-0.267407	0.789156		KCl_6h	ENSMUSG00000083014	Gm11764
1.3375	-2.4659	2.45418	-1.00477	0.315006		KCl_6h	ENSMUSG00000083015	Gm16518
0.658718	1.77038	3.4091	0.519309	0.603545		KCl_6h	ENSMUSG00000083016	Gm12618
0.48721	3.04052	4.46271	0.681317	0.495671		KCl_6h	ENSMUSG00000083019	Gm6222
1.98502	-1.50016	2.40935	-0.622643	0.533519		KCl_6h	ENSMUSG00000083027	Gm13140
0.514149	3.12641	3.98776	0.784	0.43304		KCl_6h	ENSMUSG00000083033	Gm9083
0.865389	0.175159	3.19059	0.0548986	0.956219		KCl_6h	ENSMUSG00000083038	Gm13233
0.7459	1.12028	3.18358	0.351892	0.724919		KCl_6h	ENSMUSG00000083043	Gm13433
0.430623	2.69647	4.71831	0.57149	0.567668		KCl_6h	ENSMUSG00000083068	Gm11800
0.639132	1.64816	3.67223	0.448817	0.653564		KCl_6h	ENSMUSG00000083076	Gm11408
2.31431	1.36673	1.6991	0.804383	0.421176		KCl_6h	ENSMUSG00000083087	Gm11249
0.631944	0.168187	3.39526	0.049536	0.960492		KCl_6h	ENSMUSG00000083090	Gm11736
2.50539	-0.415449	1.67724	-0.247698	0.804368		KCl_6h	ENSMUSG00000083093	Gm15385
0.755807	2.68337	3.36877	0.796544	0.425716		KCl_6h	ENSMUSG00000083095
0.901809	2.62342	3.20715	0.817989	0.413364		KCl_6h	ENSMUSG00000083107	Gm5303
0.493528	1.66108	4.25007	0.390836	0.695918		KCl_6h	ENSMUSG00000083121	Gm6341
0.299685	2.69733	4.88401	0.552279	0.580757		KCl_6h	ENSMUSG00000083132
0.35804	0.134014	4.74646	0.0282346	0.977475		KCl_6h	ENSMUSG00000083139	Gm12418
0.229019	0.134019	4.99742	0.0268176	0.978605		KCl_6h	ENSMUSG00000083149	Gm11380
2.21158	-0.183061	1.66958	-0.109645	0.912691		KCl_6h	ENSMUSG00000083152	Apc-ps1
1.81966	1.92974	2.01269	0.958785	0.337667		KCl_6h	ENSMUSG00000083154	Gm11892
0.464983	1.541	4.30165	0.358235	0.720168		KCl_6h	ENSMUSG00000083157	Gm13511
0.350171	-1.29779	4.99554	-0.25979	0.795026		KCl_6h	ENSMUSG00000083161	Gm11427
0.258801	-1.33514	4.99292	-0.267407	0.789156		KCl_6h	ENSMUSG00000083169	Gm6580
0.905002	1.16669	2.88312	0.404661	0.685727		KCl_6h	ENSMUSG00000083176	D11Bhm181e
1.0945	-0.793911	2.74788	-0.288917	0.772645		KCl_6h	ENSMUSG00000083183	Gm15575
0.357195	-1.33516	4.99292	-0.267411	0.789153		KCl_6h	ENSMUSG00000083186	Gm11805
0.498409	0.221873	3.93485	0.0563865	0.955034		KCl_6h	ENSMUSG00000083192	Rpl31-ps12
1.51857	1.13693	2.14186	0.530815	0.595547		KCl_6h	ENSMUSG00000083193	4930595D18Rik
0.779472	1.74248	3.06131	0.569195	0.569224		KCl_6h	ENSMUSG00000083199	Gm9432
0.84555	-1.32556	3.33013	-0.39805	0.690593		KCl_6h	ENSMUSG00000083207	Gm14780
0.490583	0.134025	4.5309	0.0295803	0.976402		KCl_6h	ENSMUSG00000083209	Gm11969
0.647819	1.11958	3.2939	0.339896	0.733935		KCl_6h	ENSMUSG00000083213	Gm14875
0.235818	-1.29778	4.99554	-0.259788	0.795027		KCl_6h	ENSMUSG00000083219	Gm11410
1.69991	-2.19404	2.35321	-0.932363	0.351149		KCl_6h	ENSMUSG00000083223	Gm15016
0.747646	1.03904	3.3988	0.305707	0.759828		KCl_6h	ENSMUSG00000083226	Gm7831
0.242218	-1.33513	4.99292	-0.267406	0.789157		KCl_6h	ENSMUSG00000083230	Gm14158
0.395134	1.66659	4.56762	0.364871	0.715208		KCl_6h	ENSMUSG00000083240	Gm13453
0.796025	-0.373908	3.33656	-0.112064	0.910773		KCl_6h	ENSMUSG00000083241	Gm13259
1.99428	1.14541	1.89847	0.603332	0.546288		KCl_6h	ENSMUSG00000083245	Gm11185
0.227103	0.134019	4.99742	0.0268177	0.978605		KCl_6h	ENSMUSG00000083253	Gm7108
0.277706	0.203358	4.9775	0.0408555	0.967411		KCl_6h	ENSMUSG00000083257	Gm15568
1.35581	2.07312	2.5487	0.813403	0.415987		KCl_6h	ENSMUSG00000083261	Gm7816
0.277706	0.203358	4.9775	0.0408555	0.967411		KCl_6h	ENSMUSG00000083262	Gm14470
0.271306	0.240714	4.98013	0.0483349	0.961449		KCl_6h	ENSMUSG00000083263	Gm14874
1.7829	1.46101	2.17433	0.671934	0.501626		KCl_6h	ENSMUSG00000083268	Gm11511
0.697444	-2.27884	3.42997	-0.664391	0.50644		KCl_6h	ENSMUSG00000083270	Gm13498
0.501729	-2.88264	4.03229	-0.71489	0.474677		KCl_6h	ENSMUSG00000083274	Zcchc9-ps
0.229331	0.134024	4.99742	0.0268187	0.978604		KCl_6h	ENSMUSG00000083285	Gm15815
0.48994	-2.90505	4.06282	-0.715032	0.474589		KCl_6h	ENSMUSG00000083305	Gm13315
0.49493	-2.30889	3.82612	-0.603455	0.546206		KCl_6h	ENSMUSG00000083306	Gm13868
0.368476	-2.34225	4.88979	-0.479008	0.631933		KCl_6h	ENSMUSG00000083314	Gm11742
0.237569	1.53926	4.99079	0.30842	0.757763		KCl_6h	ENSMUSG00000083320	Gm13935
0.524304	3.51913	4.25783	0.826508	0.408516		KCl_6h	ENSMUSG00000083335	Gm13397
1.65905	0.46604	1.98464	0.234823	0.814346		KCl_6h	ENSMUSG00000083339	Gm11693
0.271306	0.240714	4.98013	0.0483349	0.961449		KCl_6h	ENSMUSG00000083340	Gm13156
0.529016	2.69437	4.37557	0.615775	0.538043		KCl_6h	ENSMUSG00000083353	Gm12540
0.246284	0.107454	4.98891	0.0215386	0.982816		KCl_6h	ENSMUSG00000083356	Gm11708
0.385972	0.235229	4.60988	0.0510272	0.959304		KCl_6h	ENSMUSG00000083360
1.00705	0.23233	2.80181	0.0829214	0.933914		KCl_6h	ENSMUSG00000083367	Gm8806
0.405601	2.58136	4.42168	0.583795	0.559358		KCl_6h	ENSMUSG00000083376	Gm11882
0.39206	0.199292	4.58203	0.0434942	0.965308		KCl_6h	ENSMUSG00000083377	Gm12653
0.243686	0.134018	4.99742	0.0268174	0.978605		KCl_6h	ENSMUSG00000083379	Gm4919
0.508875	1.14802	3.77925	0.30377	0.761303		KCl_6h	ENSMUSG00000083380	Gm3244
0.605653	1.6554	3.972	0.416766	0.676849		KCl_6h	ENSMUSG00000083382	Gm6433
0.850211	1.02467	2.94913	0.347449	0.728254		KCl_6h	ENSMUSG00000083392	Gm6335
0.794305	0.235913	2.96024	0.079694	0.936481		KCl_6h	ENSMUSG00000083394	Gm11703
0.35384	1.53973	4.76484	0.323145	0.746585		KCl_6h	ENSMUSG00000083404	Gm13019
0.399484	3.12535	4.77992	0.65385	0.513209		KCl_6h	ENSMUSG00000083407	Gm13176
1.25474	-1.18062	2.22246	-0.53122	0.595266		KCl_6h	ENSMUSG00000083410	Gm14300
1.39645	0.142108	2.38254	0.0596455	0.952438		KCl_6h	ENSMUSG00000083421	Gm14776
1.17353	0.106918	2.57206	0.0415691	0.966842		KCl_6h	ENSMUSG00000083424	Rpl35a-ps4
0.264508	1.6725	4.98202	0.335708	0.737091		KCl_6h	ENSMUSG00000083442
0.486216	-1.33038	3.97932	-0.334322	0.738136		KCl_6h	ENSMUSG00000083446	Gm12826
0.359957	0.134014	4.73777	0.0282864	0.977434		KCl_6h	ENSMUSG00000083448	Gm8749
0.51691	0.220918	3.89529	0.0567142	0.954773		KCl_6h	ENSMUSG00000083454	Gm13226
1.32981	0.666823	2.39141	0.278841	0.780367		KCl_6h	ENSMUSG00000083460	Gm12182
2.06032	-2.46297	2.2114	-1.11376	0.265383		KCl_6h	ENSMUSG00000083462	Gm12501
1.42269	0.0736633	2.44519	0.0301258	0.975967		KCl_6h	ENSMUSG00000083465	Gm11652
0.236129	-1.29778	4.99554	-0.259788	0.795027		KCl_6h	ENSMUSG00000083472	Gm13491
1.08223	3.96977	2.75331	1.44182	0.149353		KCl_6h	ENSMUSG00000083473	Gm13207
0.925754	-1.32524	3.29326	-0.402409	0.687383		KCl_6h	ENSMUSG00000083474	Gm15267
0.242927	-2.27489	4.89476	-0.464761	0.642103		KCl_6h	ENSMUSG00000083477	Gm5555
0.242927	-2.27489	4.89476	-0.464761	0.642103		KCl_6h	ENSMUSG00000083479
0.631263	0.208933	3.4656	0.0602878	0.951926		KCl_6h	ENSMUSG00000083483	Gm14044
0.234212	-1.29778	4.99554	-0.259788	0.795027		KCl_6h	ENSMUSG00000083485	Gm12308
1.22919	1.76233	2.63419	0.669022	0.503481		KCl_6h	ENSMUSG00000083496	Gm11263
0.497693	-1.29843	4.20659	-0.308666	0.757576		KCl_6h	ENSMUSG00000083503	Gm13407
3.09389	-1.04438	1.5282	-0.68341	0.494348		KCl_6h	ENSMUSG00000083505	Gm7541
2.06622	0.602461	1.72261	0.349737	0.726536		KCl_6h	ENSMUSG00000083512	Gm12749
1.03083	-0.732526	2.84363	-0.257603	0.796713		KCl_6h	ENSMUSG00000083518	Gm9429
0.240612	-1.33514	4.99292	-0.267407	0.789156		KCl_6h	ENSMUSG00000083528	Gm13432
0.97029	-3.88259	3.11705	-1.2456	0.212913		KCl_6h	ENSMUSG00000083536	Gm15808
0.468194	1.54092	4.32392	0.356371	0.721562		KCl_6h	ENSMUSG00000083538	Gm16016
0.228708	0.134025	4.99742	0.0268189	0.978604		KCl_6h	ENSMUSG00000083553	Gm11989
1.59154	-4.09313	2.52098	-1.62363	0.104456		KCl_6h	ENSMUSG00000083556	Gm9043
1.13974	1.74228	2.56432	0.679432	0.496864		KCl_6h	ENSMUSG00000083557	Gm6877
0.249641	2.45776	4.90172	0.501408	0.616084		KCl_6h	ENSMUSG00000083569	Gm13666
0.227103	0.134019	4.99742	0.0268177	0.978605		KCl_6h	ENSMUSG00000083576	Gm16411
0.354966	-1.33429	4.76316	-0.280127	0.77938		KCl_6h	ENSMUSG00000083578
0.245292	0.134024	4.99742	0.0268187	0.978604		KCl_6h	ENSMUSG00000083595	Gm9200
0.262591	1.6725	4.98202	0.335708	0.737091		KCl_6h	ENSMUSG00000083596	Rpl21-ps15
1.70181	-0.945869	2.04354	-0.462857	0.643467		KCl_6h	ENSMUSG00000083603	Gm14810
0.371105	1.02594	4.89981	0.209385	0.834148		KCl_6h	ENSMUSG00000083605	Gm14893
1.04053	3.581	2.96412	1.20811	0.227003		KCl_6h	ENSMUSG00000083608	Gm14863
1.37245	1.39426	2.27324	0.613335	0.539655		KCl_6h	ENSMUSG00000083614	Gm12795
1.85477	4.92618	2.29724	2.14439	0.0320015		KCl_6h	ENSMUSG00000083616	H2afb3
0.727618	0.082743	3.55334	0.023286	0.981422		KCl_6h	ENSMUSG00000083622	Gm15570
0.271306	0.240714	4.98013	0.0483349	0.961449		KCl_6h	ENSMUSG00000083642	Gm13148
0.632666	-2.88286	3.72939	-0.773012	0.439515		KCl_6h	ENSMUSG00000083650	Gm13357
0.277706	0.203358	4.9775	0.0408555	0.967411		KCl_6h	ENSMUSG00000083655	Gm12099
2.01429	0.748637	2.04078	0.366838	0.71374		KCl_6h	ENSMUSG00000083658	Gm15798
0.508875	1.14802	3.77925	0.30377	0.761303		KCl_6h	ENSMUSG00000083692	Gm9575
3.26182	2.57329	1.56114	1.64834	0.0992832		KCl_6h	ENSMUSG00000083695	Rnf138rt1
0.474825	-2.3089	4.18956	-0.551108	0.58156		KCl_6h	ENSMUSG00000083701	Gm4912
0.367748	-0.869673	4.88799	-0.17792	0.858785		KCl_6h	ENSMUSG00000083713	Gm5883
1.00877	0.688687	2.44046	0.282196	0.777794		KCl_6h	ENSMUSG00000083716	Gm13436
1.53771	4.95125	2.6169	1.89203	0.0584869		KCl_6h	ENSMUSG00000083732	Gm14197
0.245292	0.134024	4.99742	0.0268187	0.978604		KCl_6h	ENSMUSG00000083738	Gm14592
0.731905	-2.27908	3.37977	-0.674332	0.500101		KCl_6h	ENSMUSG00000083745	Gm13543
2.87086	1.5207	1.58876	0.957162	0.338486		KCl_6h	ENSMUSG00000083757	Rps15a-ps4
0.811088	-1.32647	3.4345	-0.386219	0.699334		KCl_6h	ENSMUSG00000083760	Gm14524
0.36735	0.071827	4.69588	0.0152958	0.987796		KCl_6h	ENSMUSG00000083761	Pgam1-ps1
1.23251	-0.441046	2.23788	-0.197082	0.843763		KCl_6h	ENSMUSG00000083767	Gm11405
0.274663	2.58161	4.89221	0.527699	0.597708		KCl_6h	ENSMUSG00000083777	Gm13361
0.626584	-0.800317	3.31892	-0.241137	0.809449		KCl_6h	ENSMUSG00000083780	Gm12728
0.64317	3.12765	3.44491	0.907904	0.363929		KCl_6h	ENSMUSG00000083788
0.424506	3.20722	4.6626	0.68786	0.491541		KCl_6h	ENSMUSG00000083791	Gm12721
0.975728	-2.88376	2.97352	-0.969815	0.332139		KCl_6h	ENSMUSG00000083796	Gm13369
0.570787	0.134022	4.03628	0.0332043	0.973512		KCl_6h	ENSMUSG00000083797
0.277706	0.203358	4.9775	0.0408555	0.967411		KCl_6h	ENSMUSG00000083803	Gm12455
0.778032	0.236391	2.98371	0.079227	0.936852		KCl_6h	ENSMUSG00000083808	Gm3828
1.07424	-3.32414	2.74819	-1.20957	0.226443		KCl_6h	ENSMUSG00000083817	Gm14400
0.595162	-0.868826	3.60719	-0.24086	0.809664		KCl_6h	ENSMUSG00000083819	Gm11977
0.606241	0.111123	3.50755	0.0316809	0.974727		KCl_6h	ENSMUSG00000083822	Hmgb1-ps5
0.377222	0.107952	4.65544	0.0231884	0.9815		KCl_6h	ENSMUSG00000083827	Gm15712
0.229331	0.134024	4.99742	0.0268187	0.978604		KCl_6h	ENSMUSG00000083829	Gm2199
1.58539	-1.73726	2.09232	-0.830304	0.406367		KCl_6h	ENSMUSG00000083832	Gm13771
1.3337	-2.13141	2.72972	-0.780815	0.434911		KCl_6h	ENSMUSG00000083838	Gm11957
0.353361	-1.33516	4.99292	-0.267411	0.789153		KCl_6h	ENSMUSG00000083841	Gm1947
0.5098	1.65391	3.90589	0.42344	0.671974		KCl_6h	ENSMUSG00000083849	Gm13477
0.545289	2.69126	3.99123	0.674294	0.500125		KCl_6h	ENSMUSG00000083852	Gm13007
0.742341	-3.30892	3.23814	-1.02186	0.306849		KCl_6h	ENSMUSG00000083856	Gm13886
0.243686	0.134018	4.99742	0.0268174	0.978605		KCl_6h	ENSMUSG00000083859	Gm12003
0.264197	1.6725	4.98202	0.335708	0.737091		KCl_6h	ENSMUSG00000083876	Gm11439
0.229019	0.134019	4.99742	0.0268176	0.978605		KCl_6h	ENSMUSG00000083878	Gm12034
0.271306	0.240714	4.98013	0.0483349	0.961449		KCl_6h	ENSMUSG00000083885	Gm13213
0.249327	-2.30888	4.89223	-0.47195	0.636963		KCl_6h	ENSMUSG00000083890	Gm15703
1.15799	-0.773125	2.50569	-0.308548	0.757665		KCl_6h	ENSMUSG00000083897	Gm14843
0.262591	1.6725	4.98202	0.335708	0.737091		KCl_6h	ENSMUSG00000083909	Gm15842
0.817276	1.22664	3.22071	0.38086	0.703307		KCl_6h	ENSMUSG00000083910	Gm13604
0.909284	3.58088	2.87912	1.24374	0.213595		KCl_6h	ENSMUSG00000083911	Gm4342
1.73269	-0.475041	2.15115	-0.220832	0.825224		KCl_6h	ENSMUSG00000083913	Gm14219
0.236129	-1.29778	4.99554	-0.259788	0.795027		KCl_6h	ENSMUSG00000083914	Rps18-ps1
0.589969	0.110135	3.76012	0.0292902	0.976633		KCl_6h	ENSMUSG00000083917	Gm12093
0.950741	-2.30879	2.8398	-0.813011	0.416212		KCl_6h	ENSMUSG00000083921	Gm15750
1.06632	-3.61118	2.93927	-1.2286	0.219223		KCl_6h	ENSMUSG00000083922	Gm3835
0.954611	-1.49052	2.9247	-0.509631	0.61031		KCl_6h	ENSMUSG00000083927	Gm14749
0.227414	0.134024	4.99742	0.0268187	0.978604		KCl_6h	ENSMUSG00000083928	Gm4991
0.236129	-1.29778	4.99554	-0.259788	0.795027		KCl_6h	ENSMUSG00000083929	Gm10600
0.657726	2.68542	3.49761	0.767787	0.442614		KCl_6h	ENSMUSG00000083935	Gm12294
0.245603	0.134018	4.99742	0.0268174	0.978605		KCl_6h	ENSMUSG00000083936	Gm14829
0.242529	-1.33514	4.99292	-0.267407	0.789156		KCl_6h	ENSMUSG00000083943	Gm11483
0.621391	0.186304	3.69808	0.0503786	0.959821		KCl_6h	ENSMUSG00000083953	Gm14049
0.229331	0.134024	4.99742	0.0268187	0.978604		KCl_6h	ENSMUSG00000083954	Gm12179
0.240612	-1.33514	4.99292	-0.267407	0.789156		KCl_6h	ENSMUSG00000083962	Gm15707
1.90521	-3.89383	2.28296	-1.70561	0.0880809		KCl_6h	ENSMUSG00000083985	Gm12468
0.36735	0.071827	4.69588	0.0152958	0.987796		KCl_6h	ENSMUSG00000083988	Rps10-ps4
0.235818	-1.29778	4.99554	-0.259788	0.795027		KCl_6h	ENSMUSG00000083989	Gm12607
3.16061	0.10571	1.5005	0.07045	0.943836		KCl_6h	ENSMUSG00000083993	Gm14398
0.299685	2.69733	4.88401	0.552279	0.580757		KCl_6h	ENSMUSG00000084009	Rhox7-ps1
0.536508	-0.815752	4.0051	-0.203678	0.838605		KCl_6h	ENSMUSG00000084011	Gm12969
0.641388	-1.39158	3.43124	-0.405561	0.685065		KCl_6h	ENSMUSG00000084017	Rpl21-ps9
0.740938	-0.80961	3.01681	-0.268367	0.788417		KCl_6h	ENSMUSG00000084022	Gm16459
0.258801	-1.33514	4.99292	-0.267407	0.789156		KCl_6h	ENSMUSG00000084028	Gm13983
1.45973	0.927981	2.08715	0.444616	0.656597		KCl_6h	ENSMUSG00000084031	Gm7416
2.44884	0.449812	1.70784	0.26338	0.792258		KCl_6h	ENSMUSG00000084033	Gm7645
2.31788	1.5717	1.78116	0.8824	0.37756		KCl_6h	ENSMUSG00000084038	Gm11295
0.617725	2.58087	3.81774	0.676021	0.499027		KCl_6h	ENSMUSG00000084040
0.863842	0.136593	2.75399	0.049598	0.960443		KCl_6h	ENSMUSG00000084050	Gm14439
0.831369	0.134031	3.56284	0.0376191	0.969991		KCl_6h	ENSMUSG00000084058	Gm15263
0.651571	-1.37052	3.41865	-0.400895	0.688497		KCl_6h	ENSMUSG00000084067	Gm14269
0.666441	1.25195	3.47956	0.359801	0.718996		KCl_6h	ENSMUSG00000084081	Gm12057
0.264508	1.6725	4.98202	0.335708	0.737091		KCl_6h	ENSMUSG00000084083	Gm15782
0.261876	0.134023	4.99742	0.0268185	0.978605		KCl_6h	ENSMUSG00000084085	Gm16140
0.299685	2.69733	4.88401	0.552279	0.580757		KCl_6h	ENSMUSG00000084091
0.389329	2.58139	4.48657	0.57536	0.565048		KCl_6h	ENSMUSG00000084098	Gm13422
0.249327	-2.30888	4.89223	-0.47195	0.636963		KCl_6h	ENSMUSG00000084099	Gm12929
0.376945	1.6679	4.65208	0.358527	0.719949		KCl_6h	ENSMUSG00000084104	Gm13578
1.52771	1.66322	2.18468	0.761313	0.44647		KCl_6h	ENSMUSG00000084105	Gm13252
2.5474	1.55918	1.64181	0.949675	0.342278		KCl_6h	ENSMUSG00000084106	Gm6136
0.449528	3.28582	4.85097	0.677352	0.498183		KCl_6h	ENSMUSG00000084108	Gm15794
0.613322	0.0267036	3.43357	0.00777719	0.993795		KCl_6h	ENSMUSG00000084111	Gm15710
0.236129	-1.29778	4.99554	-0.259788	0.795027		KCl_6h	ENSMUSG00000084113	Gm14277
0.341768	0.134012	4.82989	0.0277464	0.977864		KCl_6h	ENSMUSG00000084125	Gm8757
1.16623	-1.32186	2.95734	-0.446975	0.654893		KCl_6h	ENSMUSG00000084127	Gm13169
0.549013	0.248153	3.83658	0.064681	0.948428		KCl_6h	ENSMUSG00000084129	Hmgb1-ps1
0.946771	-3.29322	2.86574	-1.14917	0.250487		KCl_6h	ENSMUSG00000084131	Rpl3-ps2
0.252684	0.0701049	4.98628	0.0140596	0.988782		KCl_6h	ENSMUSG00000084132	Gm15982
1.02059	1.76408	2.74969	0.641555	0.521162		KCl_6h	ENSMUSG00000084137	Gm9085
1.37037	-1.19243	2.29553	-0.519458	0.603441		KCl_6h	ENSMUSG00000084139	Gm12322
3.1675	-2.89099	1.99024	-1.45258	0.146339		KCl_6h	ENSMUSG00000084140	Gm14000
1.67709	-2.48484	2.34072	-1.06157	0.288431		KCl_6h	ENSMUSG00000084141
0.46292	-1.2983	4.34622	-0.298719	0.765155		KCl_6h	ENSMUSG00000084142	Gm9103
0.355278	-1.33426	4.75801	-0.280424	0.779152		KCl_6h	ENSMUSG00000084144	Gm12516
0.604636	0.111089	3.51521	0.0316023	0.974789		KCl_6h	ENSMUSG00000084146	Gm12104
0.585454	0.134031	3.73998	0.0358373	0.971412		KCl_6h	ENSMUSG00000084148	Gm12380
2.83851	0.326144	1.50669	0.216464	0.828626		KCl_6h	ENSMUSG00000084149	Gm12944
0.35384	1.53973	4.76484	0.323145	0.746585		KCl_6h	ENSMUSG00000084156
0.878555	1.59269	3.15315	0.505109	0.613482		KCl_6h	ENSMUSG00000084159	Gm12696
0.252401	-1.29778	4.99554	-0.259788	0.795027		KCl_6h	ENSMUSG00000084164	Gm13902
0.245603	0.134018	4.99742	0.0268174	0.978605		KCl_6h	ENSMUSG00000084168	Atp5l2-ps
0.35384	1.53973	4.76484	0.323145	0.746585		KCl_6h	ENSMUSG00000084169	Gm12240
1.16065	1.21802	2.56598	0.474679	0.635015		KCl_6h	ENSMUSG00000084170	Gm11954
0.864321	1.69518	2.99126	0.56671	0.570911		KCl_6h	ENSMUSG00000084177	Gm13508
0.225497	0.134025	4.99742	0.0268187	0.978604		KCl_6h	ENSMUSG00000084179	Gm11890
0.762036	2.58031	3.3746	0.764626	0.444494		KCl_6h	ENSMUSG00000084183	Gm12009
0.245292	0.134024	4.99742	0.0268187	0.978604		KCl_6h	ENSMUSG00000084184	Gm13474
0.35804	0.134014	4.74646	0.0282346	0.977475		KCl_6h	ENSMUSG00000084202	Gm5398
0.229331	0.134024	4.99742	0.0268187	0.978604		KCl_6h	ENSMUSG00000084203	Gm15593
0.365433	0.0717762	4.70429	0.0152576	0.987827		KCl_6h	ENSMUSG00000084207	Gm14070
0.377257	1.66782	4.64707	0.358898	0.719671		KCl_6h	ENSMUSG00000084213	Hspe1-ps5
0.619873	-0.763314	3.56023	-0.2144	0.830235		KCl_6h	ENSMUSG00000084217	Gm15488
1.03898	0.180164	2.44815	0.0735918	0.941335		KCl_6h	ENSMUSG00000084221	Hmgb1-ps4
0.39206	0.199292	4.58203	0.0434942	0.965308		KCl_6h	ENSMUSG00000084224	Gm12337
0.68374	1.84626	3.64647	0.506314	0.612636		KCl_6h	ENSMUSG00000084231	Gm11975
0.274663	2.58161	4.89221	0.527699	0.597708		KCl_6h	ENSMUSG00000084234	4933405O20Rik
0.353361	-1.33516	4.99292	-0.267411	0.789153		KCl_6h	ENSMUSG00000084235	Gm15421
0.229331	0.134024	4.99742	0.0268187	0.978604		KCl_6h	ENSMUSG00000084239	Gm14463
0.249641	2.45776	4.90172	0.501408	0.616084		KCl_6h	ENSMUSG00000084240	Gm15383
0.395446	1.66675	4.5777	0.364101	0.715783		KCl_6h	ENSMUSG00000084243	Gm13784
1.5545	-3.90426	2.48426	-1.5716	0.116044		KCl_6h	ENSMUSG00000084249	Gm12267
0.730474	2.58034	3.39548	0.759934	0.447294		KCl_6h	ENSMUSG00000084250	Gm13550
0.507435	-0.75026	4.08309	-0.183748	0.854211		KCl_6h	ENSMUSG00000084252	Gm12036
1.01181	4.28469	3.37175	1.27076	0.203814		KCl_6h	ENSMUSG00000084260	Gm12844
0.480098	0.0776855	3.98085	0.0195148	0.98443		KCl_6h	ENSMUSG00000084264	Gm14142
0.581932	0.134016	4.34637	0.030834	0.975402		KCl_6h	ENSMUSG00000084265	Gm14541
0.277706	0.203358	4.9775	0.0408555	0.967411		KCl_6h	ENSMUSG00000084277	Gm11702
0.262591	1.6725	4.98202	0.335708	0.737091		KCl_6h	ENSMUSG00000084280	Gm11972
1.47312	-2.19428	2.37938	-0.922209	0.35642		KCl_6h	ENSMUSG00000084283	Gm14914
0.731062	1.04217	3.213	0.32436	0.745666		KCl_6h	ENSMUSG00000084284	Tpt1-ps6
0.227414	0.134024	4.99742	0.0268187	0.978604		KCl_6h	ENSMUSG00000084287	Gm14576
0.249327	-2.30888	4.89223	-0.47195	0.636963		KCl_6h	ENSMUSG00000084288	Gm5228
1.32185	-0.523904	2.29927	-0.227857	0.819757		KCl_6h	ENSMUSG00000084289	Gm6977
0.235818	-1.29778	4.99554	-0.259788	0.795027		KCl_6h	ENSMUSG00000084292	Gm13535
0.258801	-1.33514	4.99292	-0.267407	0.789156		KCl_6h	ENSMUSG00000084303	Gm8216
0.606241	0.111123	3.50755	0.0316809	0.974727		KCl_6h	ENSMUSG00000084306	Gm11743
0.740224	2.47011	3.54827	0.696146	0.486338		KCl_6h	ENSMUSG00000084319	Tpt1-ps3
1.23931	-0.85015	2.2724	-0.37412	0.708315		KCl_6h	ENSMUSG00000084320	Gm14125
0.359033	0.107819	4.73587	0.0227664	0.981837		KCl_6h	ENSMUSG00000084328	Gm14046
1.0196	2.67716	3.06063	0.874709	0.381732		KCl_6h	ENSMUSG00000084333	Gm11599
0.501729	-2.88264	4.03229	-0.71489	0.474677		KCl_6h	ENSMUSG00000084340	Gm14766
2.2495	-0.427215	2.02782	-0.210677	0.833139		KCl_6h	ENSMUSG00000084350	Znf41-ps
0.712559	-2.88349	3.14716	-0.916221	0.359551		KCl_6h	ENSMUSG00000084354
1.33443	2.57831	2.58477	0.997498	0.318523		KCl_6h	ENSMUSG00000084370	Gm15442
0.227414	0.134024	4.99742	0.0268187	0.978604		KCl_6h	ENSMUSG00000084371	Gm14113
0.493297	-0.933747	4.12582	-0.226318	0.820954		KCl_6h	ENSMUSG00000084373	Rps2-ps4
1.94256	-1.36854	1.95472	-0.70012	0.483853		KCl_6h	ENSMUSG00000084375	Gm11637
0.246284	0.107454	4.98891	0.0215386	0.982816		KCl_6h	ENSMUSG00000084384	Gm12251
1.95019	3.30168	2.19797	1.50215	0.133059		KCl_6h	ENSMUSG00000084390	Gm15425
0.236129	-1.29778	4.99554	-0.259788	0.795027		KCl_6h	ENSMUSG00000084391	Gm13967
0.243686	0.134018	4.99742	0.0268174	0.978605		KCl_6h	ENSMUSG00000084392	Rps29-ps
1.38732	1.13706	2.18855	0.519553	0.603375		KCl_6h	ENSMUSG00000084407	Gm14018
1.8367	1.43846	2.15363	0.667923	0.504183		KCl_6h	ENSMUSG00000084411	Gm11510
0.754136	-1.40093	3.08216	-0.454528	0.649449		KCl_6h	ENSMUSG00000084413	Gm12017
1.92163	-0.503126	2.20187	-0.2285	0.819258		KCl_6h	ENSMUSG00000084422	Gm25108
1.06	-1.45023	2.86145	-0.506819	0.612282		KCl_6h	ENSMUSG00000084440	Gm26254
0.97533	-2.33655	3.06819	-0.76154	0.446335		KCl_6h	ENSMUSG00000084446	n-R5s207
0.399484	3.12535	4.77992	0.65385	0.513209		KCl_6h	ENSMUSG00000084447	Gm26251
0.414351	2.69683	4.78614	0.563466	0.573118		KCl_6h	ENSMUSG00000084452	Gm24597
0.240612	-1.33514	4.99292	-0.267407	0.789156		KCl_6h	ENSMUSG00000084453	Gm24596
0.262591	1.6725	4.98202	0.335708	0.737091		KCl_6h	ENSMUSG00000084457	n-R5s73
0.488978	0.134024	4.23544	0.0316434	0.974756		KCl_6h	ENSMUSG00000084493	Gm22106
0.503204	0.194697	4.21669	0.0461729	0.963172		KCl_6h	ENSMUSG00000084497	Gm22107
0.424506	3.20722	4.6626	0.68786	0.491541		KCl_6h	ENSMUSG00000084505	Gm25322
2.30801	0.413458	1.69894	0.243362	0.807725		KCl_6h	ENSMUSG00000084507	Gm25321
0.495329	-2.85929	4.44318	-0.643523	0.519885		KCl_6h	ENSMUSG00000084520	U2
0.258801	-1.33514	4.99292	-0.267407	0.789156		KCl_6h	ENSMUSG00000084537	Gm25845
0.638344	0.137324	3.1514	0.0435755	0.965243		KCl_6h	ENSMUSG00000084544	Gm23183
0.234212	-1.29778	4.99554	-0.259788	0.795027		KCl_6h	ENSMUSG00000084545	n-R5s80
0.40557	-0.804356	4.81973	-0.166888	0.867458		KCl_6h	ENSMUSG00000084552	Gm24840
0.239486	1.53926	4.99079	0.30842	0.757763		KCl_6h	ENSMUSG00000084557	Gm25279
2.06239	1.85455	2.08806	0.888167	0.374451		KCl_6h	ENSMUSG00000084562	n-R5s39
0.533898	1.25896	4.01221	0.313783	0.753686		KCl_6h	ENSMUSG00000084584	n-R5s15
0.373155	-1.3339	4.67123	-0.285557	0.775217		KCl_6h	ENSMUSG00000084589	Gm25176
0.845217	-3.325	3.11528	-1.06732	0.285828		KCl_6h	ENSMUSG00000084593	Gm22345
1.20223	1.52627	2.49332	0.612143	0.540443		KCl_6h	ENSMUSG00000084601	Gm23111
2.91149	-1.16644	1.68098	-0.693906	0.487741		KCl_6h	ENSMUSG00000084607	Gm22208
0.357281	-2.27491	4.89476	-0.464764	0.642101		KCl_6h	ENSMUSG00000084611	Gm24371
0.255727	-2.34224	4.88979	-0.479005	0.631935		KCl_6h	ENSMUSG00000084624	n-R5s189
0.264508	1.6725	4.98202	0.335708	0.737091		KCl_6h	ENSMUSG00000084625	Gm25544
0.77072	-1.40136	3.06734	-0.456866	0.647767		KCl_6h	ENSMUSG00000084628	Gm22613
0.353361	-1.33516	4.99292	-0.267411	0.789153		KCl_6h	ENSMUSG00000084629	Gm25112
1.24938	0.0967643	2.15368	0.0449297	0.964163		KCl_6h	ENSMUSG00000084632	Gm23887
0.249327	-2.30888	4.89223	-0.47195	0.636963		KCl_6h	ENSMUSG00000084642	Gm24384
0.473698	0.109394	3.99903	0.0273552	0.978176		KCl_6h	ENSMUSG00000084644	Gm24379
1.39111	0.241917	2.30299	0.105044	0.916341		KCl_6h	ENSMUSG00000084648	Gm24378
0.737829	-1.89804	3.22743	-0.588097	0.556467		KCl_6h	ENSMUSG00000084659	Gm22720
1.58756	-1.8409	2.46459	-0.746942	0.455099		KCl_6h	ENSMUSG00000084664	Gm23213
0.277706	0.203358	4.9775	0.0408555	0.967411		KCl_6h	ENSMUSG00000084674	Gm26027
0.271306	0.240714	4.98013	0.0483349	0.961449		KCl_6h	ENSMUSG00000084678	Gm26020
0.386665	-2.34225	4.88979	-0.479008	0.631933		KCl_6h	ENSMUSG00000084688	n-R5s43
0.54597	1.77291	3.89604	0.455055	0.64907		KCl_6h	ENSMUSG00000084701	n-R5s87
1.25549	0.58021	2.3009	0.252167	0.800912		KCl_6h	ENSMUSG00000084729	Gm24139
0.245292	0.134024	4.99742	0.0268187	0.978604		KCl_6h	ENSMUSG00000084739	Gm22067
1.33546	3.19741	2.62615	1.21753	0.223404		KCl_6h	ENSMUSG00000084744	Gm25291
0.262591	1.6725	4.98202	0.335708	0.737091		KCl_6h	ENSMUSG00000084756	Gm13881
0.359033	0.107819	4.73587	0.0227664	0.981837		KCl_6h	ENSMUSG00000084757	1700057H15Rik
0.35384	1.53973	4.76484	0.323145	0.746585		KCl_6h	ENSMUSG00000084762	Platr3
1.56454	-0.888763	2.43336	-0.365241	0.714931		KCl_6h	ENSMUSG00000084769	Gm12061
3.28917	-0.518891	1.44572	-0.358916	0.719658		KCl_6h	ENSMUSG00000084771	A230072E10Rik
1.07368	0.17161	3.05758	0.056126	0.955241		KCl_6h	ENSMUSG00000084772	Gm15473
0.277706	0.203358	4.9775	0.0408555	0.967411		KCl_6h	ENSMUSG00000084775	Gm16741
1.12276	0.339561	2.76221	0.122931	0.902162		KCl_6h	ENSMUSG00000084776	Gm14951
0.47003	-2.27622	4.21022	-0.540642	0.588754		KCl_6h	ENSMUSG00000084785	Gm13972
1.16456	2.12416	2.73937	0.775416	0.438094		KCl_6h	ENSMUSG00000084797	Gm14321
0.468026	-1.33216	4.29701	-0.31002	0.756546		KCl_6h	ENSMUSG00000084806	Gm15232
0.356883	-1.33425	4.75434	-0.280639	0.778987		KCl_6h	ENSMUSG00000084817	Gm5526
0.85888	-1.37783	3.16489	-0.435348	0.66331		KCl_6h	ENSMUSG00000084821	Gm15880
0.628501	-0.794399	3.54106	-0.22434	0.822493		KCl_6h	ENSMUSG00000084822	Myadml2os
0.242529	-1.33514	4.99292	-0.267407	0.789156		KCl_6h	ENSMUSG00000084826	AI847159
1.13054	3.12941	2.97952	1.05031	0.293577		KCl_6h	ENSMUSG00000084828	Gm12367
0.227414	0.134024	4.99742	0.0268187	0.978604		KCl_6h	ENSMUSG00000084829	Gm14266
2.7192	1.83039	1.71447	1.06761	0.285697		KCl_6h	ENSMUSG00000084834	4930565N06Rik
1.2137	-0.993921	2.75408	-0.360891	0.718181		KCl_6h	ENSMUSG00000084838	Gm10241
0.959157	0.64083	2.78329	0.230242	0.817904		KCl_6h	ENSMUSG00000084840	Gm11468
0.996696	0.135751	2.43863	0.0556669	0.955607		KCl_6h	ENSMUSG00000084843	B230312C02Rik
0.36515	-1.29798	4.71964	-0.275017	0.783303		KCl_6h	ENSMUSG00000084848	4933408N05Rik
0.249641	2.45776	4.90172	0.501408	0.616084		KCl_6h	ENSMUSG00000084850	Gm12092
0.604636	0.111089	3.51521	0.0316023	0.974789		KCl_6h	ENSMUSG00000084851	Gm11267
0.234212	-1.29778	4.99554	-0.259788	0.795027		KCl_6h	ENSMUSG00000084854	Gm12678
0.262591	1.6725	4.98202	0.335708	0.737091		KCl_6h	ENSMUSG00000084858	Gm1980
0.385972	0.235229	4.60988	0.0510272	0.959304		KCl_6h	ENSMUSG00000084859	1700080N15Rik
0.229331	0.134024	4.99742	0.0268187	0.978604		KCl_6h	ENSMUSG00000084861	1700095J07Rik
0.481704	0.0776829	3.98058	0.0195155	0.98443		KCl_6h	ENSMUSG00000084863	Gm12523
1.35714	-0.325569	2.26809	-0.143543	0.885861		KCl_6h	ENSMUSG00000084864	1700027A07Rik
0.746523	1.11906	3.3771	0.331368	0.740366		KCl_6h	ENSMUSG00000084865	Gm15723
0.602856	-0.899562	3.58391	-0.251	0.801814		KCl_6h	ENSMUSG00000084869	Gm13063
0.492254	-3.29138	4.37157	-0.752905	0.451507		KCl_6h	ENSMUSG00000084870	Gm13954
0.980389	-0.532851	2.59224	-0.205556	0.837138		KCl_6h	ENSMUSG00000084873	C030047K22Rik
0.374148	-0.902938	4.54845	-0.198515	0.842642		KCl_6h	ENSMUSG00000084876	Gm14965
0.357593	-2.27491	4.89476	-0.464764	0.6421		KCl_6h	ENSMUSG00000084878	Lrrc8dos
1.71726	0.496091	1.9567	0.253534	0.799856		KCl_6h	ENSMUSG00000084882
0.71899	0.11266	3.20775	0.0351212	0.971983		KCl_6h	ENSMUSG00000084884	Gm12289
0.510792	1.14801	3.7751	0.304101	0.761051		KCl_6h	ENSMUSG00000084892	Gm14471
3.00448	0.134401	1.46327	0.0918499	0.926817		KCl_6h	ENSMUSG00000084893	Hba-ps4
0.271306	0.240714	4.98013	0.0483349	0.961449		KCl_6h	ENSMUSG00000084894	Gm13834
0.234212	-1.29778	4.99554	-0.259788	0.795027		KCl_6h	ENSMUSG00000084901	Gm13266
0.701927	-2.30887	3.44592	-0.670029	0.502839		KCl_6h	ENSMUSG00000084902	Gm281
0.392372	0.199289	4.58185	0.0434953	0.965307		KCl_6h	ENSMUSG00000084905	Gm12081
0.242218	-1.33513	4.99292	-0.267406	0.789157		KCl_6h	ENSMUSG00000084907	Gm14505
0.614477	-2.88307	3.50003	-0.823728	0.410094		KCl_6h	ENSMUSG00000084929	Foxo6os
1.11596	2.80379	3.05794	0.916887	0.359202		KCl_6h	ENSMUSG00000084932	Gm15156
0.60991	2.46593	3.86703	0.63768	0.523682		KCl_6h	ENSMUSG00000084933	Gm13962
1.54514	-2.33231	2.60221	-0.89628	0.370103		KCl_6h	ENSMUSG00000084938	BB557941
0.604636	0.111089	3.51521	0.0316023	0.974789		KCl_6h	ENSMUSG00000084940	Gm15935
0.617803	-3.32577	3.70483	-0.897684	0.369354		KCl_6h	ENSMUSG00000084942	7330404K18Rik
1.97527	-1.31656	1.94356	-0.677397	0.498154		KCl_6h	ENSMUSG00000084949	Gm16249
1.23816	0.507754	2.42571	0.209322	0.834197		KCl_6h	ENSMUSG00000084951	Mipepos
0.350318	1.53925	4.99079	0.308418	0.757764		KCl_6h	ENSMUSG00000084956	Gm16194
0.234212	-1.29778	4.99554	-0.259788	0.795027		KCl_6h	ENSMUSG00000084959	4933407I08Rik
0.37155	-1.33399	4.6889	-0.284499	0.776028		KCl_6h	ENSMUSG00000084964	Gm15503
0.264508	1.6725	4.98202	0.335708	0.737091		KCl_6h	ENSMUSG00000084978	Gm11655
3.0676	-0.586517	1.47387	-0.397943	0.690672		KCl_6h	ENSMUSG00000084979	Gm16267
0.563882	3.28311	4.21697	0.778546	0.436247		KCl_6h	ENSMUSG00000084983	Gm11789
0.360638	0.107832	4.7279	0.0228075	0.981804		KCl_6h	ENSMUSG00000084985	Gm16135
0.471947	-2.27623	4.20465	-0.541361	0.588259		KCl_6h	ENSMUSG00000084987	Gm13134
0.255727	-2.34224	4.88979	-0.479005	0.631935		KCl_6h	ENSMUSG00000084993	Gm12305
0.611005	-2.92667	3.79561	-0.771068	0.440666		KCl_6h	ENSMUSG00000084999	Gm15839
3.08035	5.01034	2.00116	2.50372	0.0122896		KCl_6h	ENSMUSG00000085001	Rapgef4os2
2.17917	-0.272075	1.80587	-0.150661	0.880243		KCl_6h	ENSMUSG00000085006	BC021767
0.364306	2.45774	4.90172	0.501404	0.616087		KCl_6h	ENSMUSG00000085009	Gm12977
0.626584	-0.800317	3.31892	-0.241137	0.809449		KCl_6h	ENSMUSG00000085010	Gssos1
0.85752	-0.807677	3.07582	-0.26259	0.792867		KCl_6h	ENSMUSG00000085012	Gm15492
0.227103	0.134019	4.99742	0.0268177	0.978605		KCl_6h	ENSMUSG00000085014	Gm13490
0.37155	-1.33399	4.6889	-0.284499	0.776028		KCl_6h	ENSMUSG00000085022	Gm5860
1.20736	1.67669	2.62155	0.63958	0.522446		KCl_6h	ENSMUSG00000085025	Gm13715
0.243686	0.134018	4.99742	0.0268174	0.978605		KCl_6h	ENSMUSG00000085027	Gm11840
2.34395	1.19032	1.72425	0.69034	0.489981		KCl_6h	ENSMUSG00000085029	Gm13569
1.24586	0.0944307	2.36251	0.0399706	0.968117		KCl_6h	ENSMUSG00000085033	Gm11646
0.471101	0.134021	4.29624	0.031195	0.975114		KCl_6h	ENSMUSG00000085034	Gm11240
1.05721	3.9254	2.73524	1.43512	0.151252		KCl_6h	ENSMUSG00000085035	Gm12031
1.547	-0.510983	2.48516	-0.205614	0.837093		KCl_6h	ENSMUSG00000085043	Gm13184
0.264197	1.6725	4.98202	0.335708	0.737091		KCl_6h	ENSMUSG00000085047	Gm13026
0.274663	2.58161	4.89221	0.527699	0.597708		KCl_6h	ENSMUSG00000085048	Gm15537
1.95051	-1.3609	1.96046	-0.694174	0.487573		KCl_6h	ENSMUSG00000085051	Gm11542
0.864632	1.69516	2.99809	0.565415	0.571792		KCl_6h	ENSMUSG00000085058	8030453O22Rik
0.264508	1.6725	4.98202	0.335708	0.737091		KCl_6h	ENSMUSG00000085059	Gm11750
3.14802	2.04123	1.53901	1.32632	0.184732		KCl_6h	ENSMUSG00000085063	Gm16024
0.299685	2.69733	4.88401	0.552279	0.580757		KCl_6h	ENSMUSG00000085077	1700049E15Rik
0.626266	-2.85988	4.08407	-0.700253	0.483769		KCl_6h	ENSMUSG00000085078	C030013C21Rik
0.673152	1.22313	3.47772	0.351704	0.72506		KCl_6h	ENSMUSG00000085079	Khdc1b
0.364306	2.45774	4.90172	0.501404	0.616087		KCl_6h	ENSMUSG00000085080	2310044K18Rik
1.11576	2.6714	2.84962	0.937457	0.348524		KCl_6h	ENSMUSG00000085081	Rptoros
0.235818	-1.29778	4.99554	-0.259788	0.795027		KCl_6h	ENSMUSG00000085083	Gm11615
0.628501	-0.794399	3.54106	-0.22434	0.822493		KCl_6h	ENSMUSG00000085091	Egfros
0.402527	1.11401	4.42547	0.251726	0.801253		KCl_6h	ENSMUSG00000085095	Gm15635
0.399484	3.12535	4.77992	0.65385	0.513209		KCl_6h	ENSMUSG00000085097	Gm13049
1.44786	1.26787	2.46647	0.514043	0.607222		KCl_6h	ENSMUSG00000085099	Gm16288
0.458039	0.134004	4.73508	0.0283003	0.977423		KCl_6h	ENSMUSG00000085101	Platr16
0.814678	1.84117	3.2438	0.567597	0.570308		KCl_6h	ENSMUSG00000085102	1700010K24Rik
0.242927	-2.27489	4.89476	-0.464761	0.642103		KCl_6h	ENSMUSG00000085103	Gm16357
0.229331	0.134024	4.99742	0.0268187	0.978604		KCl_6h	ENSMUSG00000085107	Gm4764
0.761158	3.45652	3.78196	0.913951	0.360743		KCl_6h	ENSMUSG00000085110	Gm13920
2.04902	0.924058	1.86236	0.496176	0.61977		KCl_6h	ENSMUSG00000085111	Ascl4
2.77054	-1.52897	1.67218	-0.914356	0.36053		KCl_6h	ENSMUSG00000085112	A530072M11Rik
0.299685	2.69733	4.88401	0.552279	0.580757		KCl_6h	ENSMUSG00000085113	B130011K05Rik
0.264508	1.6725	4.98202	0.335708	0.737091		KCl_6h	ENSMUSG00000085120	Gm16086
0.46292	-1.2983	4.34622	-0.298719	0.765155		KCl_6h	ENSMUSG00000085121	5730437C11Rik
2.35453	0.355768	1.69002	0.210512	0.833268		KCl_6h	ENSMUSG00000085125	Gm16070
0.242218	-1.33513	4.99292	-0.267406	0.789157		KCl_6h	ENSMUSG00000085134	Gm11659
0.995489	-0.418176	2.7549	-0.151794	0.87935		KCl_6h	ENSMUSG00000085143	Gm11520
3.09047	0.364107	1.48894	0.244541	0.806812		KCl_6h	ENSMUSG00000085145	Gm11614
1.64651	-2.88466	2.58298	-1.1168	0.264082		KCl_6h	ENSMUSG00000085147	Gm12609
0.581173	-2.27616	4.23806	-0.537075	0.591216		KCl_6h	ENSMUSG00000085160	Gm13617
0.564194	3.28311	4.21695	0.77855	0.436245		KCl_6h	ENSMUSG00000085162	Gm12295
0.481421	-1.29869	3.98717	-0.325718	0.744638		KCl_6h	ENSMUSG00000085166	Gm15522
2.63675	3.67844	2.05507	1.78993	0.0734648		KCl_6h	ENSMUSG00000085168	Gm16252
0.607234	0.0547449	3.72933	0.0146796	0.988288		KCl_6h	ENSMUSG00000085170	Lrrc75aos1
0.71188	1.5457	3.34855	0.461604	0.644366		KCl_6h	ENSMUSG00000085172	Gm6542
3.06539	1.9499	1.58756	1.22824	0.219358		KCl_6h	ENSMUSG00000085176	Gm15397
0.540298	1.22605	3.99427	0.306951	0.758881		KCl_6h	ENSMUSG00000085179	Gm13645
2.58503	0.105649	1.59336	0.0663061	0.947134		KCl_6h	ENSMUSG00000085180	AI838599
0.338246	0.134017	4.99742	0.0268173	0.978605		KCl_6h	ENSMUSG00000085183	Gm12603
1.99796	-3.3088	2.28534	-1.44784	0.147663		KCl_6h	ENSMUSG00000085184	4933439K11Rik
3.24389	0.862017	1.4456	0.596305	0.550972		KCl_6h	ENSMUSG00000085185	BC028777
2.63693	-1.24128	1.96498	-0.631701	0.527582		KCl_6h	ENSMUSG00000085186
0.766918	-0.846366	3.0519	-0.277324	0.781531		KCl_6h	ENSMUSG00000085197	1700125H03Rik
0.970476	2.77237	3.08929	0.897412	0.369499		KCl_6h	ENSMUSG00000085203	Gm12927
1.4583	4.5814	2.5409	1.80306	0.0713783		KCl_6h	ENSMUSG00000085206	Gm13380
3.21805	1.28425	1.50595	0.852785	0.393779		KCl_6h	ENSMUSG00000085220
0.82807	-2.27962	3.27642	-0.695764	0.486576		KCl_6h	ENSMUSG00000085222	Gm13974
0.634589	-0.824729	3.53245	-0.233472	0.815395		KCl_6h	ENSMUSG00000085223	Gm11210
0.227414	0.134024	4.99742	0.0268187	0.978604		KCl_6h	ENSMUSG00000085224	Gm13425
2.32461	5.51219	2.20862	2.49576	0.0125688		KCl_6h	ENSMUSG00000085225	Gm14637
1.1011	2.68114	3.24594	0.826	0.408804		KCl_6h	ENSMUSG00000085229	Gm11672
0.586135	0.110114	3.76609	0.0292383	0.976675		KCl_6h	ENSMUSG00000085230	Gm16013
1.61685	-0.613314	1.96214	-0.312574	0.754604		KCl_6h	ENSMUSG00000085234	Gm15614
2.62112	0.0866044	1.59452	0.054314	0.956685		KCl_6h	ENSMUSG00000085235	Gm12576
2.03592	-1.26547	2.00684	-0.630581	0.528315		KCl_6h	ENSMUSG00000085238	4930479D17Rik
0.880279	-1.38544	2.93374	-0.472243	0.636754		KCl_6h	ENSMUSG00000085239	Gm12150
0.340163	0.134017	4.99742	0.0268172	0.978605		KCl_6h	ENSMUSG00000085241	Snhg3
0.97136	-3.30888	2.71201	-1.22009	0.222432		KCl_6h	ENSMUSG00000085242	Gm11537
1.28007	-1.09001	2.44515	-0.445784	0.655753		KCl_6h	ENSMUSG00000085250	Gm15234
1.55002	-2.90227	2.42555	-1.19654	0.231485		KCl_6h	ENSMUSG00000085261	Gm13814
1.19193	-0.821423	2.69221	-0.305111	0.760282		KCl_6h	ENSMUSG00000085262	Gm11574
1.52442	4.16572	2.43681	1.7095	0.0873588		KCl_6h	ENSMUSG00000085263	1700125G02Rik
2.57091	-3.16579	1.99959	-1.58321	0.113373		KCl_6h	ENSMUSG00000085274	BC046401
0.414351	2.69683	4.78614	0.563466	0.573118		KCl_6h	ENSMUSG00000085275	Gm14487
0.274663	2.58161	4.89221	0.527699	0.597708		KCl_6h	ENSMUSG00000085276	Gm15812
0.967869	-0.868352	3.17895	-0.273157	0.784733		KCl_6h	ENSMUSG00000085278	Gm12841
1.1714	2.17793	2.75262	0.791222	0.428815		KCl_6h	ENSMUSG00000085280	Gm16151
1.55019	0.172235	2.05065	0.0839907	0.933064		KCl_6h	ENSMUSG00000085292	Gm12853
1.78632	1.12936	1.92433	0.586883	0.557282		KCl_6h	ENSMUSG00000085295	4930430E12Rik
0.252684	0.0701049	4.98628	0.0140596	0.988782		KCl_6h	ENSMUSG00000085297	Gm11651
2.67549	0.952967	1.55245	0.613847	0.539316		KCl_6h	ENSMUSG00000085298	F730035M05Rik
1.08135	-0.549708	2.51522	-0.218552	0.826999		KCl_6h	ENSMUSG00000085303	Gm16751
1.54238	0.627579	2.11206	0.297141	0.766359		KCl_6h	ENSMUSG00000085312	Gm12763
1.62993	-1.68571	2.05264	-0.821241	0.411509		KCl_6h	ENSMUSG00000085314	Gm14866
0.524467	1.65946	4.1663	0.398306	0.690405		KCl_6h	ENSMUSG00000085315	A430018G15Rik
0.235818	-1.29778	4.99554	-0.259788	0.795027		KCl_6h	ENSMUSG00000085317	Gssos2
0.299685	2.69733	4.88401	0.552279	0.580757		KCl_6h	ENSMUSG00000085318	Gm12524
1.1557	1.74244	2.62045	0.664941	0.506088		KCl_6h	ENSMUSG00000085319	Gm13330
0.228708	0.134025	4.99742	0.0268189	0.978604		KCl_6h	ENSMUSG00000085324	Gm11680
0.408644	0.198569	4.51943	0.0439368	0.964955		KCl_6h	ENSMUSG00000085327	Gm16104
0.249641	2.45776	4.90172	0.501408	0.616084		KCl_6h	ENSMUSG00000085330	Gm13417
0.974441	-0.838436	2.96419	-0.282855	0.777288		KCl_6h	ENSMUSG00000085331	Gm11274
0.402244	0.23417	4.54598	0.0515114	0.958918		KCl_6h	ENSMUSG00000085333	1700030A11Rik
0.739333	-0.805218	3.1534	-0.255349	0.798454		KCl_6h	ENSMUSG00000085335	Gm13684
0.748013	-1.88168	3.24356	-0.580128	0.561828		KCl_6h	ENSMUSG00000085336	Gm11732
0.234212	-1.29778	4.99554	-0.259788	0.795027		KCl_6h	ENSMUSG00000085340	Gm16335
0.806411	1.81412	3.24846	0.558456	0.576533		KCl_6h	ENSMUSG00000085342	Gm12254
2.26915	-0.145518	1.69332	-0.0859364	0.931517		KCl_6h	ENSMUSG00000085351	Gm12472
0.498409	0.221873	3.93485	0.0563865	0.955034		KCl_6h	ENSMUSG00000085357	Gm13480
0.373467	-1.33395	4.68072	-0.284988	0.775653		KCl_6h	ENSMUSG00000085360	Arhgap27os2
2.41807	0.556074	1.66569	0.333841	0.7385		KCl_6h	ENSMUSG00000085363	Gm15478
0.535503	1.25892	4.00775	0.314121	0.753429		KCl_6h	ENSMUSG00000085371	Gm3160
0.228708	0.134025	4.99742	0.0268189	0.978604		KCl_6h	ENSMUSG00000085383	Gm14218
1.36857	1.8297	2.71641	0.673573	0.500583		KCl_6h	ENSMUSG00000085391	Gm16150
0.727509	-1.49395	3.32022	-0.449956	0.652742		KCl_6h	ENSMUSG00000085398	4931406G06Rik
0.249327	-2.30888	4.89223	-0.47195	0.636963		KCl_6h	ENSMUSG00000085400	Pard3bos3
0.740222	-2.30884	3.16922	-0.72852	0.466295		KCl_6h	ENSMUSG00000085401	Slc39a1-ps
1.95665	1.79197	2.04217	0.877479	0.380226		KCl_6h	ENSMUSG00000085407	1700095J03Rik
1.17762	1.02858	2.84821	0.361133	0.718		KCl_6h	ENSMUSG00000085412	Halr1
0.635613	1.69439	3.45025	0.491093	0.62336		KCl_6h	ENSMUSG00000085416	1700019G24Rik
0.227414	0.134024	4.99742	0.0268187	0.978604		KCl_6h	ENSMUSG00000085418	Grip1os1
1.29226	1.86904	2.49679	0.748579	0.454111		KCl_6h	ENSMUSG00000085421	4732490B19Rik
0.491859	0.997172	4.13725	0.241023	0.809537		KCl_6h	ENSMUSG00000085423	Gm15735
0.255727	-2.34224	4.88979	-0.479005	0.631935		KCl_6h	ENSMUSG00000085427	6430710C18Rik
0.75413	-3.29215	3.48173	-0.94555	0.344378		KCl_6h	ENSMUSG00000085428	Gm14344
0.456433	0.134021	4.33906	0.0308871	0.97536		KCl_6h	ENSMUSG00000085431	4930440I19Rik
2.12825	-4.1206	2.27194	-1.81369	0.0697252		KCl_6h	ENSMUSG00000085434	Gm11725
0.229019	0.134019	4.99742	0.0268176	0.978605		KCl_6h	ENSMUSG00000085435
0.262591	1.6725	4.98202	0.335708	0.737091		KCl_6h	ENSMUSG00000085437	1700047A11Rik
2.03636	-0.810569	1.7765	-0.456272	0.648195		KCl_6h	ENSMUSG00000085439	Rapgef4os1
1.31375	0.0527841	2.36043	0.0223621	0.982159		KCl_6h	ENSMUSG00000085442	Gm3362
0.368476	-2.34225	4.88979	-0.479008	0.631933		KCl_6h	ENSMUSG00000085443	Gm15416
1.4123	0.0535593	2.3545	0.0227476	0.981852		KCl_6h	ENSMUSG00000085444	Gm13936
0.587371	0.134031	3.73674	0.0358683	0.971387		KCl_6h	ENSMUSG00000085447	9530026F06Rik
0.414351	2.69683	4.78614	0.563466	0.573118		KCl_6h	ENSMUSG00000085449	Gm15520
1.1994	3.46982	2.72186	1.27479	0.202382		KCl_6h	ENSMUSG00000085455
0.274663	2.58161	4.89221	0.527699	0.597708		KCl_6h	ENSMUSG00000085459	Gm12272
1.49193	-1.42257	2.44232	-0.582466	0.560253		KCl_6h	ENSMUSG00000085463	9430024E24Rik
0.264508	1.6725	4.98202	0.335708	0.737091		KCl_6h	ENSMUSG00000085464	Gm16208
1.81789	1.11013	1.87508	0.592044	0.553821		KCl_6h	ENSMUSG00000085467	Gm11842
0.227414	0.134024	4.99742	0.0268187	0.978604		KCl_6h	ENSMUSG00000085468	Gm15343
0.96566	-3.3415	3.28307	-1.0178	0.308774		KCl_6h	ENSMUSG00000085470	1700012C14Rik
0.694003	1.54449	3.52574	0.438062	0.661342		KCl_6h	ENSMUSG00000085471	4933423P22Rik
0.788216	0.269593	3.1819	0.0847269	0.932478		KCl_6h	ENSMUSG00000085472	Gm15691
0.246284	0.107454	4.98891	0.0215386	0.982816		KCl_6h	ENSMUSG00000085479	9430073C21Rik
0.348566	-1.29793	4.79577	-0.27064	0.786668		KCl_6h	ENSMUSG00000085488	4930557F10Rik
1.93215	-1.83746	2.21121	-0.830976	0.405987		KCl_6h	ENSMUSG00000085491	4930527E20Rik
0.262591	1.6725	4.98202	0.335708	0.737091		KCl_6h	ENSMUSG00000085496	4930517E11Rik
0.245603	0.134018	4.99742	0.0268174	0.978605		KCl_6h	ENSMUSG00000085500	Gm16976
0.478349	2.45993	4.54336	0.541433	0.588209		KCl_6h	ENSMUSG00000085502	Gm12320
0.364391	-2.85875	4.85841	-0.588414	0.556255		KCl_6h	ENSMUSG00000085504	Gm14055
1.03566	2.20081	2.82346	0.779472	0.435702		KCl_6h	ENSMUSG00000085505	Gm12868
0.842344	3.45749	3.64838	0.947677	0.343294		KCl_6h	ENSMUSG00000085507	Gm2709
2.96659	-0.55267	1.49781	-0.368986	0.712138		KCl_6h	ENSMUSG00000085508	Gm13965
3.13147	-1.29702	1.57781	-0.822038	0.411055		KCl_6h	ENSMUSG00000085517	Gm12963
0.610277	-1.47353	3.49255	-0.421908	0.673092		KCl_6h	ENSMUSG00000085519	Gm13703
1.15867	-2.30877	2.7702	-0.83343	0.404602		KCl_6h	ENSMUSG00000085523	Gm15945
0.402527	1.11401	4.42547	0.251726	0.801253		KCl_6h	ENSMUSG00000085538	Gm11455
2.5905	-4.89388	2.06073	-2.37483	0.0175571		KCl_6h	ENSMUSG00000085539	Gm15561
2.31189	-0.227068	1.86241	-0.121922	0.902961		KCl_6h	ENSMUSG00000085546	Gm14252
0.618759	-1.32837	3.6792	-0.361049	0.718063		KCl_6h	ENSMUSG00000085549	1700047F07Rik
0.363995	2.45775	4.90172	0.501404	0.616087		KCl_6h	ENSMUSG00000085563	2210411M09Rik
2.68918	0.913329	1.61929	0.56403	0.572734		KCl_6h	ENSMUSG00000085565	Gm15721
1.70598	-0.865061	2.13254	-0.405649	0.685001		KCl_6h	ENSMUSG00000085568	Gm14858
3.04304	1.00089	1.45096	0.689813	0.490311		KCl_6h	ENSMUSG00000085572	Gm16234
0.252401	-1.29778	4.99554	-0.259788	0.795027		KCl_6h	ENSMUSG00000085575	Gm15485
2.45639	-0.484431	1.70067	-0.284847	0.775761		KCl_6h	ENSMUSG00000085581	Gm12786
2.78741	-0.222847	1.63843	-0.136013	0.891811		KCl_6h	ENSMUSG00000085589	A430078I02Rik
2.35069	-3.58975	2.11072	-1.70073	0.0889946		KCl_6h	ENSMUSG00000085591	Gm13479
0.596288	-2.88281	3.80344	-0.757947	0.448483		KCl_6h	ENSMUSG00000085596	Gm11476
0.522998	0.189377	3.86965	0.048939	0.960968		KCl_6h	ENSMUSG00000085599	Gm13449
0.594169	-1.2994	3.53436	-0.367647	0.713136		KCl_6h	ENSMUSG00000085604	Dhx58os
2.96938	-0.817073	1.56412	-0.522385	0.601402		KCl_6h	ENSMUSG00000085612	Gm15868
1.97811	0.678214	1.91192	0.354729	0.722793		KCl_6h	ENSMUSG00000085623	Gm16041
0.449528	3.28582	4.85097	0.677352	0.498183		KCl_6h	ENSMUSG00000085624	Gm14573
1.57833	-3.64834	2.38142	-1.532	0.125522		KCl_6h	ENSMUSG00000085628	Appbp2os
0.242218	-1.33513	4.99292	-0.267406	0.789157		KCl_6h	ENSMUSG00000085631	9630028H03Rik
0.929032	1.83598	2.961	0.620053	0.535223		KCl_6h	ENSMUSG00000085633	Bloc1s6os
1.85258	-0.623852	1.87007	-0.333599	0.738682		KCl_6h	ENSMUSG00000085635	Gm14565
1.7011	4.76438	2.47978	1.92129	0.0546954		KCl_6h	ENSMUSG00000085638	Gm15521
0.245603	0.134018	4.99742	0.0268174	0.978605		KCl_6h	ENSMUSG00000085643	Gm12519
2.28498	1.69901	2.21547	0.766881	0.443152		KCl_6h	ENSMUSG00000085658	Gm15704
0.516881	1.11695	3.75827	0.297198	0.766316		KCl_6h	ENSMUSG00000085664	Atxn7l1os2
0.350794	-1.29779	4.99554	-0.25979	0.795026		KCl_6h	ENSMUSG00000085672	Gm16193
2.21554	-0.136296	1.75138	-0.0778223	0.937969		KCl_6h	ENSMUSG00000085673	Gm16122
1.97269	5.4264	4.79979	1.13055	0.258245		KCl_6h	ENSMUSG00000085674
0.756367	1.66953	3.08899	0.540478	0.588868		KCl_6h	ENSMUSG00000085682	Gm14267
0.754136	-1.40093	3.08216	-0.454528	0.649449		KCl_6h	ENSMUSG00000085689	Gm16838
0.242927	-2.27489	4.89476	-0.464761	0.642103		KCl_6h	ENSMUSG00000085693	Gm13371
0.395134	1.66659	4.56762	0.364871	0.715208		KCl_6h	ENSMUSG00000085694	Gm14967
1.40721	1.18751	2.24427	0.529132	0.596714		KCl_6h	ENSMUSG00000085698
0.341457	0.134008	4.99742	0.0268153	0.978607		KCl_6h	ENSMUSG00000085701	Gm12968
3.06018	0.246569	1.5914	0.154938	0.87687		KCl_6h	ENSMUSG00000085710	Gm12676
0.737214	1.63776	3.3177	0.493643	0.621558		KCl_6h	ENSMUSG00000085711	Gm15163
1.40422	0.208064	2.43202	0.0855522	0.931822		KCl_6h	ENSMUSG00000085715	Tsix
0.806272	-1.32773	3.59425	-0.369405	0.711826		KCl_6h	ENSMUSG00000085717	Hmgb4os
0.763476	0.686078	2.90767	0.235954	0.813468		KCl_6h	ENSMUSG00000085723	Gm15915
0.271306	0.240714	4.98013	0.0483349	0.961449		KCl_6h	ENSMUSG00000085725	Gm15873
0.463543	-1.29832	4.3127	-0.301046	0.763379		KCl_6h	ENSMUSG00000085728	Gm14339
0.412434	2.69687	4.79427	0.562519	0.573763		KCl_6h	ENSMUSG00000085730	Gm13307
0.583482	1.54091	4.32924	0.35593	0.721893		KCl_6h	ENSMUSG00000085731	Gm16229
0.370424	1.53991	4.69012	0.328331	0.742662		KCl_6h	ENSMUSG00000085733	Arhgap27os1
3.26504	-0.858176	1.50953	-0.568507	0.569691		KCl_6h	ENSMUSG00000085735	Mettl5os
0.385972	0.235229	4.60988	0.0510272	0.959304		KCl_6h	ENSMUSG00000085737	Gm13442
1.13322	1.67314	2.83106	0.590993	0.554525		KCl_6h	ENSMUSG00000085738	Gm12335
0.545289	2.69126	3.99123	0.674294	0.500125		KCl_6h	ENSMUSG00000085743	8430419K02Rik
3.2209	1.34018	1.53783	0.871473	0.383496		KCl_6h	ENSMUSG00000085744	Gm12259
1.22944	-0.864534	2.27758	-0.379584	0.704254		KCl_6h	ENSMUSG00000085749	Gm12843
0.35384	1.53973	4.76484	0.323145	0.746585		KCl_6h	ENSMUSG00000085750	Gm14009
0.598964	-1.32866	3.71944	-0.357221	0.720927		KCl_6h	ENSMUSG00000085755	Gm13496
1.33721	-3.6627	2.81262	-1.30224	0.192835		KCl_6h	ENSMUSG00000085760	Gm14302
2.35355	0.0942298	1.78892	0.052674	0.957992		KCl_6h	ENSMUSG00000085761	4930455G09Rik
0.511517	2.46067	4.43952	0.554265	0.579398		KCl_6h	ENSMUSG00000085762	Lrrc75aos2
0.252401	-1.29778	4.99554	-0.259788	0.795027		KCl_6h	ENSMUSG00000085765	Gm12333
2.30665	-1.12639	1.88426	-0.59779	0.54998		KCl_6h	ENSMUSG00000085766	2810430I11Rik
1.07571	-2.90343	2.77428	-1.04655	0.295306		KCl_6h	ENSMUSG00000085768	Gm13707
0.745589	1.11911	3.36968	0.332111	0.739805		KCl_6h	ENSMUSG00000085771	C230066G23Rik
0.76012	-0.437719	2.9126	-0.150285	0.88054		KCl_6h	ENSMUSG00000085781	Gm15640
3.07884	0.38406	1.51757	0.253075	0.80021		KCl_6h	ENSMUSG00000085783	Gm9816
0.73712	-1.51699	3.56783	-0.425186	0.670701		KCl_6h	ENSMUSG00000085786	Gm15987
2.05117	1.17903	1.85686	0.634956	0.525457		KCl_6h	ENSMUSG00000085787	Gm13092
0.712161	-2.33844	3.40667	-0.686429	0.492443		KCl_6h	ENSMUSG00000085788	4930470G03Rik
0.414039	2.69683	4.78673	0.563397	0.573164		KCl_6h	ENSMUSG00000085794	Vax2os
2.71584	-0.907132	1.63808	-0.553778	0.579731		KCl_6h	ENSMUSG00000085798	Gm2018
0.264197	1.6725	4.98202	0.335708	0.737091		KCl_6h	ENSMUSG00000085806	Gm12023
1.25221	1.22944	2.65948	0.462285	0.643877		KCl_6h	ENSMUSG00000085807	Ube4bos2
0.74778	-1.32685	3.48165	-0.381098	0.703131		KCl_6h	ENSMUSG00000085810	Gm16325
0.237569	1.53926	4.99079	0.30842	0.757763		KCl_6h	ENSMUSG00000085813	Gm15870
0.36239	2.45774	4.90172	0.501404	0.616087		KCl_6h	ENSMUSG00000085816	Gm13052
1.35259	-1.7644	2.34046	-0.753871	0.450927		KCl_6h	ENSMUSG00000085817	Gm12668
0.854128	-1.29972	3.38131	-0.384383	0.700695		KCl_6h	ENSMUSG00000085818	Gm13267
1.61992	-1.10492	2.07422	-0.532691	0.594248		KCl_6h	ENSMUSG00000085819	Ube4bos1
0.53886	3.20558	3.91807	0.818152	0.413271		KCl_6h	ENSMUSG00000085823	Gm13012
2.46467	0.414944	1.73492	0.239171	0.810973		KCl_6h	ENSMUSG00000085826	Gm15638
0.262591	1.6725	4.98202	0.335708	0.737091		KCl_6h	ENSMUSG00000085839	Gm15949
1.723	-0.77425	2.11499	-0.366078	0.714307		KCl_6h	ENSMUSG00000085843	Kank4os
0.36515	-1.29798	4.71964	-0.275017	0.783303		KCl_6h	ENSMUSG00000085844	Gm11690
0.59981	-2.88305	3.52368	-0.818192	0.413248		KCl_6h	ENSMUSG00000085847	Gm14540
3.09659	-3.20066	2.01863	-1.58556	0.112839		KCl_6h	ENSMUSG00000085852	Gm13807
0.239486	1.53926	4.99079	0.30842	0.757763		KCl_6h	ENSMUSG00000085857	Gm15392
1.40117	2.44524	2.47069	0.989696	0.322323		KCl_6h	ENSMUSG00000085861	1700016G14Rik
2.69776	-0.510792	1.68733	-0.302722	0.762101		KCl_6h	ENSMUSG00000085862	Gm13483
0.277706	0.203358	4.9775	0.0408555	0.967411		KCl_6h	ENSMUSG00000085864	C330019F10Rik
0.249327	-2.30888	4.89223	-0.47195	0.636963		KCl_6h	ENSMUSG00000085867	Gm5834
0.501766	2.58085	3.80053	0.679078	0.497088		KCl_6h	ENSMUSG00000085868	Gm13632
1.00073	-0.863902	2.48961	-0.347003	0.728589		KCl_6h	ENSMUSG00000085870	Gm12829
0.464837	-1.2983	4.34065	-0.299103	0.764861		KCl_6h	ENSMUSG00000085876	Gm12409
1.21009	-1.46836	2.64278	-0.55561	0.578477		KCl_6h	ENSMUSG00000085884	Gm15342
0.464672	1.54087	4.34106	0.354952	0.722625		KCl_6h	ENSMUSG00000085885	Gm11906
0.255727	-2.34224	4.88979	-0.479005	0.631935		KCl_6h	ENSMUSG00000085889	1700054M17Rik
2.94678	-1.75013	1.57741	-1.10949	0.267217		KCl_6h	ENSMUSG00000085890	Tnfsf13os
0.792902	3.27765	3.49021	0.939098	0.34768		KCl_6h	ENSMUSG00000085893	Gm12091
0.252684	0.0701049	4.98628	0.0140596	0.988782		KCl_6h	ENSMUSG00000085896	5330429C05Rik
0.671236	1.22315	3.48021	0.351458	0.725245		KCl_6h	ENSMUSG00000085897	Gm11604
1.02883	-0.348119	2.55171	-0.136426	0.891484		KCl_6h	ENSMUSG00000085900	A930041C12Rik
0.884389	0.112045	3.31731	0.0337758	0.973056		KCl_6h	ENSMUSG00000085905	Gm14273
0.367038	0.0718233	4.69654	0.0152928	0.987799		KCl_6h	ENSMUSG00000085908	Gm14209
1.38404	-0.637439	2.07992	-0.306474	0.759244		KCl_6h	ENSMUSG00000085911	Gm14061
1.24786	-2.3938	2.61414	-0.915712	0.359818		KCl_6h	ENSMUSG00000085914	Gm14320
0.58949	-2.30887	3.58955	-0.643221	0.52008		KCl_6h	ENSMUSG00000085915	Gm8091
2.17347	0.869726	1.95884	0.444	0.657043		KCl_6h	ENSMUSG00000085919	Gm16019
0.377222	0.107952	4.65544	0.0231884	0.9815		KCl_6h	ENSMUSG00000085920	Gm12951
0.264197	1.6725	4.98202	0.335708	0.737091		KCl_6h	ENSMUSG00000085922	Fhad1os2
2.514	-0.0898565	1.55726	-0.0577018	0.953986		KCl_6h	ENSMUSG00000085923	Gm12781
3.09921	-0.865063	1.50782	-0.573719	0.566158		KCl_6h	ENSMUSG00000085928	4933427I22Rik
0.873316	1.12204	2.92421	0.383706	0.701196		KCl_6h	ENSMUSG00000085938	Gm14371
0.475138	2.4598	4.56177	0.539221	0.589734		KCl_6h	ENSMUSG00000085939	Cd63-ps
2.37913	-1.49473	2.23497	-0.668789	0.50363		KCl_6h	ENSMUSG00000085944	1700003D09Rik
0.264197	1.6725	4.98202	0.335708	0.737091		KCl_6h	ENSMUSG00000085952	Gm12315
0.851205	3.77916	3.35786	1.12546	0.260392		KCl_6h	ENSMUSG00000085955	Gm12356
1.48123	-0.884643	2.0928	-0.422708	0.672508		KCl_6h	ENSMUSG00000085958	A930019D19Rik
0.89107	-2.92557	3.38837	-0.863414	0.38791		KCl_6h	ENSMUSG00000085961	Gm15904
0.503994	2.58112	4.0992	0.629666	0.528913		KCl_6h	ENSMUSG00000085967	Gm12530
1.28092	-0.76311	2.3597	-0.323393	0.746398		KCl_6h	ENSMUSG00000085971	Gm15411
0.464672	1.54087	4.34106	0.354952	0.722625		KCl_6h	ENSMUSG00000085975	Gm13572
3.20761	-0.491948	1.65992	-0.296368	0.766949		KCl_6h	ENSMUSG00000085981
0.246284	0.107454	4.98891	0.0215386	0.982816		KCl_6h	ENSMUSG00000085985	Gm11682
0.988229	0.586523	2.75516	0.212882	0.831419		KCl_6h	ENSMUSG00000085990	Gm16731
1.67897	1.96122	2.11834	0.925826	0.354536		KCl_6h	ENSMUSG00000085991	Gm11479
0.595775	-1.29907	3.7185	-0.349355	0.726823		KCl_6h	ENSMUSG00000085995	Gm2788
0.989288	3.83233	2.94755	1.30018	0.193541		KCl_6h	ENSMUSG00000085996	A830012C17Rik
1.63541	-1.05149	2.0274	-0.518641	0.604011		KCl_6h	ENSMUSG00000085998	AW822252
0.424506	3.20722	4.6626	0.68786	0.491541		KCl_6h	ENSMUSG00000086000	Gm12493
0.510481	1.14801	3.77508	0.304103	0.761049		KCl_6h	ENSMUSG00000086001	Gm13448
0.613322	0.0267036	3.43357	0.00777719	0.993795		KCl_6h	ENSMUSG00000086004	Gm7805
1.53724	0.424793	1.98016	0.214524	0.830138		KCl_6h	ENSMUSG00000086006	Gm13293
2.67909	2.34195	1.73129	1.35272	0.176145		KCl_6h	ENSMUSG00000086015	4833417C18Rik
1.63735	-0.767531	2.25333	-0.340621	0.733389		KCl_6h	ENSMUSG00000086016	1700084C06Rik
0.865724	-0.538226	2.82164	-0.19075	0.848722		KCl_6h	ENSMUSG00000086018	Gm13179
0.644776	3.12769	3.43225	0.911266	0.362155		KCl_6h	ENSMUSG00000086028	Gm12243
1.88356	1.25802	2.19547	0.573009	0.566639		KCl_6h	ENSMUSG00000086029	Pax6os1
0.280781	1.6725	4.98202	0.335708	0.737091		KCl_6h	ENSMUSG00000086031	Gm12348
0.69194	-1.29928	3.59986	-0.360925	0.718156		KCl_6h	ENSMUSG00000086032	Gm15929
0.956693	-1.32503	3.27022	-0.405179	0.685346		KCl_6h	ENSMUSG00000086034	Gm15201
2.16118	0.650662	1.90711	0.341177	0.73297		KCl_6h	ENSMUSG00000086035	Gm12610
0.896863	-1.38583	2.92272	-0.474156	0.635388		KCl_6h	ENSMUSG00000086039	Gm12227
0.360949	0.107833	4.7272	0.0228111	0.981801		KCl_6h	ENSMUSG00000086041	Gm12869
0.387412	2.5814	4.49437	0.574363	0.565722		KCl_6h	ENSMUSG00000086053	Gm15178
0.370791	-2.88223	4.85723	-0.59339	0.55292		KCl_6h	ENSMUSG00000086066	4930423M02Rik
2.36274	0.768689	1.7919	0.428981	0.667937		KCl_6h	ENSMUSG00000086076	Ncr3-ps
0.242218	-1.33513	4.99292	-0.267406	0.789157		KCl_6h	ENSMUSG00000086078	Gm11657
0.676942	3.27927	3.65891	0.896242	0.370123		KCl_6h	ENSMUSG00000086093	Gm15341
0.39277	-0.736401	4.87903	-0.150932	0.880029		KCl_6h	ENSMUSG00000086096	Gm12688
2.63771	2.08456	1.71032	1.21881	0.222917		KCl_6h	ENSMUSG00000086109	Gm13391
0.246284	0.107454	4.98891	0.0215386	0.982816		KCl_6h	ENSMUSG00000086121	Gm16068
0.405601	2.58136	4.42168	0.583795	0.559358		KCl_6h	ENSMUSG00000086122	Gm14507
0.870584	3.12949	2.96553	1.05529	0.291293		KCl_6h	ENSMUSG00000086123	Gm16060
1.78156	-0.928065	2.11265	-0.43929	0.660451		KCl_6h	ENSMUSG00000086127	Gm11934
1.59863	-1.66827	2.04192	-0.817009	0.413923		KCl_6h	ENSMUSG00000086128	St8sia3os
1.52097	0.424742	1.98641	0.213823	0.830685		KCl_6h	ENSMUSG00000086129	Gm13558
0.488978	0.134024	4.23544	0.0316434	0.974756		KCl_6h	ENSMUSG00000086134	Gm16159
0.242218	-1.33513	4.99292	-0.267406	0.789157		KCl_6h	ENSMUSG00000086136	Gm12718
0.350794	-1.29779	4.99554	-0.25979	0.795026		KCl_6h	ENSMUSG00000086146	Gm15729
0.264197	1.6725	4.98202	0.335708	0.737091		KCl_6h	ENSMUSG00000086152	Gm11454
0.271306	0.240714	4.98013	0.0483349	0.961449		KCl_6h	ENSMUSG00000086156	Gm15354
0.502488	-1.33184	4.23505	-0.314481	0.753156		KCl_6h	ENSMUSG00000086161	Gm15389
1.19645	1.55507	2.66339	0.583867	0.55931		KCl_6h	ENSMUSG00000086162	Gm16342
0.379174	1.67249	4.98202	0.335705	0.737093		KCl_6h	ENSMUSG00000086164	Gm13029
0.264508	1.6725	4.98202	0.335708	0.737091		KCl_6h	ENSMUSG00000086167	Gm13827
0.986855	3.13076	2.74655	1.13989	0.254333		KCl_6h	ENSMUSG00000086170	Gm12144
3.25698	-2.08471	1.71141	-1.21812	0.223177		KCl_6h	ENSMUSG00000086172	2700068H02Rik
0.893733	1.12106	3.06432	0.365843	0.714482		KCl_6h	ENSMUSG00000086184	Gm12764
0.49493	-2.30889	3.82612	-0.603455	0.546206		KCl_6h	ENSMUSG00000086186	Ccdc34os
0.96795	2.48188	2.96564	0.83688	0.40266		KCl_6h	ENSMUSG00000086188	Gm15169
2.95512	1.10906	1.66769	0.665026	0.506034		KCl_6h	ENSMUSG00000086189	Gm15462
0.299685	2.69733	4.88401	0.552279	0.580757		KCl_6h	ENSMUSG00000086190	4930579M01Rik
0.264197	1.6725	4.98202	0.335708	0.737091		KCl_6h	ENSMUSG00000086192	Gm13609
3.05421	1.55707	1.49546	1.0412	0.297783		KCl_6h	ENSMUSG00000086193	Gm11508
0.853854	1.14571	3.08264	0.371665	0.710143		KCl_6h	ENSMUSG00000086196	Gm13571
0.249641	2.45776	4.90172	0.501408	0.616084		KCl_6h	ENSMUSG00000086203	Gm13985
1.01424	0.487434	2.5488	0.191241	0.848337		KCl_6h	ENSMUSG00000086205	Gm12679
1.50221	-0.235989	2.01525	-0.117102	0.906779		KCl_6h	ENSMUSG00000086206	Gm13783
3.11599	-1.91052	1.86837	-1.02256	0.306515		KCl_6h	ENSMUSG00000086211	Gm12462
0.40557	-0.804356	4.81973	-0.166888	0.867458		KCl_6h	ENSMUSG00000086216	Gm13610
1.39517	0.631101	2.25146	0.280308	0.779241		KCl_6h	ENSMUSG00000086233	Gm11816
0.588364	0.11026	3.72579	0.0295938	0.976391		KCl_6h	ENSMUSG00000086236	5830418P13Rik
0.243686	0.134018	4.99742	0.0268174	0.978605		KCl_6h	ENSMUSG00000086248	Gm16127
0.635747	0.181448	3.45727	0.0524829	0.958144		KCl_6h	ENSMUSG00000086254	3100003L05Rik
1.40677	0.202358	2.16014	0.0936782	0.925365		KCl_6h	ENSMUSG00000086256	Gm12052
2.19832	0.929858	1.7417	0.533879	0.593425		KCl_6h	ENSMUSG00000086259	Tmem150cos
0.960925	-2.28173	2.95168	-0.773026	0.439507		KCl_6h	ENSMUSG00000086265	Marcksl1-ps4
1.43412	0.610171	2.1092	0.28929	0.772359		KCl_6h	ENSMUSG00000086267	Gm12496
1.27228	1.74234	2.58419	0.674233	0.500163		KCl_6h	ENSMUSG00000086268	Gm11670
0.6365	0.13402	4.20875	0.0318432	0.974597		KCl_6h	ENSMUSG00000086269	Tmcc3os
1.81824	-3.88392	2.28687	-1.69836	0.0894406		KCl_6h	ENSMUSG00000086272	BC039966
0.255758	1.53926	4.99079	0.30842	0.757763		KCl_6h	ENSMUSG00000086273	Rbm46os
0.578879	-1.2983	4.3381	-0.299279	0.764727		KCl_6h	ENSMUSG00000086275	1700121C08Rik
1.36382	-2.40114	2.43245	-0.987126	0.323581		KCl_6h	ENSMUSG00000086277	4930558K02Rik
1.52623	4.55187	2.56836	1.77229	0.0763465		KCl_6h	ENSMUSG00000086279	Gm15634
0.492254	-3.29138	4.37157	-0.752905	0.451507		KCl_6h	ENSMUSG00000086283	2810433D01Rik
1.72547	-1.68563	2.14205	-0.786927	0.431324		KCl_6h	ENSMUSG00000086286	Gm15138
0.776115	0.236425	2.9854	0.0791936	0.936879		KCl_6h	ENSMUSG00000086287	Gm15972
0.343373	0.134007	4.99742	0.0268153	0.978607		KCl_6h	ENSMUSG00000086298	Gm11716
0.724191	3.97587	3.7382	1.06358	0.28752		KCl_6h	ENSMUSG00000086306	Gm11754
1.56449	0.466335	2.07359	0.224893	0.822062		KCl_6h	ENSMUSG00000086315	Arl4aos
1.12151	-1.82133	2.59906	-0.700764	0.483451		KCl_6h	ENSMUSG00000086319	Gm16087
1.27663	2.42621	2.52678	0.9602	0.336955		KCl_6h	ENSMUSG00000086321	Gm11413
0.716541	3.04705	3.57787	0.851636	0.394416		KCl_6h	ENSMUSG00000086326	Gm13200
0.754479	1.14541	3.01848	0.379465	0.704343		KCl_6h	ENSMUSG00000086335	Gm12107
0.728722	0.217182	3.74895	0.0579313	0.953803		KCl_6h	ENSMUSG00000086340	1810059C17Rik
0.245292	0.134024	4.99742	0.0268187	0.978604		KCl_6h	ENSMUSG00000086347	Gm11626
1.14626	0.251039	2.56609	0.0978295	0.922068		KCl_6h	ENSMUSG00000086353	Gm13481
0.733511	-2.27827	3.5587	-0.640199	0.522043		KCl_6h	ENSMUSG00000086358	Gm13270
0.704155	-2.30886	3.36596	-0.685943	0.492749		KCl_6h	ENSMUSG00000086360	Gm16214
2.3636	-1.43326	2.17392	-0.659296	0.509706		KCl_6h	ENSMUSG00000086361	Gm6569
0.350171	-1.29779	4.99554	-0.25979	0.795026		KCl_6h	ENSMUSG00000086373	Gm11978
1.54574	0.643419	2.17857	0.29534	0.767734		KCl_6h	ENSMUSG00000086382	Chrna1os
1.51668	0.774344	2.22196	0.348496	0.727468		KCl_6h	ENSMUSG00000086387	Gm15563
0.392372	0.199289	4.58185	0.0434953	0.965307		KCl_6h	ENSMUSG00000086390	1810019D21Rik
2.69178	0.148895	1.60617	0.0927016	0.926141		KCl_6h	ENSMUSG00000086395	A630014C17Rik
0.992296	1.02349	2.71035	0.377623	0.705711		KCl_6h	ENSMUSG00000086404	Gm6787
1.4037	-0.310667	2.22889	-0.139382	0.889149		KCl_6h	ENSMUSG00000086405	9330198N18Rik
1.40374	0.158707	2.18077	0.0727754	0.941985		KCl_6h	ENSMUSG00000086407	Gm14123
0.277706	0.203358	4.9775	0.0408555	0.967411		KCl_6h	ENSMUSG00000086409	Gm13898
1.05072	-2.337	3.1398	-0.744317	0.456685		KCl_6h	ENSMUSG00000086413	Gm12415
3.29784	0.710353	1.51262	0.469616	0.638629		KCl_6h	ENSMUSG00000086414	Gm15645
1.56143	-3.64858	2.4256	-1.5042	0.132531		KCl_6h	ENSMUSG00000086417	Gm12996
0.227414	0.134024	4.99742	0.0268187	0.978604		KCl_6h	ENSMUSG00000086420	Gm8865
0.245292	0.134024	4.99742	0.0268187	0.978604		KCl_6h	ENSMUSG00000086424	Gm15569
0.478182	0.0747881	4.29447	0.017415	0.986106		KCl_6h	ENSMUSG00000086426	Gm15295
1.41533	0.109907	2.14303	0.0512857	0.959098		KCl_6h	ENSMUSG00000086430	4930551O13Rik
1.07718	-0.533955	2.63477	-0.202658	0.839403		KCl_6h	ENSMUSG00000086436	Gm13690
0.878587	-0.836534	3.03543	-0.27559	0.782863		KCl_6h	ENSMUSG00000086438	Asb17os
2.16259	3.36049	2.18442	1.53839	0.123954		KCl_6h	ENSMUSG00000086441	Gm15046
1.26829	0.543361	2.15941	0.251625	0.801331		KCl_6h	ENSMUSG00000086442	Gm11722
0.38566	0.235238	4.61043	0.0510231	0.959307		KCl_6h	ENSMUSG00000086449	9030204H09Rik
3.04734	-0.612502	1.47118	-0.416335	0.677165		KCl_6h	ENSMUSG00000086450	Macrod2os1
0.97272	0.191118	2.98555	0.0640145	0.948959		KCl_6h	ENSMUSG00000086451	4933431K23Rik
0.258801	-1.33514	4.99292	-0.267407	0.789156		KCl_6h	ENSMUSG00000086458	Gm2639
1.3489	0.0495162	2.2252	0.0222525	0.982247		KCl_6h	ENSMUSG00000086459	1700030C12Rik
2.82817	-0.449914	1.54665	-0.290896	0.771131		KCl_6h	ENSMUSG00000086464	Gm15835
0.271306	0.240714	4.98013	0.0483349	0.961449		KCl_6h	ENSMUSG00000086467	4930571N24Rik
0.414351	2.69683	4.78614	0.563466	0.573118		KCl_6h	ENSMUSG00000086470	Gm12580
0.956693	-3.30891	3.02916	-1.09235	0.274678		KCl_6h	ENSMUSG00000086474	9130204K15Rik
1.07432	-3.62435	2.89866	-1.25035	0.21117		KCl_6h	ENSMUSG00000086475	Platr13
1.43079	-1.44966	2.66626	-0.543703	0.586646		KCl_6h	ENSMUSG00000086484	Nron
0.39917	-0.776586	4.43442	-0.175127	0.86098		KCl_6h	ENSMUSG00000086485	Gm15458
0.240612	-1.33514	4.99292	-0.267407	0.789156		KCl_6h	ENSMUSG00000086490	Gm12292
0.866683	0.175477	3.20323	0.0547812	0.956313		KCl_6h	ENSMUSG00000086493	Gm12204
0.36515	-1.29798	4.71964	-0.275017	0.783303		KCl_6h	ENSMUSG00000086504	Kif16bos
0.236129	-1.29778	4.99554	-0.259788	0.795027		KCl_6h	ENSMUSG00000086507	Adap2os
0.235818	-1.29778	4.99554	-0.259788	0.795027		KCl_6h	ENSMUSG00000086509	Nkx2-2os
0.243686	0.134018	4.99742	0.0268174	0.978605		KCl_6h	ENSMUSG00000086512	Gm12600
0.632666	-2.88286	3.72939	-0.773012	0.439515		KCl_6h	ENSMUSG00000086513	9130208D14Rik
0.373865	-2.27491	4.89476	-0.464764	0.6421		KCl_6h	ENSMUSG00000086514	Gm11747
0.476744	2.4627	4.18845	0.587973	0.55655		KCl_6h	ENSMUSG00000086519	Gm13393
0.264508	1.6725	4.98202	0.335708	0.737091		KCl_6h	ENSMUSG00000086522	Gm4473
2.4697	-0.500546	1.64483	-0.304314	0.760889		KCl_6h	ENSMUSG00000086526	Gm12762
0.227414	0.134024	4.99742	0.0268187	0.978604		KCl_6h	ENSMUSG00000086528	Gm15731
0.370791	-2.88223	4.85723	-0.59339	0.55292		KCl_6h	ENSMUSG00000086529	Acss2os
2.23734	2.23497	2.25901	0.989357	0.322489		KCl_6h	ENSMUSG00000086531	Gm11351
1.94873	-3.34589	2.28037	-1.46726	0.142306		KCl_6h	ENSMUSG00000086539	Gm16759
1.89179	-0.527388	2.06924	-0.254871	0.798823		KCl_6h	ENSMUSG00000086541	Has2os
0.245292	0.134024	4.99742	0.0268187	0.978604		KCl_6h	ENSMUSG00000086542	Gm13782
0.280781	1.6725	4.98202	0.335708	0.737091		KCl_6h	ENSMUSG00000086546	Gm13709
2.53301	3.11659	2.05275	1.51825	0.128951		KCl_6h	ENSMUSG00000086547	Gm11755
0.350318	1.53925	4.99079	0.308418	0.757764		KCl_6h	ENSMUSG00000086554	9530034E10Rik
0.234212	-1.29778	4.99554	-0.259788	0.795027		KCl_6h	ENSMUSG00000086557	Gm15999
1.22555	1.67849	2.52856	0.663815	0.506809		KCl_6h	ENSMUSG00000086560	Gm13372
0.402527	1.11401	4.42547	0.251726	0.801253		KCl_6h	ENSMUSG00000086561	Gm15540
2.52132	0.362431	1.61962	0.223776	0.822932		KCl_6h	ENSMUSG00000086564	Cd101
2.87735	-0.467085	1.59397	-0.293033	0.769497		KCl_6h	ENSMUSG00000086565	Gm13133
0.245603	0.134018	4.99742	0.0268174	0.978605		KCl_6h	ENSMUSG00000086569	Rab11fip4os2
1.08298	1.62669	2.7249	0.596973	0.550525		KCl_6h	ENSMUSG00000086573	Gm15384
0.977378	1.63582	3.2592	0.501907	0.615733		KCl_6h	ENSMUSG00000086575	Gm14104
2.02816	-1.37275	2.078	-0.660611	0.508862		KCl_6h	ENSMUSG00000086582	Gm16272
2.0959	1.09099	1.95299	0.558626	0.576417		KCl_6h	ENSMUSG00000086583	Gm15500
3.04629	0.222194	1.54841	0.143498	0.885897		KCl_6h	ENSMUSG00000086584	Gm12002
1.50985	2.1273	2.34771	0.906117	0.364874		KCl_6h	ENSMUSG00000086586	Gm11192
2.44506	0.810292	1.75313	0.462197	0.64394		KCl_6h	ENSMUSG00000086589	Gm12915
0.610753	-1.29906	3.73194	-0.348091	0.727772		KCl_6h	ENSMUSG00000086598	Btbd18
0.818198	-2.30883	3.09729	-0.745437	0.456008		KCl_6h	ENSMUSG00000086603	Gm13620
2.06993	-3.89381	2.19688	-1.77243	0.0763236		KCl_6h	ENSMUSG00000086604	Gm15510
1.51622	-0.878821	2.19069	-0.401161	0.688301		KCl_6h	ENSMUSG00000086610	Gm15408
0.49493	-2.30889	3.82612	-0.603455	0.546206		KCl_6h	ENSMUSG00000086612	Gm12064
0.358352	0.134013	4.75146	0.0282047	0.977499		KCl_6h	ENSMUSG00000086620	Rspo4os
0.412434	2.69687	4.79427	0.562519	0.573763		KCl_6h	ENSMUSG00000086625	Gm11831
0.850889	-1.89586	2.92403	-0.648372	0.516744		KCl_6h	ENSMUSG00000086630	Gm14397
0.237569	1.53926	4.99079	0.30842	0.757763		KCl_6h	ENSMUSG00000086631	Gm12784
0.373467	-1.33395	4.68072	-0.284988	0.775653		KCl_6h	ENSMUSG00000086632	1700112J05Rik
0.380579	2.45774	4.90172	0.501404	0.616087		KCl_6h	ENSMUSG00000086636	Gm12949
0.235818	-1.29778	4.99554	-0.259788	0.795027		KCl_6h	ENSMUSG00000086637	Gm14040
1.27763	1.68501	2.39891	0.702407	0.482426		KCl_6h	ENSMUSG00000086641	Gm13663
0.983187	1.14365	2.71921	0.420583	0.67406		KCl_6h	ENSMUSG00000086643	Gm15687
0.242529	-1.33514	4.99292	-0.267407	0.789156		KCl_6h	ENSMUSG00000086644	Gm13470
0.249641	2.45776	4.90172	0.501408	0.616084		KCl_6h	ENSMUSG00000086650	A430048G15Rik
0.972568	-2.92438	3.08717	-0.947268	0.343502		KCl_6h	ENSMUSG00000086652	Gm14029
1.52788	-0.511032	2.48723	-0.205462	0.837211		KCl_6h	ENSMUSG00000086655	C330018A13Rik
0.262591	1.6725	4.98202	0.335708	0.737091		KCl_6h	ENSMUSG00000086656	Gm15701
2.77647	-2.03344	1.72831	-1.17655	0.239376		KCl_6h	ENSMUSG00000086662	BC046251
0.813835	3.92737	3.30421	1.1886	0.234598		KCl_6h	ENSMUSG00000086665	Gm13067
0.252401	-1.29778	4.99554	-0.259788	0.795027		KCl_6h	ENSMUSG00000086670	Gm13194
2.42322	-3.20088	2.03083	-1.57615	0.114992		KCl_6h	ENSMUSG00000086671	Gm13618
0.357281	-2.27491	4.89476	-0.464764	0.642101		KCl_6h	ENSMUSG00000086674	Zfp286os
1.06663	-3.6113	2.88853	-1.25022	0.21122		KCl_6h	ENSMUSG00000086676	Gm14705
0.346961	-1.29779	4.99554	-0.25979	0.795026		KCl_6h	ENSMUSG00000086677	Tvp23bos
1.16905	0.122548	2.37549	0.0515883	0.958857		KCl_6h	ENSMUSG00000086683	Gm12867
1.50781	-0.476452	2.36815	-0.201192	0.840549		KCl_6h	ENSMUSG00000086684	Gm12590
0.386665	-2.34225	4.88979	-0.479008	0.631933		KCl_6h	ENSMUSG00000086686	F630206G17Rik
1.64494	-0.220398	2.0911	-0.105398	0.91606		KCl_6h	ENSMUSG00000086687	4930547E08Rik
1.34179	0.626092	2.2894	0.273474	0.784489		KCl_6h	ENSMUSG00000086688	Gm11560
0.488815	3.04055	4.4568	0.682227	0.495095		KCl_6h	ENSMUSG00000086694	Gm16237
0.280781	1.6725	4.98202	0.335708	0.737091		KCl_6h	ENSMUSG00000086699	Gm16510
0.624203	-3.343	4.04353	-0.826752	0.408378		KCl_6h	ENSMUSG00000086700	Gm15747
0.360269	0.134005	4.99742	0.0268149	0.978607		KCl_6h	ENSMUSG00000086701	Gm13595
0.48721	3.04052	4.46271	0.681317	0.495671		KCl_6h	ENSMUSG00000086703	4930507D10Rik
2.29427	0.986954	1.857	0.531477	0.595088		KCl_6h	ENSMUSG00000086707	Gm12088
0.370393	-2.34225	4.88979	-0.479008	0.631933		KCl_6h	ENSMUSG00000086711	Gm15482
0.718542	-1.45197	3.60738	-0.402502	0.687315		KCl_6h	ENSMUSG00000086712	AI427809
1.41409	0.220519	2.19331	0.100542	0.919914		KCl_6h	ENSMUSG00000086715	B230112J18Rik
3.17357	-0.859423	1.61375	-0.532564	0.594335		KCl_6h	ENSMUSG00000086716	Gm11629
1.3918	-0.797288	2.22166	-0.35887	0.719693		KCl_6h	ENSMUSG00000086718	Gm16069
1.08951	1.69555	2.84671	0.595617	0.551431		KCl_6h	ENSMUSG00000086721	Gm13750
1.97697	4.37231	2.34953	1.86093	0.0627538		KCl_6h	ENSMUSG00000086732	Gm6117
1.76485	0.86202	1.94437	0.443341	0.657519		KCl_6h	ENSMUSG00000086735	Gm13977
0.249641	2.45776	4.90172	0.501408	0.616084		KCl_6h	ENSMUSG00000086739	Gm4409
0.661046	-0.795741	3.4883	-0.228117	0.819555		KCl_6h	ENSMUSG00000086742	Gm16201
0.355278	-1.33426	4.75801	-0.280424	0.779152		KCl_6h	ENSMUSG00000086743	Hnrnpa1l2-ps
0.666441	1.25195	3.47956	0.359801	0.718996		KCl_6h	ENSMUSG00000086744
0.997823	-1.41138	2.75129	-0.512986	0.607961		KCl_6h	ENSMUSG00000086745	Tspan2os
3.06884	-0.0295329	1.65825	-0.0178096	0.985791		KCl_6h	ENSMUSG00000086746	Gm15222
2.49775	2.6684	1.89502	1.40811	0.159098		KCl_6h	ENSMUSG00000086749	Gm12037
0.504809	0.190178	3.91797	0.0485401	0.961286		KCl_6h	ENSMUSG00000086754	Gm16098
0.237569	1.53926	4.99079	0.30842	0.757763		KCl_6h	ENSMUSG00000086755	Gm11216
0.236129	-1.29778	4.99554	-0.259788	0.795027		KCl_6h	ENSMUSG00000086760	1700025D23Rik
0.271306	0.240714	4.98013	0.0483349	0.961449		KCl_6h	ENSMUSG00000086763	Plxna4os1
1.9391	0.54865	2.06775	0.265337	0.79075		KCl_6h	ENSMUSG00000086765	Gm11827
0.36239	2.45774	4.90172	0.501404	0.616087		KCl_6h	ENSMUSG00000086767	Gm13070
1.5227	-0.86738	2.52615	-0.343361	0.731327		KCl_6h	ENSMUSG00000086771	1700080G11Rik
3.07291	-0.525273	1.66284	-0.315889	0.752087		KCl_6h	ENSMUSG00000086772
2.53576	1.4252	1.74313	0.817607	0.413581		KCl_6h	ENSMUSG00000086774	Gm11915
1.11509	-0.864391	2.3213	-0.372373	0.709615		KCl_6h	ENSMUSG00000086775	Snhg7os
0.274663	2.58161	4.89221	0.527699	0.597708		KCl_6h	ENSMUSG00000086785	Gm6081
2.00475	-0.590451	1.84659	-0.319753	0.749156		KCl_6h	ENSMUSG00000086786	Gm15908
1.23112	-2.30877	2.76811	-0.83406	0.404247		KCl_6h	ENSMUSG00000086788	1700029M20Rik
0.876867	0.199722	3.19916	0.0624296	0.950221		KCl_6h	ENSMUSG00000086799	4930502E09Rik
0.243686	0.134018	4.99742	0.0268174	0.978605		KCl_6h	ENSMUSG00000086801	Gm15943
0.479815	-1.29868	3.99712	-0.324903	0.745254		KCl_6h	ENSMUSG00000086804	Gm43154
0.491887	0.109503	3.95998	0.0276525	0.977939		KCl_6h	ENSMUSG00000086807	Platr21
0.389017	2.5814	4.48711	0.575291	0.565095		KCl_6h	ENSMUSG00000086814	Gm15677
0.350318	1.53925	4.99079	0.308418	0.757764		KCl_6h	ENSMUSG00000086816	Gm16726
1.1212	-1.82465	2.51366	-0.725894	0.467904		KCl_6h	ENSMUSG00000086819	Gm13613
1.76193	-2.19407	2.35638	-0.93112	0.351791		KCl_6h	ENSMUSG00000086820	Gm11465
1.98658	-1.46443	2.27798	-0.642864	0.520312		KCl_6h	ENSMUSG00000086827	4930461C15Rik
0.530108	-0.790013	3.72471	-0.2121	0.832029		KCl_6h	ENSMUSG00000086828	Gm15579
0.596288	-2.88281	3.80344	-0.757947	0.448483		KCl_6h	ENSMUSG00000086836	Gm13748
1.18259	2.88066	2.74277	1.05027	0.293592		KCl_6h	ENSMUSG00000086839	Gm11973
0.742095	0.204811	3.34083	0.0613056	0.951116		KCl_6h	ENSMUSG00000086842	Gm15681
1.9933	3.11647	2.21278	1.4084	0.159013		KCl_6h	ENSMUSG00000086843	E030013I19Rik
0.277706	0.203358	4.9775	0.0408555	0.967411		KCl_6h	ENSMUSG00000086846	Gm13642
1.37317	-2.21914	2.45791	-0.902855	0.366603		KCl_6h	ENSMUSG00000086852
0.552087	1.25852	3.96978	0.317024	0.751225		KCl_6h	ENSMUSG00000086854	Gm13781
1.2293	-0.440473	2.32161	-0.189727	0.849523		KCl_6h	ENSMUSG00000086855	Gm13844
1.022	-0.439125	2.56261	-0.171359	0.863942		KCl_6h	ENSMUSG00000086860	Gm1720
0.274663	2.58161	4.89221	0.527699	0.597708		KCl_6h	ENSMUSG00000086864
0.61476	-1.49503	3.48334	-0.429194	0.667782		KCl_6h	ENSMUSG00000086867	Gm4577
0.483172	1.54217	3.98178	0.387306	0.69853		KCl_6h	ENSMUSG00000086868	Gm15883
0.299685	2.69733	4.88401	0.552279	0.580757		KCl_6h	ENSMUSG00000086872	Gm14225
0.629658	0.209168	3.47303	0.0602264	0.951975		KCl_6h	ENSMUSG00000086879	Gm14012
1.13731	0.0830996	2.39522	0.034694	0.972324		KCl_6h	ENSMUSG00000086881	Gm13594
0.225497	0.134025	4.99742	0.0268187	0.978604		KCl_6h	ENSMUSG00000086882	Gm13352
0.530391	0.106444	3.88913	0.0273697	0.978165		KCl_6h	ENSMUSG00000086883
1.84605	0.559365	1.92165	0.291086	0.770985		KCl_6h	ENSMUSG00000086892	4933430M04Rik
2.4047	0.0930495	1.71329	0.0543105	0.956688		KCl_6h	ENSMUSG00000086896	Cyp4x1os
0.299685	2.69733	4.88401	0.552279	0.580757		KCl_6h	ENSMUSG00000086899	1600002D24Rik
1.56388	-1.50345	2.28059	-0.659235	0.509745		KCl_6h	ENSMUSG00000086900	Kcnab3os
0.299685	2.69733	4.88401	0.552279	0.580757		KCl_6h	ENSMUSG00000086902	Gm11728
0.242218	-1.33513	4.99292	-0.267406	0.789157		KCl_6h	ENSMUSG00000086910	Gm15755
0.821078	1.81404	3.23492	0.560769	0.574955		KCl_6h	ENSMUSG00000086916	Gm15903
0.732157	-3.32526	3.27308	-1.01594	0.309657		KCl_6h	ENSMUSG00000086917	Gm11630
1.21999	-2.12593	2.54842	-0.834212	0.404162		KCl_6h	ENSMUSG00000086919	Gm11497
0.635747	0.181448	3.45727	0.0524829	0.958144		KCl_6h	ENSMUSG00000086921	Gm13189
1.0092	0.782145	2.56627	0.304778	0.760535		KCl_6h	ENSMUSG00000086925	Gm6286
0.358352	0.134013	4.75146	0.0282047	0.977499		KCl_6h	ENSMUSG00000086926	Gm6226
1.14785	2.69264	2.65374	1.01466	0.310268		KCl_6h	ENSMUSG00000086937	Gm15063
2.31183	0.155806	1.95872	0.0795447	0.936599		KCl_6h	ENSMUSG00000086938	4930481A15Rik
0.229331	0.134024	4.99742	0.0268187	0.978604		KCl_6h	ENSMUSG00000086939	Gm13530
3.24461	-0.488423	1.5226	-0.320782	0.748376		KCl_6h	ENSMUSG00000086943	4732414G09Rik
1.7427	-0.878669	2.057	-0.42716	0.669263		KCl_6h	ENSMUSG00000086944	Gm15859
0.274663	2.58161	4.89221	0.527699	0.597708		KCl_6h	ENSMUSG00000086945	4930562A09Rik
1.56885	2.78479	2.54745	1.09317	0.274319		KCl_6h	ENSMUSG00000086946	Gm15527
0.271306	0.240714	4.98013	0.0483349	0.961449		KCl_6h	ENSMUSG00000086949	Gm13066
0.299685	2.69733	4.88401	0.552279	0.580757		KCl_6h	ENSMUSG00000086952	Gm12596
0.389017	2.5814	4.48711	0.575291	0.565095		KCl_6h	ENSMUSG00000086954	4930583P06Rik
0.243686	0.134018	4.99742	0.0268174	0.978605		KCl_6h	ENSMUSG00000086955	1700021L23Rik
1.79266	4.73835	2.30273	2.05771	0.0396178		KCl_6h	ENSMUSG00000086961	Gm12946
0.808561	2.20446	3.16435	0.696656	0.486018		KCl_6h	ENSMUSG00000086964	Gm15948
1.01752	0.756107	2.5597	0.295389	0.767697		KCl_6h	ENSMUSG00000086969	4930443O20Rik
0.638344	0.137324	3.1514	0.0435755	0.965243		KCl_6h	ENSMUSG00000086976	Gm12316
0.262591	1.6725	4.98202	0.335708	0.737091		KCl_6h	ENSMUSG00000086980	Gm13791
0.255758	1.53926	4.99079	0.30842	0.757763		KCl_6h	ENSMUSG00000086981	Gm12171
0.76012	-0.437719	2.9126	-0.150285	0.88054		KCl_6h	ENSMUSG00000086986	Gm12103
0.740534	-2.30887	3.40707	-0.67767	0.497981		KCl_6h	ENSMUSG00000086987	Gm12484
0.727618	0.082743	3.55334	0.023286	0.981422		KCl_6h	ENSMUSG00000086991	Gm15334
0.271306	0.240714	4.98013	0.0483349	0.961449		KCl_6h	ENSMUSG00000086992	Gm15941
1.94448	-2.40148	2.20721	-1.08802	0.276587		KCl_6h	ENSMUSG00000086993	Rsf1os2
0.808045	1.5451	3.43144	0.450278	0.65251		KCl_6h	ENSMUSG00000086996	4933416E14Rik
2.10433	0.0993579	1.93595	0.0513226	0.959068		KCl_6h	ENSMUSG00000086997	Gm12981
0.299685	2.69733	4.88401	0.552279	0.580757		KCl_6h	ENSMUSG00000086999	Bcas1os2
0.245292	0.134024	4.99742	0.0268187	0.978604		KCl_6h	ENSMUSG00000087003	Cntrobos
0.456122	0.134017	4.36791	0.0306821	0.975523		KCl_6h	ENSMUSG00000087004	Gm14154
0.380548	-0.937016	4.88302	-0.191893	0.847826		KCl_6h	ENSMUSG00000087010	1700041M05Rik
0.757487	-1.4726	3.28363	-0.448468	0.653816		KCl_6h	ENSMUSG00000087011	Gm12930
0.473387	0.10938	4.00326	0.0273227	0.978202		KCl_6h	ENSMUSG00000087012
0.633426	-1.3301	3.93376	-0.338124	0.735269		KCl_6h	ENSMUSG00000087013	2610027K06Rik
0.537255	3.20559	3.92254	0.817223	0.413801		KCl_6h	ENSMUSG00000087016	Gm15979
1.1675	-1.30078	2.99727	-0.433989	0.664297		KCl_6h	ENSMUSG00000087017	4930417H01Rik
3.05472	-1.18086	1.53903	-0.767273	0.442919		KCl_6h	ENSMUSG00000087020	Gm16283
2.39451	0.186319	1.66871	0.111655	0.911097		KCl_6h	ENSMUSG00000087028	Gm13387
1.27908	0.75268	2.27231	0.33124	0.740463		KCl_6h	ENSMUSG00000087029	Gm14133
0.236129	-1.29778	4.99554	-0.259788	0.795027		KCl_6h	ENSMUSG00000087030	Gm16143
0.919439	3.87983	2.98664	1.29906	0.193923		KCl_6h	ENSMUSG00000087032	Gm13874
2.83418	-1.1735	1.78833	-0.656197	0.511698		KCl_6h	ENSMUSG00000087036	Gm11748
0.982341	0.136411	2.67643	0.0509677	0.959351		KCl_6h	ENSMUSG00000087040	Gm14033
0.766274	3.20174	3.07869	1.03997	0.298355		KCl_6h	ENSMUSG00000087049	Bach2it1
0.243686	0.134018	4.99742	0.0268174	0.978605		KCl_6h	ENSMUSG00000087052	Gm8093
2.12622	0.427213	1.73767	0.245854	0.805796		KCl_6h	ENSMUSG00000087054	Gm12405
1.91009	-1.28207	2.11226	-0.606965	0.543874		KCl_6h	ENSMUSG00000087059	Gm12339
1.44929	-0.350431	2.40588	-0.145656	0.884193		KCl_6h	ENSMUSG00000087063	Gm15857
2.79599	0.686891	1.57743	0.435448	0.663237		KCl_6h	ENSMUSG00000087066	Gm15518
0.485904	-1.33034	3.97382	-0.334776	0.737794		KCl_6h	ENSMUSG00000087067	Gm11532
2.25328	1.06207	2.03957	0.520732	0.602554		KCl_6h	ENSMUSG00000087070	Gm12505
0.242927	-2.27489	4.89476	-0.464761	0.642103		KCl_6h	ENSMUSG00000087072	Recql5os1
0.359646	0.134017	4.99742	0.0268173	0.978605		KCl_6h	ENSMUSG00000087074	Gm14249
0.600881	-1.32864	3.71633	-0.357514	0.720707		KCl_6h	ENSMUSG00000087075	Lbhd2
0.348878	-1.29793	4.7905	-0.270937	0.786439		KCl_6h	ENSMUSG00000087076	Gm13229
0.638658	3.52062	3.65558	0.963081	0.335507		KCl_6h	ENSMUSG00000087077	Gm12480
2.32272	0.135917	1.76238	0.0771212	0.938527		KCl_6h	ENSMUSG00000087082	Gm15423
1.24778	0.0958672	2.22734	0.0430411	0.965669		KCl_6h	ENSMUSG00000087090	Nctc1
1.2258	-0.421001	2.44757	-0.172007	0.863432		KCl_6h	ENSMUSG00000087098	Gm11884
0.827033	2.46609	3.28036	0.751774	0.452187		KCl_6h	ENSMUSG00000087103	Gm13344
0.635747	0.181448	3.45727	0.0524829	0.958144		KCl_6h	ENSMUSG00000087107	AI662270
1.44734	-1.52331	2.24488	-0.67857	0.49741		KCl_6h	ENSMUSG00000087111	Gm11399
1.45392	1.61803	2.80226	0.577402	0.563668		KCl_6h	ENSMUSG00000087112	Gm7237
0.743847	2.58033	3.38885	0.761417	0.446408		KCl_6h	ENSMUSG00000087113	Gm11714
2.83294	4.16036	2.08685	1.99361	0.0461947		KCl_6h	ENSMUSG00000087115	Pcsk2os2
0.341768	0.134012	4.82989	0.0277464	0.977864		KCl_6h	ENSMUSG00000087116	Gm12324
0.242529	-1.33514	4.99292	-0.267407	0.789156		KCl_6h	ENSMUSG00000087117	Gm11523
1.6349	0.560246	2.04245	0.274301	0.783853		KCl_6h	ENSMUSG00000087125	A230108P19Rik
1.55229	4.85525	2.49903	1.94286	0.0520333		KCl_6h	ENSMUSG00000087127	Gm12756
0.606524	1.00657	3.59615	0.279903	0.779552		KCl_6h	ENSMUSG00000087129	Gm16316
0.649857	1.25608	3.76177	0.333906	0.73845		KCl_6h	ENSMUSG00000087131	Gm16152
1.65827	-1.80427	2.24507	-0.80366	0.421593		KCl_6h	ENSMUSG00000087132	A930001C03Rik
0.235818	-1.29778	4.99554	-0.259788	0.795027		KCl_6h	ENSMUSG00000087140	Gm11376
0.55237	1.74062	3.87854	0.448782	0.653589		KCl_6h	ENSMUSG00000087147	Gm14228
0.389017	2.5814	4.48711	0.575291	0.565095		KCl_6h	ENSMUSG00000087148	1700030C14Rik
0.663992	3.58161	3.58019	1.0004	0.317119		KCl_6h	ENSMUSG00000087155	Gm15008
1.07929	-1.89448	2.77024	-0.68387	0.494057		KCl_6h	ENSMUSG00000087157	Sox5os2
0.237569	1.53926	4.99079	0.30842	0.757763		KCl_6h	ENSMUSG00000087163	Gm16230
0.237569	1.53926	4.99079	0.30842	0.757763		KCl_6h	ENSMUSG00000087166	L1td1
2.37007	-3.29976	2.13934	-1.54242	0.122972		KCl_6h	ENSMUSG00000087176	D230022J07Rik
0.367038	0.0718233	4.69654	0.0152928	0.987799		KCl_6h	ENSMUSG00000087181	Gm13570
0.604294	-2.90462	3.51426	-0.826525	0.408506		KCl_6h	ENSMUSG00000087182
2.18853	-4.63084	2.16849	-2.13552	0.0327189		KCl_6h	ENSMUSG00000087185	Gm13872
1.44114	2.71202	2.43699	1.11286	0.265769		KCl_6h	ENSMUSG00000087187	Gm13431
2.12868	0.688921	1.70374	0.404359	0.685949		KCl_6h	ENSMUSG00000087190	D430001F17Rik
2.24203	-0.809792	1.94292	-0.416791	0.676831		KCl_6h	ENSMUSG00000087192	4930412L05Rik
1.71869	3.01393	2.48711	1.21182	0.225581		KCl_6h	ENSMUSG00000087193	Gm14820
0.984761	-1.4068	2.89004	-0.486776	0.626417		KCl_6h	ENSMUSG00000087195	Gm12907
2.6272	0.0492792	1.73339	0.0284294	0.97732		KCl_6h	ENSMUSG00000087196	Gm13373
0.618117	-0.0078727	3.70279	-0.00212615	0.998304		KCl_6h	ENSMUSG00000087198	Gm13097
1.0152	0.136379	2.66399	0.0511937	0.959171		KCl_6h	ENSMUSG00000087202	Gm15813
0.225497	0.134025	4.99742	0.0268187	0.978604		KCl_6h	ENSMUSG00000087204	1700073E17Rik
0.340163	0.134017	4.99742	0.0268172	0.978605		KCl_6h	ENSMUSG00000087207	Gm13147
3.19317	1.32968	1.50958	0.880826	0.378412		KCl_6h	ENSMUSG00000087211	Lhx1os
0.359957	0.134014	4.73777	0.0282864	0.977434		KCl_6h	ENSMUSG00000087216	E130111B04Rik
0.225497	0.134025	4.99742	0.0268187	0.978604		KCl_6h	ENSMUSG00000087217	Gm13209
2.29479	-2.1678	2.11941	-1.02283	0.306389		KCl_6h	ENSMUSG00000087222	E030042O20Rik
0.262591	1.6725	4.98202	0.335708	0.737091		KCl_6h	ENSMUSG00000087226	Gm14015
0.237569	1.53926	4.99079	0.30842	0.757763		KCl_6h	ENSMUSG00000087228	Gm12827
2.56169	-0.0654592	1.61776	-0.0404629	0.967724		KCl_6h	ENSMUSG00000087230	Mroh3
1.27813	-0.574407	2.21192	-0.259687	0.795105		KCl_6h	ENSMUSG00000087236	Kif28
0.249641	2.45776	4.90172	0.501408	0.616084		KCl_6h	ENSMUSG00000087239	Gm7613
0.838857	3.97403	3.30713	1.20165	0.229498		KCl_6h	ENSMUSG00000087240	Gm15976
0.274663	2.58161	4.89221	0.527699	0.597708		KCl_6h	ENSMUSG00000087241	Gm11844
0.674147	3.87908	3.80556	1.01932	0.308052		KCl_6h	ENSMUSG00000087245	Gm12126
3.29319	0.535709	1.47527	0.363125	0.716512		KCl_6h	ENSMUSG00000087253	Gm12043
0.363681	-2.3089	4.6069	-0.501183	0.616243		KCl_6h	ENSMUSG00000087254	2310005A03Rik
0.880224	2.57969	3.04406	0.847451	0.396744		KCl_6h	ENSMUSG00000087256	Gm15990
0.720835	2.26613	3.82496	0.592457	0.553545		KCl_6h	ENSMUSG00000087258	Gm15461
0.362076	-2.3089	4.61494	-0.50031	0.616857		KCl_6h	ENSMUSG00000087262
0.353361	-1.33516	4.99292	-0.267411	0.789153		KCl_6h	ENSMUSG00000087266	Gm15991
0.84237	-0.868247	3.10249	-0.279855	0.779589		KCl_6h	ENSMUSG00000087268	Gm14486
1.91507	0.22167	2.08732	0.106198	0.915425		KCl_6h	ENSMUSG00000087282	Gm15317
2.30169	3.16933	2.10069	1.50871	0.131373		KCl_6h	ENSMUSG00000087286	Gm9013
0.8899	1.12105	3.06635	0.365597	0.714666		KCl_6h	ENSMUSG00000087289	4933424M12Rik
0.377222	0.107952	4.65544	0.0231884	0.9815		KCl_6h	ENSMUSG00000087290	Gm15866
1.38224	2.38347	2.46623	0.966442	0.333823		KCl_6h	ENSMUSG00000087291	Gm11946
1.08092	-3.29349	2.76269	-1.19213	0.23321		KCl_6h	ENSMUSG00000087292	Gm13832
0.941044	-1.32466	3.23181	-0.409882	0.681893		KCl_6h	ENSMUSG00000087293	Gm14341
1.96405	-1.82412	2.22	-0.821673	0.411263		KCl_6h	ENSMUSG00000087297
0.622237	1.64783	3.6597	0.450264	0.65252		KCl_6h	ENSMUSG00000087299	Gm12953
0.878985	-1.38939	2.8244	-0.491924	0.622773		KCl_6h	ENSMUSG00000087301	Gm13629
0.264508	1.6725	4.98202	0.335708	0.737091		KCl_6h	ENSMUSG00000087302	Sox5os1
0.235818	-1.29778	4.99554	-0.259788	0.795027		KCl_6h	ENSMUSG00000087303	Lipo2
0.243686	0.134018	4.99742	0.0268174	0.978605		KCl_6h	ENSMUSG00000087308	Gm16195
0.262591	1.6725	4.98202	0.335708	0.737091		KCl_6h	ENSMUSG00000087312	Gm13833
0.228708	0.134025	4.99742	0.0268189	0.978604		KCl_6h	ENSMUSG00000087317	4930466I24Rik
0.225497	0.134025	4.99742	0.0268187	0.978604		KCl_6h	ENSMUSG00000087321	Gm5353
0.594004	1.54204	4.01186	0.38437	0.700705		KCl_6h	ENSMUSG00000087322	Gm16075
1.17923	1.68484	2.43732	0.691269	0.489397		KCl_6h	ENSMUSG00000087323	Gm14170
1.67643	3.09859	2.41846	1.28122	0.200115		KCl_6h	ENSMUSG00000087326	Gm12503
2.65836	-1.92049	1.77365	-1.08279	0.278902		KCl_6h	ENSMUSG00000087328	Gm12120
0.237569	1.53926	4.99079	0.30842	0.757763		KCl_6h	ENSMUSG00000087330	Bloodlinc
0.280781	1.6725	4.98202	0.335708	0.737091		KCl_6h	ENSMUSG00000087333	Gm13652
0.788187	0.758681	2.87684	0.26372	0.791995		KCl_6h	ENSMUSG00000087334	AW495222
1.07997	1.14374	2.73149	0.418723	0.675418		KCl_6h	ENSMUSG00000087338	Scpep1os
0.897893	2.14655	2.88815	0.743226	0.457345		KCl_6h	ENSMUSG00000087341	0610040F04Rik
0.479504	-1.29868	3.99163	-0.325352	0.744915		KCl_6h	ENSMUSG00000087343	1700021N21Rik
2.41841	-3.90309	2.13354	-1.8294	0.0673403		KCl_6h	ENSMUSG00000087349
0.236129	-1.29778	4.99554	-0.259788	0.795027		KCl_6h	ENSMUSG00000087358	4930453H23Rik
2.8631	1.24972	1.54057	0.811204	0.417248		KCl_6h	ENSMUSG00000087360	Gm15104
2.30677	1.86032	1.73881	1.06989	0.284671		KCl_6h	ENSMUSG00000087361	0610043K17Rik
1.65219	-0.129522	2.04787	-0.0632473	0.94957		KCl_6h	ENSMUSG00000087367	Gm15491
0.249641	2.45776	4.90172	0.501408	0.616084		KCl_6h	ENSMUSG00000087369	Gm14696
0.360638	0.107832	4.7279	0.0228075	0.981804		KCl_6h	ENSMUSG00000087374	Gm15457
2.19784	-0.878349	1.88673	-0.465539	0.641545		KCl_6h	ENSMUSG00000087383	Gm12446
0.654928	0.137292	3.13037	0.0438582	0.965017		KCl_6h	ENSMUSG00000087384	Gm15558
0.463543	-1.29832	4.3127	-0.301046	0.763379		KCl_6h	ENSMUSG00000087387	Gm15420
0.751405	0.13678	2.83997	0.0481624	0.961587		KCl_6h	ENSMUSG00000087395	Gm12705
0.870242	0.109102	2.90867	0.0375092	0.970079		KCl_6h	ENSMUSG00000087397	Rapgef3os2
1.98279	-0.827711	1.82858	-0.452653	0.650798		KCl_6h	ENSMUSG00000087400	Gm15270
0.570992	1.8507	4.19382	0.441292	0.659002		KCl_6h	ENSMUSG00000087404	Gm11752
2.36342	-0.591345	1.78339	-0.331585	0.740203		KCl_6h	ENSMUSG00000087405	Gm14232
3.06562	5.46515	1.98844	2.74847	0.00598748		KCl_6h	ENSMUSG00000087408	Gdf1
0.255727	-2.34224	4.88979	-0.479005	0.631935		KCl_6h	ENSMUSG00000087409	Gm14271
0.75777	-0.564982	3.13352	-0.180303	0.856915		KCl_6h	ENSMUSG00000087410	2310065F04Rik
2.78794	0.836334	1.64065	0.509757	0.610222		KCl_6h	ENSMUSG00000087429	Gm16235
0.720742	2.47247	3.40148	0.72688	0.4673		KCl_6h	ENSMUSG00000087430	Gm13405
3.27281	0.090255	1.50065	0.0601439	0.952041		KCl_6h	ENSMUSG00000087433	Gm14167
1.28516	-0.162643	2.43488	-0.066797	0.946743		KCl_6h	ENSMUSG00000087434	Rab11fip4os1
3.01299	0.345091	1.57129	0.219623	0.826165		KCl_6h	ENSMUSG00000087436	Gm16156
0.629225	0.0809331	3.69173	0.0219228	0.98251		KCl_6h	ENSMUSG00000087437	Gm13112
2.51577	-1.19348	1.8183	-0.656368	0.511587		KCl_6h	ENSMUSG00000087444	Gm5475
1.60422	-0.535945	2.31688	-0.231323	0.817064		KCl_6h	ENSMUSG00000087449	Gm12971
0.605249	0.13403	3.91337	0.0342492	0.972678		KCl_6h	ENSMUSG00000087450	Gm13994
0.245292	0.134024	4.99742	0.0268187	0.978604		KCl_6h	ENSMUSG00000087455	5330411J11Rik
0.487509	-1.33182	4.23257	-0.314659	0.75302		KCl_6h	ENSMUSG00000087456	Gm16322
1.91353	-2.69999	2.23339	-1.20892	0.226694		KCl_6h	ENSMUSG00000087466	A330041J22Rik
0.874308	0.686521	2.80773	0.24451	0.806835		KCl_6h	ENSMUSG00000087470	A630031M04Rik
0.235818	-1.29778	4.99554	-0.259788	0.795027		KCl_6h	ENSMUSG00000087474	Gm12100
3.00709	2.84724	1.72375	1.65177	0.0985811		KCl_6h	ENSMUSG00000087480	Gm15910
0.760122	2.08874	3.22576	0.647519	0.517296		KCl_6h	ENSMUSG00000087485	Gm13383
0.414351	2.69683	4.78614	0.563466	0.573118		KCl_6h	ENSMUSG00000087487	Ppp2r2cos
0.271306	0.240714	4.98013	0.0483349	0.961449		KCl_6h	ENSMUSG00000087489	Gm15656
0.492254	-3.29138	4.37157	-0.752905	0.451507		KCl_6h	ENSMUSG00000087500	Gm12426
2.78318	-0.489025	1.54685	-0.316143	0.751894		KCl_6h	ENSMUSG00000087503
0.264197	1.6725	4.98202	0.335708	0.737091		KCl_6h	ENSMUSG00000087505	Gm15241
0.770922	1.22199	3.34763	0.365032	0.715088		KCl_6h	ENSMUSG00000087507	Gm16141
1.55992	-1.86272	2.59385	-0.718129	0.472678		KCl_6h	ENSMUSG00000087508	Gm14174
1.55924	-2.47682	2.49399	-0.993114	0.320654		KCl_6h	ENSMUSG00000087512	Gm11985
1.86187	0.59148	2.01698	0.293251	0.76933		KCl_6h	ENSMUSG00000087513	Gm13236
0.968043	3.12893	3.08314	1.01485	0.310175		KCl_6h	ENSMUSG00000087514	Gm16076
0.235818	-1.29778	4.99554	-0.259788	0.795027		KCl_6h	ENSMUSG00000087518	Gm13561
0.255758	1.53926	4.99079	0.30842	0.757763		KCl_6h	ENSMUSG00000087522	Gm371
0.342079	0.134017	4.99742	0.0268172	0.978606		KCl_6h	ENSMUSG00000087524	Gm14285
0.776429	3.58127	3.18342	1.12498	0.260598		KCl_6h	ENSMUSG00000087526	Gm15738
2.83586	1.12334	1.6052	0.699811	0.484046		KCl_6h	ENSMUSG00000087530	Gm15533
0.228708	0.134025	4.99742	0.0268189	0.978604		KCl_6h	ENSMUSG00000087531	Gm15606
0.959008	-2.28056	3.11769	-0.73149	0.46448		KCl_6h	ENSMUSG00000087532	Gm15938
0.377191	-2.90538	4.85608	-0.598296	0.549642		KCl_6h	ENSMUSG00000087534	Gm11418
1.83677	-1.74368	2.03481	-0.856924	0.391487		KCl_6h	ENSMUSG00000087536	Gm14246
0.96	-1.45048	2.95049	-0.491607	0.622997		KCl_6h	ENSMUSG00000087538	Gm16341
1.22244	-2.22006	2.52327	-0.879835	0.378949		KCl_6h	ENSMUSG00000087540	Gm11412
1.66796	0.45797	2.16302	0.211727	0.83232		KCl_6h	ENSMUSG00000087541	Hopxos
0.735543	-2.90412	3.12268	-0.93001	0.352366		KCl_6h	ENSMUSG00000087542	Gm15878
0.563882	3.28311	4.21697	0.778546	0.436247		KCl_6h	ENSMUSG00000087550	Gm14343
0.414039	2.69683	4.78673	0.563397	0.573164		KCl_6h	ENSMUSG00000087552	Gm15819
0.373467	-1.33395	4.68072	-0.284988	0.775653		KCl_6h	ENSMUSG00000087553	5730412P04Rik
0.617834	-0.898219	3.34421	-0.268589	0.788246		KCl_6h	ENSMUSG00000087555	Gm13997
1.63304	0.52672	2.03747	0.258516	0.796009		KCl_6h	ENSMUSG00000087557	Gm15869
2.51622	-1.05612	1.78341	-0.592189	0.553724		KCl_6h	ENSMUSG00000087560
0.280781	1.6725	4.98202	0.335708	0.737091		KCl_6h	ENSMUSG00000087561	Gm11608
0.513838	3.12641	3.9878	0.783993	0.433044		KCl_6h	ENSMUSG00000087563	Gm14205
0.692057	1.81565	3.63101	0.500041	0.617046		KCl_6h	ENSMUSG00000087564	Gm11817
0.245292	0.134024	4.99742	0.0268187	0.978604		KCl_6h	ENSMUSG00000087569	Gm8464
0.246284	0.107454	4.98891	0.0215386	0.982816		KCl_6h	ENSMUSG00000087570	Gm13647
0.846542	-0.894845	2.90948	-0.307562	0.758416		KCl_6h	ENSMUSG00000087571	Gm15202
0.360638	0.107832	4.7279	0.0228075	0.981804		KCl_6h	ENSMUSG00000087586	Gm6938
0.730583	-0.897308	3.20695	-0.279801	0.77963		KCl_6h	ENSMUSG00000087588	Gm16355
0.983149	-3.29329	2.83796	-1.16044	0.245869		KCl_6h	ENSMUSG00000087589	D430040D24Rik
1.18969	-1.48889	2.78246	-0.5351	0.592581		KCl_6h	ENSMUSG00000087596	Gm11715
0.610442	-1.29911	3.69445	-0.351639	0.725109		KCl_6h	ENSMUSG00000087597	Gm15345
0.497693	-1.29843	4.20659	-0.308666	0.757576		KCl_6h	ENSMUSG00000087600	Pmepa1os
0.271306	0.240714	4.98013	0.0483349	0.961449		KCl_6h	ENSMUSG00000087603	Gm11339
1.57321	0.0185065	2.16427	0.00855093	0.993177		KCl_6h	ENSMUSG00000087604	Cdrt4os1
0.530422	3.12648	3.94673	0.79217	0.428262		KCl_6h	ENSMUSG00000087605	Gm15742
0.249641	2.45776	4.90172	0.501408	0.616084		KCl_6h	ENSMUSG00000087606	Gm16121
0.594169	-1.2994	3.53436	-0.367647	0.713136		KCl_6h	ENSMUSG00000087611	4930458D05Rik
0.262591	1.6725	4.98202	0.335708	0.737091		KCl_6h	ENSMUSG00000087618	Gm14114
0.736837	-2.90434	3.27684	-0.886323	0.375443		KCl_6h	ENSMUSG00000087621	1700003G18Rik
0.708835	-1.29976	3.36287	-0.386502	0.699125		KCl_6h	ENSMUSG00000087622	Gm12290
0.508195	1.65413	3.91545	0.422462	0.672688		KCl_6h	ENSMUSG00000087624	9230111E07Rik
0.9285	3.92707	3.18546	1.23281	0.217647		KCl_6h	ENSMUSG00000087625	4930419G24Rik
2.33152	1.46416	1.76894	0.827703	0.407839		KCl_6h	ENSMUSG00000087627	A230059L01Rik
1.38821	0.16455	2.82091	0.0583323	0.953484		KCl_6h	ENSMUSG00000087628	Gm13028
0.693215	3.27908	3.63794	0.901356	0.367399		KCl_6h	ENSMUSG00000087630	Gm11513
0.498968	0.0204597	3.98551	0.00513352	0.995904		KCl_6h	ENSMUSG00000087638	Gm11773
0.507124	-0.750258	4.08316	-0.183744	0.854214		KCl_6h	ENSMUSG00000087639	Gm15512
0.235818	-1.29778	4.99554	-0.259788	0.795027		KCl_6h	ENSMUSG00000087640	Gm14798
0.239486	1.53926	4.99079	0.30842	0.757763		KCl_6h	ENSMUSG00000087648	E130018N17Rik
0.504809	0.190178	3.91797	0.0485401	0.961286		KCl_6h	ENSMUSG00000087652	Gm15918
0.517603	-2.34149	4.41869	-0.529906	0.596177		KCl_6h	ENSMUSG00000087658	Hotairm1
0.876225	0.687363	2.64542	0.259832	0.794994		KCl_6h	ENSMUSG00000087660	B230398E01Rik
0.737583	1.14619	3.19424	0.358831	0.719722		KCl_6h	ENSMUSG00000087662	Gm11373
2.22687	1.55628	1.84703	0.842587	0.399459		KCl_6h	ENSMUSG00000087667	Gm13381
0.237569	1.53926	4.99079	0.30842	0.757763		KCl_6h	ENSMUSG00000087670	9530036M11Rik
3.22866	-1.05394	1.5861	-0.664489	0.506377		KCl_6h	ENSMUSG00000087674	4930447M23Rik
2.41139	-3.89378	2.10771	-1.8474	0.0646891		KCl_6h	ENSMUSG00000087675	Gm11762
0.981864	1.6745	2.74664	0.609655	0.542091		KCl_6h	ENSMUSG00000087685	1700122E12Rik
0.860052	-1.48957	2.83946	-0.524596	0.599864		KCl_6h	ENSMUSG00000087691	Gm15674
0.389329	2.58139	4.48657	0.57536	0.565048		KCl_6h	ENSMUSG00000087695	Gm16291
2.2853	-1.97907	1.96973	-1.00474	0.315021		KCl_6h	ENSMUSG00000087698	Gm13031
1.68069	-1.38737	2.21589	-0.626101	0.531249		KCl_6h	ENSMUSG00000087701	Gm13493
0.836533	0.0879827	3.21999	0.0273239	0.978201		KCl_6h	ENSMUSG00000087714	Gm25827
0.623077	-1.51834	3.76369	-0.403417	0.686641		KCl_6h	ENSMUSG00000087719	Gm26464
0.299685	2.69733	4.88401	0.552279	0.580757		KCl_6h	ENSMUSG00000087730	Gm24650
2.33412	0.661624	1.8324	0.361069	0.718048		KCl_6h	ENSMUSG00000087739	Gm24644
0.795297	0.185056	2.97291	0.0622474	0.950366		KCl_6h	ENSMUSG00000087748	Gm25154
0.235818	-1.29778	4.99554	-0.259788	0.795027		KCl_6h	ENSMUSG00000087767	Gm23983
0.631098	2.58056	3.55204	0.726501	0.467532		KCl_6h	ENSMUSG00000087768	Gm22755
0.229019	0.134019	4.99742	0.0268176	0.978605		KCl_6h	ENSMUSG00000087784	Gm23171
0.242218	-1.33513	4.99292	-0.267406	0.789157		KCl_6h	ENSMUSG00000087785	Gm23172
2.24538	0.733925	1.68593	0.435324	0.663327		KCl_6h	ENSMUSG00000087790	Gm25970
0.384055	0.235355	4.61762	0.0509689	0.95935		KCl_6h	ENSMUSG00000087793	Gm25967
2.26083	1.74209	1.94548	0.895455	0.370544		KCl_6h	ENSMUSG00000087794	Gm25966
1.15396	2.44534	2.57237	0.950618	0.341798		KCl_6h	ENSMUSG00000087795	Gm25965
0.424506	3.20722	4.6626	0.68786	0.491541		KCl_6h	ENSMUSG00000087799	Gm25961
0.229019	0.134019	4.99742	0.0268176	0.978605		KCl_6h	ENSMUSG00000087808	Gm23435
0.271306	0.240714	4.98013	0.0483349	0.961449		KCl_6h	ENSMUSG00000087817	Gm22492
0.824493	-0.868432	3.24944	-0.267256	0.789272		KCl_6h	ENSMUSG00000087823	Gm22281
0.491922	1.66044	4.21606	0.393837	0.693701		KCl_6h	ENSMUSG00000087825	Gm22279
0.229331	0.134024	4.99742	0.0268187	0.978604		KCl_6h	ENSMUSG00000087854	Gm22790
1.10083	-0.552771	2.612	-0.211628	0.832398		KCl_6h	ENSMUSG00000087893	Gm23441
0.542215	1.22603	3.9899	0.307283	0.758628		KCl_6h	ENSMUSG00000087898	Gm25271
0.246284	0.107454	4.98891	0.0215386	0.982816		KCl_6h	ENSMUSG00000087924	Gm23231
0.385972	0.235229	4.60988	0.0510272	0.959304		KCl_6h	ENSMUSG00000087938	Gm26049
0.242529	-1.33514	4.99292	-0.267407	0.789156		KCl_6h	ENSMUSG00000087939	Gm23676
0.844093	1.59557	3.04083	0.524716	0.599781		KCl_6h	ENSMUSG00000087968	Gm25395
2.22402	0.135815	1.73852	0.0781206	0.937732		KCl_6h	ENSMUSG00000087991	Gm25057
0.255727	-2.34224	4.88979	-0.479005	0.631935		KCl_6h	ENSMUSG00000087995	Gm25054
0.261876	0.134023	4.99742	0.0268185	0.978605		KCl_6h	ENSMUSG00000088016	Gm23830
0.479056	-2.85921	4.49595	-0.635953	0.524807		KCl_6h	ENSMUSG00000088018	Gm23390
0.234212	-1.29778	4.99554	-0.259788	0.795027		KCl_6h	ENSMUSG00000088022	Gm22146
0.562277	3.28314	4.22174	0.777673	0.436762		KCl_6h	ENSMUSG00000088025	Rprl3
1.47737	-3.63687	2.50249	-1.4533	0.146141		KCl_6h	ENSMUSG00000088054	Mir1968
0.71287	-2.88327	3.31594	-0.869517	0.384564		KCl_6h	ENSMUSG00000088069	Gm23250
0.48354	-2.88261	4.08291	-0.706019	0.480176		KCl_6h	ENSMUSG00000088078
0.835189	2.26242	3.391	0.667185	0.504654		KCl_6h	ENSMUSG00000088088	Rmrp
0.242218	-1.33513	4.99292	-0.267406	0.789157		KCl_6h	ENSMUSG00000088106	Gm22378
2.61088	-0.871776	1.58281	-0.550778	0.581786		KCl_6h	ENSMUSG00000088108	Snora47
0.249327	-2.30888	4.89223	-0.47195	0.636963		KCl_6h	ENSMUSG00000088131
0.234212	-1.29778	4.99554	-0.259788	0.795027		KCl_6h	ENSMUSG00000088138	Gm22894
1.27789	-1.41747	2.57849	-0.549729	0.582505		KCl_6h	ENSMUSG00000088139	Gm27343
0.500014	0.228146	4.22019	0.0540604	0.956887		KCl_6h	ENSMUSG00000088148	Mir1983
0.609287	2.46649	3.81894	0.645859	0.518371		KCl_6h	ENSMUSG00000088153	Gm26348
0.647819	1.11958	3.2939	0.339896	0.733935		KCl_6h	ENSMUSG00000088169	Gm22059
1.54718	0.609781	2.09096	0.291628	0.770571		KCl_6h	ENSMUSG00000088171	Gm25220
0.350483	-1.29793	4.78702	-0.271135	0.786287		KCl_6h	ENSMUSG00000088183	Gm22215
0.520634	-1.35793	3.95961	-0.342946	0.731639		KCl_6h	ENSMUSG00000088208	Gm23751
0.875202	-1.42342	3.00018	-0.474444	0.635184		KCl_6h	ENSMUSG00000088217	Gm22079
0.359033	0.107819	4.73587	0.0227664	0.981837		KCl_6h	ENSMUSG00000088224	Gm25406
0.745617	0.203566	3.3049	0.0615953	0.950885		KCl_6h	ENSMUSG00000088233	Gm25428
0.449528	3.28582	4.85097	0.677352	0.498183		KCl_6h	ENSMUSG00000088246	Gm25911
1.35518	-0.458377	2.27953	-0.201084	0.840633		KCl_6h	ENSMUSG00000088249	Gm25908
0.648252	1.25252	3.51465	0.356372	0.721562		KCl_6h	ENSMUSG00000088250	Gm26393
1.18739	-0.533707	2.6253	-0.203294	0.838905		KCl_6h	ENSMUSG00000088254	Gm24289
0.343062	0.134018	4.99742	0.0268175	0.978605		KCl_6h	ENSMUSG00000088259	Gm24290
0.264508	1.6725	4.98202	0.335708	0.737091		KCl_6h	ENSMUSG00000088265	Gm24784
0.888394	-3.63755	3.24224	-1.12192	0.261895		KCl_6h	ENSMUSG00000088268	Gm24776
0.708806	0.085326	3.37815	0.0252582	0.979849		KCl_6h	ENSMUSG00000088273	Gm23123
0.264197	1.6725	4.98202	0.335708	0.737091		KCl_6h	ENSMUSG00000088293	Gm26411
1.59712	0.162956	2.77217	0.0587827	0.953125		KCl_6h	ENSMUSG00000088308	Gm24507
0.493014	-2.30889	3.83051	-0.602763	0.546666		KCl_6h	ENSMUSG00000088338	Gm22849
0.385972	0.235229	4.60988	0.0510272	0.959304		KCl_6h	ENSMUSG00000088357	Gm24011
0.274663	2.58161	4.89221	0.527699	0.597708		KCl_6h	ENSMUSG00000088359	Gm24009
0.39917	-0.776586	4.43442	-0.175127	0.86098		KCl_6h	ENSMUSG00000088366	Gm23496
0.225497	0.134025	4.99742	0.0268187	0.978604		KCl_6h	ENSMUSG00000088372	Gm22881
0.814474	0.134036	3.36564	0.0398248	0.968233		KCl_6h	ENSMUSG00000088378	Gm25184
0.262591	1.6725	4.98202	0.335708	0.737091		KCl_6h	ENSMUSG00000088393	Gm26308
0.769594	0.136754	2.828	0.0483569	0.961432		KCl_6h	ENSMUSG00000088402	Gm25887
0.348566	-1.29793	4.79577	-0.27064	0.786668		KCl_6h	ENSMUSG00000088439	Gm25386
1.68465	-2.30873	2.598	-0.888657	0.374187		KCl_6h	ENSMUSG00000088453	Gm25706
0.355278	-1.33426	4.75801	-0.280424	0.779152		KCl_6h	ENSMUSG00000088464	Mir1970
0.599412	-2.34021	3.88301	-0.60268	0.546722		KCl_6h	ENSMUSG00000088473	Gm23078
0.883578	0.179934	3.38951	0.0530854	0.957664		KCl_6h	ENSMUSG00000088475	Gm23084
0.649857	1.25608	3.76177	0.333906	0.73845		KCl_6h	ENSMUSG00000088478	Mir1946b
0.358352	0.134013	4.75146	0.0282047	0.977499		KCl_6h	ENSMUSG00000088490	Gm24400
0.62963	1.11938	3.32574	0.336581	0.736433		KCl_6h	ENSMUSG00000088504	Gm26490
0.743268	0.0842362	3.44999	0.0244163	0.980521		KCl_6h	ENSMUSG00000088506	Gm24409
0.227414	0.134024	4.99742	0.0268187	0.978604		KCl_6h	ENSMUSG00000088528	Gm26084
1.44314	-2.20585	2.35753	-0.935661	0.349448		KCl_6h	ENSMUSG00000088544	Mir1945
1.06113	-3.2934	2.79477	-1.17842	0.238631		KCl_6h	ENSMUSG00000088545	Gm25982
0.51759	0.170462	3.92758	0.0434012	0.965382		KCl_6h	ENSMUSG00000088549	Gm24959
0.227414	0.134024	4.99742	0.0268187	0.978604		KCl_6h	ENSMUSG00000088552	Mir1957a
1.26086	-0.791547	2.39107	-0.331043	0.740612		KCl_6h	ENSMUSG00000088555	Gm22098
0.252401	-1.29778	4.99554	-0.259788	0.795027		KCl_6h	ENSMUSG00000088563	Gm23779
0.539171	3.20558	3.9181	0.818146	0.413274		KCl_6h	ENSMUSG00000088564	Gm23782
0.676876	-0.350873	3.48496	-0.100682	0.919803		KCl_6h	ENSMUSG00000088571	Gm25455
0.683307	1.74188	3.37263	0.516477	0.605522		KCl_6h	ENSMUSG00000088575	Gm24537
0.474825	-2.3089	4.18956	-0.551108	0.58156		KCl_6h	ENSMUSG00000088583	Gm22965
1.322	1.50034	2.42296	0.619217	0.535773		KCl_6h	ENSMUSG00000088591	Gm23964
0.252684	0.0701049	4.98628	0.0140596	0.988782		KCl_6h	ENSMUSG00000088602	Gm24191
2.45815	0.810282	1.66411	0.486916	0.626318		KCl_6h	ENSMUSG00000088604
0.850609	0.0636822	2.93542	0.0216944	0.982692		KCl_6h	ENSMUSG00000088605	Gm24188
1.39108	-1.84086	2.46562	-0.746614	0.455297		KCl_6h	ENSMUSG00000088615	Gm22485
0.763922	-0.833261	3.16292	-0.263447	0.792206		KCl_6h	ENSMUSG00000088622	Gm23316
0.264508	1.6725	4.98202	0.335708	0.737091		KCl_6h	ENSMUSG00000088623	Gm23031
1.76686	-0.129849	2.0305	-0.0639492	0.949011		KCl_6h	ENSMUSG00000088626	Gm23034
0.762036	2.58031	3.3746	0.764626	0.444494		KCl_6h	ENSMUSG00000088631	Gm22311
2.93916	1.1422	1.46864	0.777722	0.436733		KCl_6h	ENSMUSG00000088634	Gm24958
0.740903	-1.47162	3.09808	-0.475009	0.634781		KCl_6h	ENSMUSG00000088637	Gm22316
0.371105	1.02594	4.89981	0.209385	0.834148		KCl_6h	ENSMUSG00000088643	Gm26484
0.363993	-2.3089	4.60621	-0.501258	0.616189		KCl_6h	ENSMUSG00000088650	Gm24854
0.228708	0.134025	4.99742	0.0268189	0.978604		KCl_6h	ENSMUSG00000088670	Gm23663
0.252401	-1.29778	4.99554	-0.259788	0.795027		KCl_6h	ENSMUSG00000088674	Gm22803
0.507037	0.194564	4.20717	0.0462458	0.963114		KCl_6h	ENSMUSG00000088685	Gm23995
0.242927	-2.27489	4.89476	-0.464761	0.642103		KCl_6h	ENSMUSG00000088688	Gm24000
0.370112	1.53994	4.68061	0.329004	0.742153		KCl_6h	ENSMUSG00000088689	Scarna17
0.616396	1.03657	3.57335	0.290084	0.771752		KCl_6h	ENSMUSG00000088695	Gm22334
2.50148	1.75346	1.78987	0.979654	0.327257		KCl_6h	ENSMUSG00000088712	Gm22728
0.274663	2.58161	4.89221	0.527699	0.597708		KCl_6h	ENSMUSG00000088752	Mir1934
0.851502	-2.90387	2.97854	-0.974933	0.329594		KCl_6h	ENSMUSG00000088763	Gm24391
2.7728	0.517675	1.54986	0.334013	0.73837		KCl_6h	ENSMUSG00000088769	Gm22637
1.02959	1.21662	2.94184	0.413557	0.679199		KCl_6h	ENSMUSG00000088793	Gm22540
0.242218	-1.33513	4.99292	-0.267406	0.789157		KCl_6h	ENSMUSG00000088832	Gm23543
1.20696	1.03018	2.80983	0.366636	0.713891		KCl_6h	ENSMUSG00000088835	Gm23547
0.634988	-1.36988	3.44271	-0.397907	0.690699		KCl_6h	ENSMUSG00000088856	Gm24727
0.277706	0.203358	4.9775	0.0408555	0.967411		KCl_6h	ENSMUSG00000088875	Gm25862
0.264508	1.6725	4.98202	0.335708	0.737091		KCl_6h	ENSMUSG00000088891	Gm22516
0.967502	0.0623044	3.02661	0.0205855	0.983576		KCl_6h	ENSMUSG00000088901	Mir1943
0.37623	0.134017	4.99742	0.0268172	0.978606		KCl_6h	ENSMUSG00000088958	Scarna8
0.236129	-1.29778	4.99554	-0.259788	0.795027		KCl_6h	ENSMUSG00000088969	Gm22085
0.242529	-1.33514	4.99292	-0.267407	0.789156		KCl_6h	ENSMUSG00000088978	Gm23757
0.824909	-2.33756	3.23378	-0.722857	0.469768		KCl_6h	ENSMUSG00000088982	Gm25600
3.25384	-1.44568	1.68016	-0.860442	0.389545		KCl_6h	ENSMUSG00000088984	Gm25604
0.343062	0.134018	4.99742	0.0268175	0.978605		KCl_6h	ENSMUSG00000088986	Gm25603
1.10147	1.24029	2.95838	0.419247	0.675036		KCl_6h	ENSMUSG00000088993	Gm22770
0.252684	0.0701049	4.98628	0.0140596	0.988782		KCl_6h	ENSMUSG00000089004	Gm23857
0.537255	3.20559	3.92254	0.817223	0.413801		KCl_6h	ENSMUSG00000089014	Gm25520
1.86773	0.846509	1.86026	0.455049	0.649074		KCl_6h	ENSMUSG00000089026	Gm25014
0.246284	0.107454	4.98891	0.0215386	0.982816		KCl_6h	ENSMUSG00000089069	Gm22840
1.77081	0.574883	2.01419	0.285416	0.775326		KCl_6h	ENSMUSG00000089072	Gm24500
0.239174	1.53926	4.99079	0.30842	0.757763		KCl_6h	ENSMUSG00000089085	Gm24004
0.277706	0.203358	4.9775	0.0408555	0.967411		KCl_6h	ENSMUSG00000089092	Gm25654
0.271306	0.240714	4.98013	0.0483349	0.961449		KCl_6h	ENSMUSG00000089093	Snord11
1.01385	-0.343744	2.70026	-0.1273	0.898703		KCl_6h	ENSMUSG00000089105	Gm23115
0.374462	3.03875	4.86325	0.624839	0.532077		KCl_6h	ENSMUSG00000089124	Gm26402
1.32328	-1.89031	2.41702	-0.782082	0.434166		KCl_6h	ENSMUSG00000089125	Gm26403
2.47845	0.677912	1.63796	0.413876	0.678965		KCl_6h	ENSMUSG00000089129	Gm26407
0.343685	0.134007	4.99742	0.0268151	0.978607		KCl_6h	ENSMUSG00000089145	Gm25265
0.424506	3.20722	4.6626	0.68786	0.491541		KCl_6h	ENSMUSG00000089169	Gm25413
0.376945	1.6679	4.65208	0.358527	0.719949		KCl_6h	ENSMUSG00000089170	Gm22431
2.42078	1.97448	1.7332	1.13921	0.254614		KCl_6h	ENSMUSG00000089199	Gm25772
0.346961	-1.29779	4.99554	-0.25979	0.795026		KCl_6h	ENSMUSG00000089203	Gm26211
0.751846	0.111064	3.52022	0.0315503	0.974831		KCl_6h	ENSMUSG00000089219	Mir1963
0.449528	3.28582	4.85097	0.677352	0.498183		KCl_6h	ENSMUSG00000089223	Gm25048
0.389329	2.58139	4.48657	0.57536	0.565048		KCl_6h	ENSMUSG00000089224	Gm22075
2.54599	0.83897	1.77724	0.472064	0.636881		KCl_6h	ENSMUSG00000089239	Gm22200
0.264197	1.6725	4.98202	0.335708	0.737091		KCl_6h	ENSMUSG00000089242	Gm24056
0.234212	-1.29778	4.99554	-0.259788	0.795027		KCl_6h	ENSMUSG00000089253	Gm25716
0.246284	0.107454	4.98891	0.0215386	0.982816		KCl_6h	ENSMUSG00000089260	Mir1929
1.77472	0.775424	2.26146	0.342887	0.731684		KCl_6h	ENSMUSG00000089265	Gm22888
1.34366	-0.441328	2.19987	-0.200616	0.840999		KCl_6h	ENSMUSG00000089281	Scarna6
1.55967	0.576342	2.2041	0.261486	0.793717		KCl_6h	ENSMUSG00000089308	Gm24837
0.239174	1.53926	4.99079	0.30842	0.757763		KCl_6h	ENSMUSG00000089313	Gm23182
0.239486	1.53926	4.99079	0.30842	0.757763		KCl_6h	ENSMUSG00000089337	Gm24346
0.37155	-1.33399	4.6889	-0.284499	0.776028		KCl_6h	ENSMUSG00000089346	Gm22663
0.517192	1.11695	3.75831	0.297195	0.766318		KCl_6h	ENSMUSG00000089365	Gm23823
0.363993	-2.3089	4.60621	-0.501258	0.616189		KCl_6h	ENSMUSG00000089371	Mir1938
0.228708	0.134025	4.99742	0.0268189	0.978604		KCl_6h	ENSMUSG00000089373	Gm22138
2.06962	0.749719	2.09495	0.357869	0.720441		KCl_6h	ENSMUSG00000089375	Snord107
0.252684	0.0701049	4.98628	0.0140596	0.988782		KCl_6h	ENSMUSG00000089381	Gm24678
1.87111	1.43925	1.9647	0.732554	0.46383		KCl_6h	ENSMUSG00000089389	Gm24682
0.255727	-2.34224	4.88979	-0.479005	0.631935		KCl_6h	ENSMUSG00000089391	Gm23020
1.21508	-0.867647	2.69517	-0.321927	0.747508		KCl_6h	ENSMUSG00000089396	Gm23027
0.390455	0.199371	4.58905	0.0434449	0.965347		KCl_6h	ENSMUSG00000089407	Gm24878
1.11695	-0.832263	2.64047	-0.315195	0.752614		KCl_6h	ENSMUSG00000089429	Gm26004
0.234212	-1.29778	4.99554	-0.259788	0.795027		KCl_6h	ENSMUSG00000089432	Mir1966
0.74138	-1.29948	3.49104	-0.372233	0.709719		KCl_6h	ENSMUSG00000089451	Gm24226
0.60196	-1.45232	3.80936	-0.38125	0.703018		KCl_6h	ENSMUSG00000089453	Gm24224
1.13362	2.12527	2.59986	0.817456	0.413668		KCl_6h	ENSMUSG00000089476	Gm25364
0.240612	-1.33514	4.99292	-0.267407	0.789156		KCl_6h	ENSMUSG00000089480	Gm24739
0.52331	0.189533	3.87927	0.048858	0.961032		KCl_6h	ENSMUSG00000089491	Gm26363
0.235818	-1.29778	4.99554	-0.259788	0.795027		KCl_6h	ENSMUSG00000089493	Gm26361
0.365433	0.0717762	4.70429	0.0152576	0.987827		KCl_6h	ENSMUSG00000089512	Gm26287
0.360269	0.134005	4.99742	0.0268149	0.978607		KCl_6h	ENSMUSG00000089513	Gm24875
0.841524	1.54555	3.36845	0.458831	0.646355		KCl_6h	ENSMUSG00000089525	Gm23833
1.33902	4.43804	2.64211	1.67973	0.0930089		KCl_6h	ENSMUSG00000089536	Scarna3a
0.242218	-1.33513	4.99292	-0.267406	0.789157		KCl_6h	ENSMUSG00000089555	Mir1933
2.38404	-1.24745	1.87072	-0.66683	0.504881		KCl_6h	ENSMUSG00000089581	Gm23341
0.396127	1.14926	4.45338	0.258065	0.796356		KCl_6h	ENSMUSG00000089583	Gm23342
0.262591	1.6725	4.98202	0.335708	0.737091		KCl_6h	ENSMUSG00000089607	Gm22500
0.277706	0.203358	4.9775	0.0408555	0.967411		KCl_6h	ENSMUSG00000089613	Gm23504
0.739298	-1.47168	3.1087	-0.473406	0.635923		KCl_6h	ENSMUSG00000089617	Scarna10
0.277706	0.203358	4.9775	0.0408555	0.967411		KCl_6h	ENSMUSG00000089621	Gm25445
0.350171	-1.29779	4.99554	-0.25979	0.795026		KCl_6h	ENSMUSG00000089628	Gm9727
1.68242	1.75797	2.41009	0.729422	0.465744		KCl_6h	ENSMUSG00000089631	Gm16326
0.539582	0.193357	4.12261	0.0469015	0.962592		KCl_6h	ENSMUSG00000089633	A230009B12Rik
0.350171	-1.29779	4.99554	-0.25979	0.795026		KCl_6h	ENSMUSG00000089634	Nat8b-ps
0.624154	1.64776	3.65695	0.450583	0.65229		KCl_6h	ENSMUSG00000089640	Gm6397
0.239486	1.53926	4.99079	0.30842	0.757763		KCl_6h	ENSMUSG00000089645	Gm5766
0.242529	-1.33514	4.99292	-0.267407	0.789156		KCl_6h	ENSMUSG00000089648	Gm15790
0.412434	2.69687	4.79427	0.562519	0.573763		KCl_6h	ENSMUSG00000089657	Gm16585
1.90635	1.35271	1.85868	0.727781	0.466748		KCl_6h	ENSMUSG00000089661	Mia
0.376945	1.6679	4.65208	0.358527	0.719949		KCl_6h	ENSMUSG00000089663	Gm15651
0.380548	-0.937016	4.88302	-0.191893	0.847826		KCl_6h	ENSMUSG00000089667	Gm15914
0.956101	-0.868248	3.10671	-0.279475	0.77988		KCl_6h	ENSMUSG00000089669	Tnfsf13
1.09009	0.11246	3.24058	0.0347037	0.972316		KCl_6h	ENSMUSG00000089670	Gm16581
1.21163	-2.30878	2.80176	-0.824047	0.409913		KCl_6h	ENSMUSG00000089679	Gm16299
0.274663	2.58161	4.89221	0.527699	0.597708		KCl_6h	ENSMUSG00000089680	Gm15722
1.79024	-1.24352	2.37369	-0.523876	0.600365		KCl_6h	ENSMUSG00000089685	Gm9017
1.57233	-3.88373	2.35357	-1.65014	0.0989134		KCl_6h	ENSMUSG00000089687	Rab42
0.243686	0.134018	4.99742	0.0268174	0.978605		KCl_6h	ENSMUSG00000089688
0.741528	1.61639	3.34027	0.483911	0.628449		KCl_6h	ENSMUSG00000089690	Gm16569
0.370081	-2.34225	4.88979	-0.479008	0.631933		KCl_6h	ENSMUSG00000089694	Nat8f7
2.0085	1.55011	1.95959	0.791037	0.428923		KCl_6h	ENSMUSG00000089708	5330439A09Rik
0.471635	-2.27546	4.56946	-0.497971	0.618504		KCl_6h	ENSMUSG00000089710	Gm15810
2.77079	1.11095	1.57987	0.703191	0.481937		KCl_6h	ENSMUSG00000089711	Gm16240
0.639054	-0.413844	3.59019	-0.115271	0.90823		KCl_6h	ENSMUSG00000089713	Gm16564
0.51835	2.58082	3.76427	0.685608	0.49296		KCl_6h	ENSMUSG00000089728	Clec2f
0.39277	-0.736401	4.87903	-0.150932	0.880029		KCl_6h	ENSMUSG00000089729	Gm16552
0.242927	-2.27489	4.89476	-0.464761	0.642103		KCl_6h	ENSMUSG00000089735	Gm8428
2.11549	0.465154	1.78155	0.261095	0.794019		KCl_6h	ENSMUSG00000089742	Gm15898
2.76033	1.45706	1.67569	0.869529	0.384558		KCl_6h	ENSMUSG00000089764	Gm16580
0.760122	2.08874	3.22576	0.647519	0.517296		KCl_6h	ENSMUSG00000089766	Gm16538
0.973859	1.69549	2.86898	0.590975	0.554537		KCl_6h	ENSMUSG00000089767	4930556I23Rik
2.01038	0.477582	1.7649	0.270599	0.786699		KCl_6h	ENSMUSG00000089768	Tmsb15b1
0.229019	0.134019	4.99742	0.0268176	0.978605		KCl_6h	ENSMUSG00000089775	Gm16270
0.367067	-1.29799	4.71122	-0.27551	0.782925		KCl_6h	ENSMUSG00000089779	Gm15641
0.616708	1.03644	3.58314	0.289255	0.772387		KCl_6h	ENSMUSG00000089781	Gm15756
1.0031	0.111021	2.53934	0.0437205	0.965127		KCl_6h	ENSMUSG00000089782	Gm3531
0.227103	0.134019	4.99742	0.0268177	0.978605		KCl_6h	ENSMUSG00000089785	Slc25a5-ps
0.766996	0.178283	3.3178	0.0537352	0.957146		KCl_6h	ENSMUSG00000089787	Gm15825
3.26133	-1.81362	1.58484	-1.14436	0.252476		KCl_6h	ENSMUSG00000089789	Rdh1
0.491299	1.66106	4.24891	0.390938	0.695843		KCl_6h	ENSMUSG00000089790	Gm16588
1.09653	1.67609	2.65482	0.631337	0.52782		KCl_6h	ENSMUSG00000089796	Gm16575
0.760879	1.12144	3.01068	0.372486	0.709531		KCl_6h	ENSMUSG00000089800	Rps19-ps10
0.386665	-2.34225	4.88979	-0.479008	0.631933		KCl_6h	ENSMUSG00000089806	Gm16570
2.37585	-1.45076	1.93349	-0.750333	0.453054		KCl_6h	ENSMUSG00000089808	Gm7241
0.236129	-1.29778	4.99554	-0.259788	0.795027		KCl_6h	ENSMUSG00000089814	Gm15310
1.18104	1.80787	2.67104	0.67684	0.498507		KCl_6h	ENSMUSG00000089815	Gm5083
0.474	0.134024	4.6101	0.0290717	0.976807		KCl_6h	ENSMUSG00000089819	Gm15679
0.280781	1.6725	4.98202	0.335708	0.737091		KCl_6h	ENSMUSG00000089822	Gm15759
0.299685	2.69733	4.88401	0.552279	0.580757		KCl_6h	ENSMUSG00000089828	Gm16300
0.378862	1.66777	4.64409	0.359118	0.719507		KCl_6h	ENSMUSG00000089839	Rps19-ps11
0.368476	-2.34225	4.88979	-0.479008	0.631933		KCl_6h	ENSMUSG00000089840	Gm4491
0.264508	1.6725	4.98202	0.335708	0.737091		KCl_6h	ENSMUSG00000089849	Runx2os2
0.810585	1.54534	3.39893	0.454654	0.649358		KCl_6h	ENSMUSG00000089854	Gm16133
0.36735	0.071827	4.69588	0.0152958	0.987796		KCl_6h	ENSMUSG00000089871	Speer4cos
0.229019	0.134019	4.99742	0.0268176	0.978605		KCl_6h	ENSMUSG00000089877	Gm16102
0.48283	-2.34096	4.16738	-0.561734	0.574297		KCl_6h	ENSMUSG00000089879	4930448H16Rik
0.974748	1.05038	2.84973	0.36859	0.712433		KCl_6h	ENSMUSG00000089883	Gm3355
0.227414	0.134024	4.99742	0.0268187	0.978604		KCl_6h	ENSMUSG00000089887	4930428N03Rik
1.35617	-1.4219	2.45987	-0.57804	0.563237		KCl_6h	ENSMUSG00000089900	Tbc1d22bos
0.729143	-2.88352	3.13071	-0.921041	0.357029		KCl_6h	ENSMUSG00000089902	Gm13625
0.274663	2.58161	4.89221	0.527699	0.597708		KCl_6h	ENSMUSG00000089908	Gm16558
1.18302	2.93722	2.7234	1.07852	0.280804		KCl_6h	ENSMUSG00000089910	Gm16113
0.39277	-0.736401	4.87903	-0.150932	0.880029		KCl_6h	ENSMUSG00000089924	Gm15689
0.340163	0.134017	4.99742	0.0268172	0.978605		KCl_6h	ENSMUSG00000089927	Gm16539
1.4202	0.777549	2.34555	0.3315	0.740267		KCl_6h	ENSMUSG00000089929	Bcl2a1b
0.39277	-0.736401	4.87903	-0.150932	0.880029		KCl_6h	ENSMUSG00000089934	4930473D10Rik
0.235818	-1.29778	4.99554	-0.259788	0.795027		KCl_6h	ENSMUSG00000089935	Gm16343
0.676942	3.27927	3.65891	0.896242	0.370123		KCl_6h	ENSMUSG00000089941	Gm16168
0.667035	1.74183	3.39475	0.513096	0.607884		KCl_6h	ENSMUSG00000089942	Pira6
1.71165	1.69809	2.31938	0.732132	0.464088		KCl_6h	ENSMUSG00000089944
0.262591	1.6725	4.98202	0.335708	0.737091		KCl_6h	ENSMUSG00000089952	4933413C19Rik
0.364391	-2.85875	4.85841	-0.588414	0.556255		KCl_6h	ENSMUSG00000089953	Rnf224
0.889343	1.76672	2.96734	0.595387	0.551585		KCl_6h	ENSMUSG00000089959	Gm16268
0.249327	-2.30888	4.89223	-0.47195	0.636963		KCl_6h	ENSMUSG00000089965	Gm16236
0.252401	-1.29778	4.99554	-0.259788	0.795027		KCl_6h	ENSMUSG00000089972	Gm16318
1.12818	0.835015	2.63565	0.316816	0.751383		KCl_6h	ENSMUSG00000089978	Crb1-ps
0.838572	0.200182	3.21139	0.0623351	0.950296		KCl_6h	ENSMUSG00000089983	2010320O07Rik
0.513838	3.12641	3.9878	0.783993	0.433044		KCl_6h	ENSMUSG00000089987	Gpx2-ps1
1.16535	3.88005	2.84099	1.36574	0.17202		KCl_6h	ENSMUSG00000089988	Gm16238
1.80509	0.15898	2.1198	0.0749977	0.940217		KCl_6h	ENSMUSG00000089990	Gm15852
1.48839	1.37011	2.29103	0.598034	0.549817		KCl_6h	ENSMUSG00000089994	Gm16239
0.516881	1.11695	3.75827	0.297198	0.766316		KCl_6h	ENSMUSG00000089995	Gm15716
1.74231	0.171607	1.96045	0.0875347	0.930247		KCl_6h	ENSMUSG00000089997	1810020O05Rik
0.367748	-0.869673	4.88799	-0.17792	0.858785		KCl_6h	ENSMUSG00000089999	Gm6485
0.549013	0.248153	3.83658	0.064681	0.948428		KCl_6h	ENSMUSG00000090002	Gm16006
0.893543	1.24212	3.02233	0.41098	0.681087		KCl_6h	ENSMUSG00000090004	Gm16125
0.690169	1.54285	3.82596	0.403259	0.686758		KCl_6h	ENSMUSG00000090016	Gm16578
0.249641	2.45776	4.90172	0.501408	0.616084		KCl_6h	ENSMUSG00000090017	Gm16213
0.897855	-0.847524	2.73453	-0.309934	0.756611		KCl_6h	ENSMUSG00000090021	Gm6493
1.17686	-2.30875	2.67156	-0.864194	0.387482		KCl_6h	ENSMUSG00000090023	Gm16302
0.621624	1.14745	3.5607	0.322254	0.74726		KCl_6h	ENSMUSG00000090024	Gm16350
0.255758	1.53926	4.99079	0.30842	0.757763		KCl_6h	ENSMUSG00000090034	Gm15917
3.25382	-4.76018	1.95282	-2.4376	0.0147852		KCl_6h	ENSMUSG00000090041	Gm16027
0.363993	-2.3089	4.60621	-0.501258	0.616189		KCl_6h	ENSMUSG00000090043	Gm16167
1.59942	2.98223	2.29518	1.29934	0.193826		KCl_6h	ENSMUSG00000090057	Gm16333
0.384055	0.235355	4.61762	0.0509689	0.95935		KCl_6h	ENSMUSG00000090078	Gm16147
0.47643	-2.30889	3.87021	-0.59658	0.550788		KCl_6h	ENSMUSG00000090087	Gm15939
0.414351	2.69683	4.78614	0.563466	0.573118		KCl_6h	ENSMUSG00000090088	Gm15934
1.34592	3.58021	2.55083	1.40355	0.160454		KCl_6h	ENSMUSG00000090095	Rpl29-ps1
1.0692	0.193429	3.04013	0.0636253	0.949269		KCl_6h	ENSMUSG00000090098	Alms1-ps2
0.826785	3.69578	3.4027	1.08613	0.277422		KCl_6h	ENSMUSG00000090101	Snhg9
0.601562	-0.898333	3.36319	-0.267108	0.789386		KCl_6h	ENSMUSG00000090105	Gm15890
0.377257	1.66782	4.64707	0.358898	0.719671		KCl_6h	ENSMUSG00000090114	Gm3076
0.785144	2.14756	3.16817	0.677857	0.497863		KCl_6h	ENSMUSG00000090118	Gm16163
3.1751	0.451582	1.5569	0.290053	0.771776		KCl_6h	ENSMUSG00000090120	A730090N16Rik
1.63545	-1.19292	2.05361	-0.580892	0.561313		KCl_6h	ENSMUSG00000090121	Abhd12b
1.55811	-3.30883	2.39281	-1.38282	0.166719		KCl_6h	ENSMUSG00000090124	Ugt1a7c
0.240612	-1.33514	4.99292	-0.267407	0.789156		KCl_6h	ENSMUSG00000090126	4930519F09Rik
1.27867	3.26458	2.71858	1.20084	0.229813		KCl_6h	ENSMUSG00000090136	Gm10177
0.280781	1.6725	4.98202	0.335708	0.737091		KCl_6h	ENSMUSG00000090142	Gm15795
1.63917	-1.87568	2.36642	-0.792622	0.427998		KCl_6h	ENSMUSG00000090145	Ugt1a6b
0.255758	1.53926	4.99079	0.30842	0.757763		KCl_6h	ENSMUSG00000090159	Gm8580
1.37401	-1.09134	2.40446	-0.453883	0.649913		KCl_6h	ENSMUSG00000090160	4930480K15Rik
0.626151	-0.92968	3.55595	-0.261443	0.793751		KCl_6h	ENSMUSG00000090162	Gm6808
1.24584	-4.33437	2.91396	-1.48745	0.136896		KCl_6h	ENSMUSG00000090164	BC035044
0.261876	0.134023	4.99742	0.0268185	0.978605		KCl_6h	ENSMUSG00000090171	Ugt1a2
1.86386	-2.83381	2.2386	-1.26588	0.205556		KCl_6h	ENSMUSG00000090173	Fbxw10
0.228708	0.134025	4.99742	0.0268189	0.978604		KCl_6h	ENSMUSG00000090174	Gm10612
0.350483	-1.29793	4.78702	-0.271135	0.786287		KCl_6h	ENSMUSG00000090179	Gm16307
0.262591	1.6725	4.98202	0.335708	0.737091		KCl_6h	ENSMUSG00000090191	9230105E05Rik
0.826719	0.238202	3.19659	0.0745177	0.940598		KCl_6h	ENSMUSG00000090200	1700025N21Rik
3.25513	0.328322	1.48044	0.221773	0.824491		KCl_6h	ENSMUSG00000090207	4930524O07Rik
0.357281	-2.27491	4.89476	-0.464764	0.642101		KCl_6h	ENSMUSG00000090208	Gm15851
0.377257	1.66782	4.64707	0.358898	0.719671		KCl_6h	ENSMUSG00000090211	Gm16050
1.59711	-2.28403	2.6985	-0.846409	0.397324		KCl_6h	ENSMUSG00000090215	Trim34b
0.338246	0.134017	4.99742	0.0268173	0.978605		KCl_6h	ENSMUSG00000090216	Gm16549
0.377257	1.66782	4.64707	0.358898	0.719671		KCl_6h	ENSMUSG00000090217	Gm16116
0.340163	0.134017	4.99742	0.0268172	0.978605		KCl_6h	ENSMUSG00000090222	Ifi203-ps
0.879023	3.20078	2.9528	1.08398	0.278373		KCl_6h	ENSMUSG00000090226	Gm16110
2.10975	-0.776663	1.95508	-0.397254	0.69118		KCl_6h	ENSMUSG00000090230	Gm16315
1.87292	0.157292	2.06337	0.0762306	0.939236		KCl_6h	ENSMUSG00000090231	Cfb
1.40008	2.19832	2.65638	0.827565	0.407917		KCl_6h	ENSMUSG00000090237	Gm16308
0.242218	-1.33513	4.99292	-0.267406	0.789157		KCl_6h	ENSMUSG00000090243	Gm16103
0.905896	-0.361777	2.77772	-0.130242	0.896375		KCl_6h	ENSMUSG00000090244	Gm16572
2.43688	0.403159	1.6757	0.240592	0.809872		KCl_6h	ENSMUSG00000090256	Alms1-ps1
1.15638	-0.7762	2.40805	-0.322335	0.747199		KCl_6h	ENSMUSG00000090260	2810442N19Rik
0.913765	0.206353	2.86837	0.0719407	0.942649		KCl_6h	ENSMUSG00000090263	D730045A05Rik
0.261876	0.134023	4.99742	0.0268185	0.978605		KCl_6h	ENSMUSG00000090270	Gm17226
1.04022	3.58069	2.76861	1.29332	0.195902		KCl_6h	ENSMUSG00000090278
0.271306	0.240714	4.98013	0.0483349	0.961449		KCl_6h	ENSMUSG00000090284	Gm17613
0.609119	0.0805016	3.72672	0.0216012	0.982766		KCl_6h	ENSMUSG00000090303	Vmn2r-ps3
0.67355	0.276867	3.58905	0.0771423	0.93851		KCl_6h	ENSMUSG00000090305	Gm5459
0.343373	0.134007	4.99742	0.0268153	0.978607		KCl_6h	ENSMUSG00000090308	Gm5174
1.60446	-1.16953	2.11506	-0.552954	0.580295		KCl_6h	ENSMUSG00000090317	Gm17324
1.44766	2.74843	2.43943	1.12667	0.259883		KCl_6h	ENSMUSG00000090319	Gm4462
0.96324	-1.51184	3.03792	-0.497656	0.618727		KCl_6h	ENSMUSG00000090322	Gm17090
0.352235	1.53973	4.76823	0.322914	0.74676		KCl_6h	ENSMUSG00000090326	Dthd1
0.225497	0.134025	4.99742	0.0268187	0.978604		KCl_6h	ENSMUSG00000090328	Gm17073
0.249641	2.45776	4.90172	0.501408	0.616084		KCl_6h	ENSMUSG00000090331	Gm17199
1.65571	1.37242	2.19777	0.62446	0.532326		KCl_6h	ENSMUSG00000090334	Gm17149
1.69305	-2.48494	2.34659	-1.05896	0.289619		KCl_6h	ENSMUSG00000090340
0.897579	-0.341546	2.78521	-0.122628	0.902401		KCl_6h	ENSMUSG00000090352	Gm3972
1.23345	2.09197	2.57807	0.811448	0.417108		KCl_6h	ENSMUSG00000090356	Teddm3
2.8105	-0.864772	1.56266	-0.553396	0.579993		KCl_6h	ENSMUSG00000090363	Gm3512
1.63301	1.48063	2.20308	0.672071	0.501538		KCl_6h	ENSMUSG00000090369	4933411K16Rik
0.834782	-2.3088	2.93267	-0.787271	0.431123		KCl_6h	ENSMUSG00000090387	Gm17056
0.488813	-0.900666	3.82717	-0.235334	0.813949		KCl_6h	ENSMUSG00000090406	Gm17058
0.235818	-1.29778	4.99554	-0.259788	0.795027		KCl_6h	ENSMUSG00000090427	Gm17225
0.37534	1.67249	4.98202	0.335705	0.737093		KCl_6h	ENSMUSG00000090429	Gm17271
0.239486	1.53926	4.99079	0.30842	0.757763		KCl_6h	ENSMUSG00000090449	Gm17076
0.405601	2.58136	4.42168	0.583795	0.559358		KCl_6h	ENSMUSG00000090451	Gm6133
0.395446	1.66675	4.5777	0.364101	0.715783		KCl_6h	ENSMUSG00000090460	Gm17511
0.239486	1.53926	4.99079	0.30842	0.757763		KCl_6h	ENSMUSG00000090468	Gm2840
1.332	-2.20629	2.39214	-0.92231	0.356367		KCl_6h	ENSMUSG00000090486	BC035947
0.968598	-2.33828	3.3711	-0.693625	0.487918		KCl_6h	ENSMUSG00000090500	Gm17057
0.246284	0.107454	4.98891	0.0215386	0.982816		KCl_6h	ENSMUSG00000090509	Sfta2
1.14826	1.08373	2.44594	0.443074	0.657712		KCl_6h	ENSMUSG00000090516	Rps11-ps1
0.610277	-1.47353	3.49255	-0.421908	0.673092		KCl_6h	ENSMUSG00000090539	Gm9602
0.245603	0.134018	4.99742	0.0268174	0.978605		KCl_6h	ENSMUSG00000090544	Gm6576
0.619751	-0.898203	3.34172	-0.268785	0.788095		KCl_6h	ENSMUSG00000090558	Gm17202
0.782827	0.210705	3.17824	0.0662962	0.947142		KCl_6h	ENSMUSG00000090559	Gm17137
0.277706	0.203358	4.9775	0.0408555	0.967411		KCl_6h	ENSMUSG00000090561	Gm17207
0.67079	2.14859	3.56278	0.603064	0.546466		KCl_6h	ENSMUSG00000090565	4930405O22Rik
1.20611	-4.10177	2.90979	-1.40965	0.158644		KCl_6h	ENSMUSG00000090589	Gm17180
1.69583	0.743935	1.91138	0.389213	0.697118		KCl_6h	ENSMUSG00000090602	Gm5611
1.48134	1.41793	2.29874	0.616831	0.537346		KCl_6h	ENSMUSG00000090625	Gm20721
0.357593	-2.27491	4.89476	-0.464764	0.6421		KCl_6h	ENSMUSG00000090627	Gm8356
0.772637	-1.40141	3.0657	-0.457127	0.64758		KCl_6h	ENSMUSG00000090628	Gm17083
0.274663	2.58161	4.89221	0.527699	0.597708		KCl_6h	ENSMUSG00000090637	Gm6189
1.42915	0.179971	2.74704	0.0655145	0.947764		KCl_6h	ENSMUSG00000090643	Gm3453
0.545289	2.69126	3.99123	0.674294	0.500125		KCl_6h	ENSMUSG00000090658	Prss47
0.374462	3.03875	4.86325	0.624839	0.532077		KCl_6h	ENSMUSG00000090660	Gm17030
0.227103	0.134019	4.99742	0.0268177	0.978605		KCl_6h	ENSMUSG00000090665	Gad1-ps
0.485459	1.03056	4.15778	0.247864	0.804239		KCl_6h	ENSMUSG00000090671	Gm5067
0.350794	-1.29779	4.99554	-0.25979	0.795026		KCl_6h	ENSMUSG00000090685	Gm9047
1.31675	0.135517	2.36888	0.0572073	0.95438		KCl_6h	ENSMUSG00000090697
1.31798	-2.28243	2.86635	-0.796284	0.425867		KCl_6h	ENSMUSG00000090700	Cyp4f40
0.599101	-2.34019	3.8763	-0.603718	0.546031		KCl_6h	ENSMUSG00000090706	Gm17233
1.45073	-3.29395	2.61725	-1.25855	0.208191		KCl_6h	ENSMUSG00000090707	Gm8237
0.343996	0.134017	4.99742	0.0268172	0.978606		KCl_6h	ENSMUSG00000090709	Gm17173
0.536508	-0.815752	4.0051	-0.203678	0.838605		KCl_6h	ENSMUSG00000090722	Gm8378
0.299685	2.69733	4.88401	0.552279	0.580757		KCl_6h	ENSMUSG00000090743	Gm17213
0.59561	1.54324	3.74679	0.411884	0.680425		KCl_6h	ENSMUSG00000090744	LOC102642386
0.255758	1.53926	4.99079	0.30842	0.757763		KCl_6h	ENSMUSG00000090764	Gm3127
0.343373	0.134007	4.99742	0.0268153	0.978607		KCl_6h	ENSMUSG00000090805	CAAA01165726.1
0.730719	-1.49387	3.30878	-0.451487	0.651639		KCl_6h	ENSMUSG00000090817	Gm4450
1.00801	-1.38698	2.89049	-0.479842	0.63134		KCl_6h	ENSMUSG00000090843	Heatr4
3.00332	1.19045	1.52986	0.778144	0.436484		KCl_6h	ENSMUSG00000090861	Arf4os
1.99913	0.622632	1.95466	0.318538	0.750077		KCl_6h	ENSMUSG00000090881	Gm6904
2.12334	0.15405	1.85372	0.0831034	0.933769		KCl_6h	ENSMUSG00000090891	D6Ertd527e
0.242927	-2.27489	4.89476	-0.464761	0.642103		KCl_6h	ENSMUSG00000090907	C030017D09Rik
3.22098	1.11989	1.56669	0.714813	0.474725		KCl_6h	ENSMUSG00000090939	Gm17147
0.873182	2.08982	2.93242	0.712662	0.476055		KCl_6h	ENSMUSG00000090941	Gm17212
0.36735	0.071827	4.69588	0.0152958	0.987796		KCl_6h	ENSMUSG00000090955	Gm17097
0.972966	-3.30889	2.81756	-1.17438	0.240242		KCl_6h	ENSMUSG00000090957	Gm7535
1.05235	1.54878	3.00833	0.51483	0.606672		KCl_6h	ENSMUSG00000090965	Gm17203
0.414351	2.69683	4.78614	0.563466	0.573118		KCl_6h	ENSMUSG00000090991	Gm6647
0.264197	1.6725	4.98202	0.335708	0.737091		KCl_6h	ENSMUSG00000090994	Gm6153
0.350483	-1.29793	4.78702	-0.271135	0.786287		KCl_6h	ENSMUSG00000091007	D630036H23Rik
0.616842	-1.32839	3.68199	-0.360781	0.718263		KCl_6h	ENSMUSG00000091019	Gm7502
2.08115	-0.294144	1.84547	-0.159387	0.873364		KCl_6h	ENSMUSG00000091034	Gm17660
2.01534	-0.146783	1.76454	-0.0831849	0.933704		KCl_6h	ENSMUSG00000091041	Gm17720
0.680014	0.134031	3.79329	0.0353338	0.971814		KCl_6h	ENSMUSG00000091043	Glyatl3
0.373865	-2.27491	4.89476	-0.464764	0.6421		KCl_6h	ENSMUSG00000091053
0.264197	1.6725	4.98202	0.335708	0.737091		KCl_6h	ENSMUSG00000091060	Myocos
1.58099	-0.458396	2.09366	-0.218945	0.826693		KCl_6h	ENSMUSG00000091071	1700030C10Rik
0.389329	2.58139	4.48657	0.57536	0.565048		KCl_6h	ENSMUSG00000091078	Gm17218
0.242529	-1.33514	4.99292	-0.267407	0.789156		KCl_6h	ENSMUSG00000091080	Prr23a1
0.380265	-2.3089	4.53393	-0.509249	0.610578		KCl_6h	ENSMUSG00000091082
0.353528	1.53925	4.99079	0.308418	0.757764		KCl_6h	ENSMUSG00000091086	Rpl6l
1.82865	-0.962033	1.94547	-0.494499	0.620954		KCl_6h	ENSMUSG00000091089
0.600124	1.0361	3.60946	0.287052	0.774072		KCl_6h	ENSMUSG00000091091	Kcnmb3
0.396127	1.14926	4.45338	0.258065	0.796356		KCl_6h	ENSMUSG00000091095
0.506414	0.194479	4.20098	0.0462937	0.963076		KCl_6h	ENSMUSG00000091109	Gm17622
0.229019	0.134019	4.99742	0.0268176	0.978605		KCl_6h	ENSMUSG00000091110	Gm2832
0.235818	-1.29778	4.99554	-0.259788	0.795027		KCl_6h	ENSMUSG00000091115
0.789939	2.12106	3.16106	0.670996	0.502223		KCl_6h	ENSMUSG00000091117	Gm9064
0.718144	-0.898631	3.41229	-0.263352	0.79228		KCl_6h	ENSMUSG00000091119	Ccdc152
2.47072	-0.201659	1.67543	-0.120362	0.904196		KCl_6h	ENSMUSG00000091154	Proscos
0.714478	1.03852	3.43314	0.302497	0.762273		KCl_6h	ENSMUSG00000091159	Gm17545
0.463066	1.53988	4.70074	0.327583	0.743227		KCl_6h	ENSMUSG00000091160	Gm17133
1.95531	-1.3695	1.97985	-0.691721	0.489113		KCl_6h	ENSMUSG00000091163	Gm3962
0.252684	0.0701049	4.98628	0.0140596	0.988782		KCl_6h	ENSMUSG00000091165	Gm17036
0.389017	2.5814	4.48711	0.575291	0.565095		KCl_6h	ENSMUSG00000091172	Gm17120
1.3267	-0.828731	2.51567	-0.329428	0.741832		KCl_6h	ENSMUSG00000091176
1.99508	-1.58875	1.93935	-0.819216	0.412663		KCl_6h	ENSMUSG00000091177	Gm15494
0.343373	0.134007	4.99742	0.0268153	0.978607		KCl_6h	ENSMUSG00000091191	Gm17334
0.249327	-2.30888	4.89223	-0.47195	0.636963		KCl_6h	ENSMUSG00000091192	Sardhos
0.354151	1.53925	4.99079	0.308418	0.757764		KCl_6h	ENSMUSG00000091193	Gm17333
0.854576	-2.30882	3.0208	-0.764306	0.444685		KCl_6h	ENSMUSG00000091215	Pate1
1.54792	-3.32299	2.45056	-1.35601	0.175095		KCl_6h	ENSMUSG00000091230	Gm6970
0.505055	-3.3262	4.32695	-0.768716	0.442062		KCl_6h	ENSMUSG00000091238	Gm17103
1.71027	1.13718	2.23405	0.509021	0.610737		KCl_6h	ENSMUSG00000091269	Gm6682
1.15102	0.73019	2.49262	0.292941	0.769567		KCl_6h	ENSMUSG00000091277	Gm1818
0.242218	-1.33513	4.99292	-0.267406	0.789157		KCl_6h	ENSMUSG00000091280	Gm17032
0.607881	1.65557	3.97978	0.415994	0.677414		KCl_6h	ENSMUSG00000091283	Gm17234
0.242927	-2.27489	4.89476	-0.464761	0.642103		KCl_6h	ENSMUSG00000091288	Gm17075
0.277706	0.203358	4.9775	0.0408555	0.967411		KCl_6h	ENSMUSG00000091290	Gm3275
3.04467	-1.25141	1.55729	-0.803585	0.421637		KCl_6h	ENSMUSG00000091306	Gm17606
0.963366	4.2062	3.10077	1.3565	0.174939		KCl_6h	ENSMUSG00000091311	Spata31d1b
1.4089	0.796251	2.51746	0.316292	0.751781		KCl_6h	ENSMUSG00000091313	Fth-ps2
0.780182	0.78938	3.09287	0.255225	0.798549		KCl_6h	ENSMUSG00000091315	Gm17214
1.71419	1.69763	2.38229	0.712605	0.47609		KCl_6h	ENSMUSG00000091329	1700112D23Rik
0.614079	-2.3392	3.58494	-0.652507	0.514074		KCl_6h	ENSMUSG00000091351	Gm17135
0.237569	1.53926	4.99079	0.30842	0.757763		KCl_6h	ENSMUSG00000091363	Gm7701
0.249327	-2.30888	4.89223	-0.47195	0.636963		KCl_6h	ENSMUSG00000091366	Gm17040
2.76066	1.86017	1.59963	1.16288	0.244879		KCl_6h	ENSMUSG00000091373	Gm8810
1.94091	-3.89383	2.25227	-1.72885	0.0838368		KCl_6h	ENSMUSG00000091378	Gm4219
0.249641	2.45776	4.90172	0.501408	0.616084		KCl_6h	ENSMUSG00000091381	Vmn2r83
2.97228	1.37894	1.57835	0.873658	0.382304		KCl_6h	ENSMUSG00000091386	Olfr443-ps1
1.91365	-1.50477	2.02111	-0.744528	0.456557		KCl_6h	ENSMUSG00000091393	5330438I03Rik
1.7776	-2.22965	2.37799	-0.937621	0.348439		KCl_6h	ENSMUSG00000091408	Gm6728
0.350483	-1.29793	4.78702	-0.271135	0.786287		KCl_6h	ENSMUSG00000091410	Gm17150
0.639132	1.64816	3.67223	0.448817	0.653564		KCl_6h	ENSMUSG00000091421	Gm4202
3.17295	-3.1697	1.91502	-1.65518	0.0978883		KCl_6h	ENSMUSG00000091423	Gm17509
0.603479	-0.899598	3.59089	-0.250522	0.802184		KCl_6h	ENSMUSG00000091426	Gm17228
0.271306	0.240714	4.98013	0.0483349	0.961449		KCl_6h	ENSMUSG00000091438	Gm17088
2.70246	-0.408622	1.60437	-0.254694	0.79896		KCl_6h	ENSMUSG00000091449	Gm10269
2.91469	-0.563941	1.65645	-0.340452	0.733516		KCl_6h	ENSMUSG00000091476	Catspere2
0.625458	1.14743	3.55521	0.322747	0.746887		KCl_6h	ENSMUSG00000091492	Gm17025
2.1072	1.74149	1.91269	0.910491	0.362564		KCl_6h	ENSMUSG00000091498	Mpc1-ps
2.15093	0.464909	1.7368	0.267681	0.788945		KCl_6h	ENSMUSG00000091504	Vmn2r118
3.25857	-0.741324	1.37694	-0.538387	0.59031		KCl_6h	ENSMUSG00000091507	Gm17194
0.46546	-1.298	4.69838	-0.276265	0.782345		KCl_6h	ENSMUSG00000091510	Mtag2
3.2309	-0.386933	1.461	-0.264842	0.791131		KCl_6h	ENSMUSG00000091511	Vmn2r87
0.252401	-1.29778	4.99554	-0.259788	0.795027		KCl_6h	ENSMUSG00000091519	Skor2
2.28344	3.74805	2.12438	1.7643	0.0776814		KCl_6h	ENSMUSG00000091523	AU040972
0.803706	-1.29936	3.55021	-0.365996	0.714368		KCl_6h	ENSMUSG00000091553	Serpina3e-ps
0.535503	1.25892	4.00775	0.314121	0.753429		KCl_6h	ENSMUSG00000091556	Gm14569
0.235818	-1.29778	4.99554	-0.259788	0.795027		KCl_6h	ENSMUSG00000091557	Gm8584
0.619916	0.13403	3.90869	0.0342902	0.972646		KCl_6h	ENSMUSG00000091558	Gm17227
1.98016	-1.44129	1.92391	-0.749146	0.453769		KCl_6h	ENSMUSG00000091568	Gm8206
0.245603	0.134018	4.99742	0.0268174	0.978605		KCl_6h	ENSMUSG00000091572	Vmn2r3
0.539582	0.193357	4.12261	0.0469015	0.962592		KCl_6h	ENSMUSG00000091575	2010016I18Rik
2.47977	1.47061	1.82371	0.806387	0.42002		KCl_6h	ENSMUSG00000091577	Gm6211
3.23678	0.369781	1.42612	0.259292	0.79541		KCl_6h	ENSMUSG00000091580	Gm6467
0.626898	3.12759	3.46555	0.902482	0.366801		KCl_6h	ENSMUSG00000091587	Gm17191
1.48851	-0.246852	2.19899	-0.112257	0.91062		KCl_6h	ENSMUSG00000091604	Gm17349
3.01481	-0.0977535	1.54268	-0.063366	0.949475		KCl_6h	ENSMUSG00000091619	Gm3625
1.97388	-0.493684	2.03357	-0.242766	0.808186		KCl_6h	ENSMUSG00000091639	Gm3756
1.55826	-1.48263	2.38474	-0.621717	0.534128		KCl_6h	ENSMUSG00000091648	C2cd4d
0.261876	0.134023	4.99742	0.0268185	0.978605		KCl_6h	ENSMUSG00000091655	Gm8741
1.10377	1.04908	2.89823	0.361972	0.717373		KCl_6h	ENSMUSG00000091665	Gm17101
0.502042	1.03093	4.11296	0.250654	0.802081		KCl_6h	ENSMUSG00000091672	Gm17129
0.239486	1.53926	4.99079	0.30842	0.757763		KCl_6h	ENSMUSG00000091674
0.350794	-1.29779	4.99554	-0.25979	0.795026		KCl_6h	ENSMUSG00000091680	Klhdc7b
1.64698	1.70047	2.13182	0.797661	0.425067		KCl_6h	ENSMUSG00000091685	Gm17359
2.50235	0.149326	1.64394	0.0908344	0.927624		KCl_6h	ENSMUSG00000091712	Sec14l5
0.405601	2.58136	4.42168	0.583795	0.559358		KCl_6h	ENSMUSG00000091732	Gm17541
2.82721	0.320386	1.6044	0.199691	0.841722		KCl_6h	ENSMUSG00000091745	Gm17098
0.354966	-1.33429	4.76316	-0.280127	0.77938		KCl_6h	ENSMUSG00000091749	Tspy-ps
0.514149	3.12641	3.98776	0.784	0.43304		KCl_6h	ENSMUSG00000091754	Gm3636
0.832867	1.84394	3.4425	0.53564	0.592207		KCl_6h	ENSMUSG00000091762	Gm3191
0.245603	0.134018	4.99742	0.0268174	0.978605		KCl_6h	ENSMUSG00000091775	Gm16494
0.626273	-0.800221	3.32238	-0.240858	0.809665		KCl_6h	ENSMUSG00000091785	Rpl29-ps5
2.0761	0.160657	1.68475	0.0953599	0.924029		KCl_6h	ENSMUSG00000091786	Gm8425
0.616842	-1.32839	3.68199	-0.360781	0.718263		KCl_6h	ENSMUSG00000091794	Vmn2r18
0.733692	1.64324	3.49499	0.47017	0.638234		KCl_6h	ENSMUSG00000091825	Gm5778
2.21293	-0.253635	1.80863	-0.140236	0.888474		KCl_6h	ENSMUSG00000091831	Gm4707
1.10118	0.11072	2.58752	0.0427901	0.965869		KCl_6h	ENSMUSG00000091882	Gm6337
0.373467	-1.33395	4.68072	-0.284988	0.775653		KCl_6h	ENSMUSG00000091906	1700099I09Rik
0.430623	2.69647	4.71831	0.57149	0.567668		KCl_6h	ENSMUSG00000091908	Gm17231
0.367038	0.0718233	4.69654	0.0152928	0.987799		KCl_6h	ENSMUSG00000091922	Gm17409
0.258801	-1.33514	4.99292	-0.267407	0.789156		KCl_6h	ENSMUSG00000091929	Gm8582
0.271306	0.240714	4.98013	0.0483349	0.961449		KCl_6h	ENSMUSG00000091942	Gm17138
3.0717	-4.61875	2.02082	-2.28559	0.0222785		KCl_6h	ENSMUSG00000091947	6530401F13Rik
2.66313	-2.43717	2.04562	-1.19141	0.233493		KCl_6h	ENSMUSG00000091968	Gm17115
0.246284	0.107454	4.98891	0.0215386	0.982816		KCl_6h	ENSMUSG00000091970	Gm4868
0.229019	0.134019	4.99742	0.0268176	0.978605		KCl_6h	ENSMUSG00000091972	Tmem207
0.356572	-1.33516	4.99292	-0.267411	0.789153		KCl_6h	ENSMUSG00000091981
0.717752	-3.29209	3.53611	-0.930991	0.351858		KCl_6h	ENSMUSG00000091996	BC049352
3.09128	3.63105	1.9751	1.83841	0.0660013		KCl_6h	ENSMUSG00000091997	Gm6611
2.51664	1.07269	1.65888	0.646634	0.517869		KCl_6h	ENSMUSG00000092021	Gbp11
1.27152	3.19801	2.67457	1.19571	0.231809		KCl_6h	ENSMUSG00000092029	Gm9027
0.249641	2.45776	4.90172	0.501408	0.616084		KCl_6h	ENSMUSG00000092039	Gm5501
0.299685	2.69733	4.88401	0.552279	0.580757		KCl_6h	ENSMUSG00000092042	Gm17163
0.367748	-0.869673	4.88799	-0.17792	0.858785		KCl_6h	ENSMUSG00000092048	Vmn2r85
0.640738	1.64709	3.63218	0.453473	0.650208		KCl_6h	ENSMUSG00000092051	Gm17229
0.544977	2.69118	3.98089	0.676025	0.499025		KCl_6h	ENSMUSG00000092062
0.373155	-1.3339	4.67123	-0.285557	0.775217		KCl_6h	ENSMUSG00000092066	1700121N20Rik
0.367067	-1.29799	4.71122	-0.27551	0.782925		KCl_6h	ENSMUSG00000092071	A230065N10Rik
0.611717	0.0266574	3.43685	0.00775635	0.993811		KCl_6h	ENSMUSG00000092072	Gm4540
0.228708	0.134025	4.99742	0.0268189	0.978604		KCl_6h	ENSMUSG00000092074	Dynlt1a
0.573327	0.134016	4.71788	0.028406	0.977338		KCl_6h	ENSMUSG00000092075	Serpina4-ps1
0.478347	-2.30889	3.86555	-0.5973	0.550307		KCl_6h	ENSMUSG00000092085	Gm17224
1.10374	-1.48761	2.6841	-0.554232	0.57942		KCl_6h	ENSMUSG00000092103	Gm17039
1.66429	0.672384	2.01554	0.333599	0.738682		KCl_6h	ENSMUSG00000092124	B930094E09Rik
1.30504	1.03846	2.63276	0.394439	0.693257		KCl_6h	ENSMUSG00000092131	BC050972
0.744229	-1.91447	3.24408	-0.590141	0.555096		KCl_6h	ENSMUSG00000092134	Gm17089
0.371105	1.02594	4.89981	0.209385	0.834148		KCl_6h	ENSMUSG00000092147	Gm7052
0.387412	2.5814	4.49437	0.574363	0.565722		KCl_6h	ENSMUSG00000092171	4833427F10Rik
0.626584	-0.800317	3.31892	-0.241137	0.809449		KCl_6h	ENSMUSG00000092174	Gm7029
0.258801	-1.33514	4.99292	-0.267407	0.789156		KCl_6h	ENSMUSG00000092188	Gm20471
0.480098	0.0776855	3.98085	0.0195148	0.98443		KCl_6h	ENSMUSG00000092198
2.75799	0.325862	1.53	0.212981	0.831341		KCl_6h	ENSMUSG00000092202	Stk19-ps1
1.02914	2.14552	2.67332	0.802569	0.422224		KCl_6h	ENSMUSG00000092210	A930009A15Rik
0.479815	-1.29868	3.99712	-0.324903	0.745254		KCl_6h	ENSMUSG00000092225	Gm2381
0.274663	2.58161	4.89221	0.527699	0.597708		KCl_6h	ENSMUSG00000092231	Lgals1-ps1
1.97739	-0.307197	1.88338	-0.16311	0.870432		KCl_6h	ENSMUSG00000092241	Gm20522
1.7081	2.07645	2.41421	0.860096	0.389736		KCl_6h	ENSMUSG00000092257	Gm2308
2.48067	-2.04632	1.77001	-1.1561	0.247639		KCl_6h	ENSMUSG00000092261	Gm20519
1.04674	3.63486	2.78411	1.30557	0.191698		KCl_6h	ENSMUSG00000092268	Gm20540
0.229019	0.134019	4.99742	0.0268176	0.978605		KCl_6h	ENSMUSG00000092277	Gm19684
0.366755	-1.29799	4.70176	-0.276065	0.782498		KCl_6h	ENSMUSG00000092278	Gm8752
1.82396	4.1291	2.38512	1.73119	0.0834174		KCl_6h	ENSMUSG00000092284	Gm8801
0.242529	-1.33514	4.99292	-0.267407	0.789156		KCl_6h	ENSMUSG00000092289	Gm6659
0.277706	0.203358	4.9775	0.0408555	0.967411		KCl_6h	ENSMUSG00000092309	4930518C09Rik
0.579649	1.54225	3.96258	0.389204	0.697125		KCl_6h	ENSMUSG00000092323	BB365896
2.98161	0.696611	1.46067	0.476911	0.633426		KCl_6h	ENSMUSG00000092325	Gm18284
0.501331	-2.34084	4.11697	-0.568583	0.569639		KCl_6h	ENSMUSG00000092338	Gm26940
1.87215	0.494695	2.18179	0.226738	0.820627		KCl_6h	ENSMUSG00000092344	Hspe1-ps3
2.6112	-0.617881	1.62553	-0.380111	0.703863		KCl_6h	ENSMUSG00000092349	Platr17
0.489971	0.109491	3.96429	0.0276193	0.977966		KCl_6h	ENSMUSG00000092353	Gm20539
0.79058	2.68212	3.29768	0.813337	0.416025		KCl_6h	ENSMUSG00000092358	Gm20430
0.389329	2.58139	4.48657	0.57536	0.565048		KCl_6h	ENSMUSG00000092368	A930015D03Rik
0.718959	-2.90415	3.13884	-0.92523	0.354846		KCl_6h	ENSMUSG00000092371	Gm20511
0.374148	-0.902938	4.54845	-0.198515	0.842642		KCl_6h	ENSMUSG00000092376	Gm19203
0.950578	3.63695	3.00343	1.21093	0.225921		KCl_6h	ENSMUSG00000092381	Gm20512
0.76796	0.656137	3.10811	0.211105	0.832805		KCl_6h	ENSMUSG00000092383	H2-Pb
0.629906	0.0270766	3.40725	0.00794678	0.993659		KCl_6h	ENSMUSG00000092390	Gm20541
1.75411	1.18335	2.03541	0.581385	0.560981		KCl_6h	ENSMUSG00000092392	Gm20546
0.611403	-3.30892	3.69313	-0.895967	0.370271		KCl_6h	ENSMUSG00000092394	Gm20445
0.473387	0.10938	4.00326	0.0273227	0.978202		KCl_6h	ENSMUSG00000092397	C130080G10Rik
0.660324	1.77036	3.40625	0.519739	0.603246		KCl_6h	ENSMUSG00000092399	4930556N13Rik
0.39917	-0.776586	4.43442	-0.175127	0.86098		KCl_6h	ENSMUSG00000092428	Gm20545
0.242218	-1.33513	4.99292	-0.267406	0.789157		KCl_6h	ENSMUSG00000092439	Vmn2r-ps37
1.42289	0.423838	2.10808	0.201054	0.840657		KCl_6h	ENSMUSG00000092443
0.237569	1.53926	4.99079	0.30842	0.757763		KCl_6h	ENSMUSG00000092457	Gm8835
1.5313	2.46957	2.55041	0.968306	0.332892		KCl_6h	ENSMUSG00000092464	Gm8902
1.16309	1.11279	2.40624	0.462459	0.643752		KCl_6h	ENSMUSG00000092474	Gm20478
0.485145	-2.88261	4.07767	-0.706927	0.479612		KCl_6h	ENSMUSG00000092482	Gm20531
1.97554	-1.30006	1.84733	-0.703754	0.481586		KCl_6h	ENSMUSG00000092483	Gm20421
2.25616	-0.937353	2.02126	-0.463747	0.642829		KCl_6h	ENSMUSG00000092495	Gm20405
2.61206	-0.305814	1.78222	-0.171592	0.863758		KCl_6h	ENSMUSG00000092500	Gm20400
0.280781	1.6725	4.98202	0.335708	0.737091		KCl_6h	ENSMUSG00000092505	Gm19246
0.242927	-2.27489	4.89476	-0.464761	0.642103		KCl_6h	ENSMUSG00000092515	C87198
0.229331	0.134024	4.99742	0.0268187	0.978604		KCl_6h	ENSMUSG00000092525	Gm20461
1.1321	-0.75643	2.55188	-0.296421	0.766909		KCl_6h	ENSMUSG00000092526	Gm17907
2.6727	1.72732	1.73455	0.995835	0.31933		KCl_6h	ENSMUSG00000092540	Gm8738
0.258801	-1.33514	4.99292	-0.267407	0.789156		KCl_6h	ENSMUSG00000092541	Gm20537
0.229019	0.134019	4.99742	0.0268176	0.978605		KCl_6h	ENSMUSG00000092545	Gm20319
0.383622	0.0722927	4.62611	0.0156271	0.987532		KCl_6h	ENSMUSG00000092549	Gm20491
0.245292	0.134024	4.99742	0.0268187	0.978604		KCl_6h	ENSMUSG00000092550	Gm20496
0.245292	0.134024	4.99742	0.0268187	0.978604		KCl_6h	ENSMUSG00000092557	Gm8696
0.235818	-1.29778	4.99554	-0.259788	0.795027		KCl_6h	ENSMUSG00000092574	2810047C21Rik1
2.87009	-1.3546	1.66063	-0.815714	0.414664		KCl_6h	ENSMUSG00000092577	Gm7393
2.89089	2.09239	1.76137	1.18793	0.23486		KCl_6h	ENSMUSG00000092586	Ly6g6c
0.378862	1.66777	4.64409	0.359118	0.719507		KCl_6h	ENSMUSG00000092596	Gm20490
0.277706	0.203358	4.9775	0.0408555	0.967411		KCl_6h	ENSMUSG00000092603	Gm20386
2.21866	2.30744	1.92186	1.20063	0.229895		KCl_6h	ENSMUSG00000092604	Gm20508
2.46593	-0.144979	1.59564	-0.0908597	0.927604		KCl_6h	ENSMUSG00000092619	Gm20438
3.24832	0.416579	1.47744	0.281961	0.777974		KCl_6h	ENSMUSG00000092625	Gm20404
0.412434	2.69687	4.79427	0.562519	0.573763		KCl_6h	ENSMUSG00000092626	9130230N09Rik
0.354151	1.53925	4.99079	0.308418	0.757764		KCl_6h	ENSMUSG00000092641	Gm23563
1.94806	-0.865931	1.93548	-0.447398	0.654588		KCl_6h	ENSMUSG00000092644	Gm23564
1.05272	-2.88414	2.78571	-1.03533	0.300513		KCl_6h	ENSMUSG00000092657	Gm25240
2.0868	-2.48148	2.16889	-1.14412	0.252573		KCl_6h	ENSMUSG00000092659	Mir3100
1.87914	-1.19303	2.0058	-0.594793	0.551982		KCl_6h	ENSMUSG00000092660	Gm22403
0.242218	-1.33513	4.99292	-0.267406	0.789157		KCl_6h	ENSMUSG00000092673	Mir3067
0.354966	-1.33429	4.76316	-0.280127	0.77938		KCl_6h	ENSMUSG00000092675	Gm25262
0.92627	0.827331	2.78326	0.297252	0.766274		KCl_6h	ENSMUSG00000092734	Mir5100
0.228708	0.134025	4.99742	0.0268189	0.978604		KCl_6h	ENSMUSG00000092760	Gm23365
1.86003	0.862027	1.90023	0.453643	0.650086		KCl_6h	ENSMUSG00000092781	Mir3057
0.377505	0.988578	4.89713	0.201869	0.840019		KCl_6h	ENSMUSG00000092795	Gm22690
1.11	0.024603	2.4502	0.0100413	0.991988		KCl_6h	ENSMUSG00000092796	Gm22692
2.36403	0.744788	1.81904	0.40944	0.682217		KCl_6h	ENSMUSG00000092799	Gm25927
0.651854	-0.458096	3.26471	-0.140318	0.888409		KCl_6h	ENSMUSG00000092802	Gm26460
1.19308	0.210121	2.55613	0.0822028	0.934485		KCl_6h	ENSMUSG00000092805	Gm26461
2.23391	0.808635	1.80721	0.447449	0.654551		KCl_6h	ENSMUSG00000092812	Gm23634
1.41625	3.21223	2.64692	1.21358	0.22491		KCl_6h	ENSMUSG00000092837	Rpph1
0.390455	0.199371	4.58905	0.0434449	0.965347		KCl_6h	ENSMUSG00000092852	Mir5103
1.34699	2.95016	2.51855	1.17137	0.241449		KCl_6h	ENSMUSG00000092867	Mir3058
0.271306	0.240714	4.98013	0.0483349	0.961449		KCl_6h	ENSMUSG00000092875	Gm22649
1.84324	-2.42215	2.17953	-1.11132	0.266432		KCl_6h	ENSMUSG00000092889	Gm22121
0.54597	1.77291	3.89604	0.455055	0.64907		KCl_6h	ENSMUSG00000092896	Gm23811
0.389329	2.58139	4.48657	0.57536	0.565048		KCl_6h	ENSMUSG00000092915	Gm24083
0.389329	2.58139	4.48657	0.57536	0.565048		KCl_6h	ENSMUSG00000092918	Gm24081
1.18607	1.72328	2.41872	0.712476	0.47617		KCl_6h	ENSMUSG00000092931	Gm22904
1.82074	0.42378	2.05216	0.206505	0.836397		KCl_6h	ENSMUSG00000092932	Gm22906
1.65381	2.93626	2.35903	1.24469	0.213247		KCl_6h	ENSMUSG00000092953	Gm26217
2.32564	0.73985	1.69574	0.4363	0.662619		KCl_6h	ENSMUSG00000092974	Gm25072
1.25167	0.0836102	2.33898	0.0357464	0.971485		KCl_6h	ENSMUSG00000092985	Mir378b
0.549327	3.58192	4.15544	0.861983	0.388697		KCl_6h	ENSMUSG00000092986	Gm25574
0.255758	1.53926	4.99079	0.30842	0.757763		KCl_6h	ENSMUSG00000092994	Gm23918
0.641701	1.66561	3.4376	0.484525	0.628013		KCl_6h	ENSMUSG00000092995	Mir16-1
0.274663	2.58161	4.89221	0.527699	0.597708		KCl_6h	ENSMUSG00000093007	Mir15a
0.246284	0.107454	4.98891	0.0215386	0.982816		KCl_6h	ENSMUSG00000093010	Gm22460
0.744295	1.12135	3.02353	0.370875	0.710731		KCl_6h	ENSMUSG00000093030	Gm23632
0.713999	-0.897423	3.22328	-0.278419	0.780691		KCl_6h	ENSMUSG00000093031	Gm22662
0.414039	2.69683	4.78673	0.563397	0.573164		KCl_6h	ENSMUSG00000093037	Mir3066
1.804	-1.39009	2.40158	-0.578823	0.562709		KCl_6h	ENSMUSG00000093044	Snord8
1.39773	2.12489	2.64607	0.803036	0.421954		KCl_6h	ENSMUSG00000093059	Gm24809
1.06186	-0.92453	3.09953	-0.298281	0.765489		KCl_6h	ENSMUSG00000093067	Gm23156
2.64587	1.25987	1.63638	0.769911	0.441353		KCl_6h	ENSMUSG00000093073	Mir124a-2
0.252401	-1.29778	4.99554	-0.259788	0.795027		KCl_6h	ENSMUSG00000093074	Gm25949
2.55158	1.46475	1.74902	0.837468	0.40233		KCl_6h	ENSMUSG00000093075	Gm25948
0.998855	4.44103	3.2502	1.36639	0.171818		KCl_6h	ENSMUSG00000093085	Gm24325
0.519955	2.5808	3.7503	0.68816	0.491352		KCl_6h	ENSMUSG00000093087	Mir3473d
0.378862	1.66777	4.64409	0.359118	0.719507		KCl_6h	ENSMUSG00000093097	Mir3097
2.42301	2.27754	1.8141	1.25547	0.209309		KCl_6h	ENSMUSG00000093105	Gm25535
0.387412	2.5814	4.49437	0.574363	0.565722		KCl_6h	ENSMUSG00000093108	Mir344f
1.12648	-0.458352	2.39285	-0.19155	0.848094		KCl_6h	ENSMUSG00000093119	Gm25640
2.32434	-2.90097	2.09879	-1.38221	0.166907		KCl_6h	ENSMUSG00000093124	Gm24366
0.341768	0.134012	4.82989	0.0277464	0.977864		KCl_6h	ENSMUSG00000093147	Gm23369
0.478658	-2.3089	4.17876	-0.552533	0.580583		KCl_6h	ENSMUSG00000093155	Gm25035
0.271306	0.240714	4.98013	0.0483349	0.961449		KCl_6h	ENSMUSG00000093156	Mir3076
0.264508	1.6725	4.98202	0.335708	0.737091		KCl_6h	ENSMUSG00000093168	Gm22990
0.605965	1.64938	3.71933	0.443463	0.657431		KCl_6h	ENSMUSG00000093170	Gm23873
1.58584	-1.26188	2.18629	-0.577179	0.563818		KCl_6h	ENSMUSG00000093176	Mir5119
0.261876	0.134023	4.99742	0.0268185	0.978605		KCl_6h	ENSMUSG00000093183	Gm25687
2.64408	-1.7084	1.8082	-0.94481	0.344756		KCl_6h	ENSMUSG00000093187	Mir344-2
0.227414	0.134024	4.99742	0.0268187	0.978604		KCl_6h	ENSMUSG00000093189	Gm25694
0.520947	1.6939	3.96436	0.427283	0.669173		KCl_6h	ENSMUSG00000093203	Gm22411
0.520947	1.6939	3.96436	0.427283	0.669173		KCl_6h	ENSMUSG00000093218	Gm25252
1.59785	3.88116	2.3951	1.62046	0.105134		KCl_6h	ENSMUSG00000093232	Gm24111
0.971709	1.1229	2.80352	0.400534	0.688763		KCl_6h	ENSMUSG00000093238	Mir9-3
0.360949	0.107833	4.7272	0.0228111	0.981801		KCl_6h	ENSMUSG00000093256	Gm22933
1.80984	-0.51643	2.1106	-0.244685	0.806701		KCl_6h	ENSMUSG00000093262	Gm23413
0.475303	0.109393	3.99868	0.0273572	0.978175		KCl_6h	ENSMUSG00000093323	Gm24970
2.10323	-0.838135	1.78451	-0.469673	0.638589		KCl_6h	ENSMUSG00000093345	Gm27956
2.45694	1.11184	1.68096	0.661434	0.508334		KCl_6h	ENSMUSG00000093351	Mir3072
0.249641	2.45776	4.90172	0.501408	0.616084		KCl_6h	ENSMUSG00000093352	Gm23291
0.577392	1.81649	4.17523	0.435063	0.663517		KCl_6h	ENSMUSG00000093354	Mir125b-1
0.245603	0.134018	4.99742	0.0268174	0.978605		KCl_6h	ENSMUSG00000093363	Gm22002
0.378551	1.67249	4.98202	0.335706	0.737093		KCl_6h	ENSMUSG00000093378	Gm20663
1.1499	2.12598	2.51192	0.846357	0.397354		KCl_6h	ENSMUSG00000093387	Gm20732
0.85569	-1.35577	3.1988	-0.423836	0.671686		KCl_6h	ENSMUSG00000093390	Gm20652
0.350483	-1.29793	4.78702	-0.271135	0.786287		KCl_6h	ENSMUSG00000093405	Gm20684
1.50007	-0.78609	2.15437	-0.364881	0.7152		KCl_6h	ENSMUSG00000093409	Gm25193
0.236129	-1.29778	4.99554	-0.259788	0.795027		KCl_6h	ENSMUSG00000093410	Gm20638
0.907678	3.58089	2.88536	1.24106	0.214585		KCl_6h	ENSMUSG00000093413	Snora15
2.17502	-2.84272	2.2108	-1.28583	0.198502		KCl_6h	ENSMUSG00000093424	6330562C20Rik
1.21587	-0.825257	2.59767	-0.317691	0.750719		KCl_6h	ENSMUSG00000093429	Vmn1r-ps145
0.237569	1.53926	4.99079	0.30842	0.757763		KCl_6h	ENSMUSG00000093437	Gm20702
0.402527	1.11401	4.42547	0.251726	0.801253		KCl_6h	ENSMUSG00000093453	Vmn1r-ps146
0.299685	2.69733	4.88401	0.552279	0.580757		KCl_6h	ENSMUSG00000093465	Gm20682
0.826776	-2.27969	3.26261	-0.698733	0.484719		KCl_6h	ENSMUSG00000093476	Gm22355
1.02127	1.16463	2.62325	0.443965	0.657068		KCl_6h	ENSMUSG00000093495	Gm23368
0.377505	0.988578	4.89713	0.201869	0.840019		KCl_6h	ENSMUSG00000093499	Gm25442
0.264508	1.6725	4.98202	0.335708	0.737091		KCl_6h	ENSMUSG00000093502	Gm20700
0.262591	1.6725	4.98202	0.335708	0.737091		KCl_6h	ENSMUSG00000093525	Gm8974
0.762201	0.203045	3.29014	0.0617133	0.950791		KCl_6h	ENSMUSG00000093528	Nrg3os
0.395446	1.66675	4.5777	0.364101	0.715783		KCl_6h	ENSMUSG00000093535	4930533I22Rik
0.245603	0.134018	4.99742	0.0268174	0.978605		KCl_6h	ENSMUSG00000093537	Gm7584
0.637931	2.69217	4.09143	0.658001	0.510537		KCl_6h	ENSMUSG00000093538	Gm20711
0.503683	2.58085	3.79628	0.679837	0.496607		KCl_6h	ENSMUSG00000093539	Mir5621
0.271306	0.240714	4.98013	0.0483349	0.961449		KCl_6h	ENSMUSG00000093540	4930505M18Rik
0.624465	1.64869	3.69263	0.446481	0.65525		KCl_6h	ENSMUSG00000093561
0.695131	3.27905	3.63516	0.902038	0.367037		KCl_6h	ENSMUSG00000093575	Gm20695
0.705287	3.64016	3.535	1.02975	0.303128		KCl_6h	ENSMUSG00000093587	Gm20554
1.45719	0.185118	2.85256	0.0648956	0.948257		KCl_6h	ENSMUSG00000093617	4933438K21Rik
0.58309	-2.27712	3.88136	-0.586681	0.557418		KCl_6h	ENSMUSG00000093619	4930535L15Rik
0.229331	0.134024	4.99742	0.0268187	0.978604		KCl_6h	ENSMUSG00000093622	Gm20703
0.622825	0.110334	3.70392	0.0297886	0.976236		KCl_6h	ENSMUSG00000093649	Gm20614
2.50858	0.697199	1.7223	0.404806	0.68562		KCl_6h	ENSMUSG00000093650	Gm20631
0.744295	1.12135	3.02353	0.370875	0.710731		KCl_6h	ENSMUSG00000093651	Gm5873
0.471635	-2.27546	4.56946	-0.497971	0.618504		KCl_6h	ENSMUSG00000093668	Pou5f2
0.90401	1.7649	2.81103	0.627848	0.530103		KCl_6h	ENSMUSG00000093675	Gm20618
0.246284	0.107454	4.98891	0.0215386	0.982816		KCl_6h	ENSMUSG00000093686	Gm4705
0.277706	0.203358	4.9775	0.0408555	0.967411		KCl_6h	ENSMUSG00000093687	Gm20637
2.70216	2.79772	1.82359	1.53418	0.124985		KCl_6h	ENSMUSG00000093688	Gm8488
0.424506	3.20722	4.6626	0.68786	0.491541		KCl_6h	ENSMUSG00000093695	Gm20717
0.405601	2.58136	4.42168	0.583795	0.559358		KCl_6h	ENSMUSG00000093714	Vmn2r-ps132
0.380579	2.45774	4.90172	0.501404	0.616087		KCl_6h	ENSMUSG00000093716	Gm19815
0.299685	2.69733	4.88401	0.552279	0.580757		KCl_6h	ENSMUSG00000093721	Gm3896
0.421149	1.26477	4.75184	0.266165	0.790112		KCl_6h	ENSMUSG00000093732	Gm20609
1.63398	1.55231	2.7378	0.566991	0.57072		KCl_6h	ENSMUSG00000093740	Gm18417
2.81959	-1.10761	1.60053	-0.692031	0.488918		KCl_6h	ENSMUSG00000093749	4921523L03Rik
1.1638	0.561729	2.30831	0.243351	0.807734		KCl_6h	ENSMUSG00000093751	Gm3307
0.389329	2.58139	4.48657	0.57536	0.565048		KCl_6h	ENSMUSG00000093758	Gm20701
2.15514	0.150425	1.75329	0.0857955	0.931629		KCl_6h	ENSMUSG00000093760
1.01517	-1.82839	2.83343	-0.645292	0.518738		KCl_6h	ENSMUSG00000093761	Obox6-ps1
0.86607	0.13652	2.72031	0.0501853	0.959975		KCl_6h	ENSMUSG00000093765	Gm20658
0.498257	-2.92775	4.42825	-0.661152	0.508515		KCl_6h	ENSMUSG00000093773	Obox3-ps7
0.449528	3.28582	4.85097	0.677352	0.498183		KCl_6h	ENSMUSG00000093779	Gm20648
0.255727	-2.34224	4.88979	-0.479005	0.631935		KCl_6h	ENSMUSG00000093780	Gm22395
1.00033	3.78089	3.17373	1.19131	0.233532		KCl_6h	ENSMUSG00000093793	Gm24091
0.971115	0.190867	2.97974	0.0640548	0.948927		KCl_6h	ENSMUSG00000093798	Gm8355
0.243686	0.134018	4.99742	0.0268174	0.978605		KCl_6h	ENSMUSG00000093800	Gm20796
0.227414	0.134024	4.99742	0.0268187	0.978604		KCl_6h	ENSMUSG00000093805	Gal3st2b
1.15816	0.13404	3.06567	0.0437229	0.965125		KCl_6h	ENSMUSG00000093806	Asmt
1.81398	-2.2273	2.2671	-0.982441	0.325883		KCl_6h	ENSMUSG00000093809
0.39277	-0.736401	4.87903	-0.150932	0.880029		KCl_6h	ENSMUSG00000093843	Gm25939
0.784121	0.213175	3.40977	0.0625188	0.95015		KCl_6h	ENSMUSG00000093856	Gm24311
0.376945	1.6679	4.65208	0.358527	0.719949		KCl_6h	ENSMUSG00000093858	Gm19967
2.58756	-0.181691	1.6104	-0.112823	0.910171		KCl_6h	ENSMUSG00000093862	Gm5117
2.20517	2.04763	2.19726	0.931903	0.351387		KCl_6h	ENSMUSG00000093865	Lrit3
0.373865	-2.27491	4.89476	-0.464764	0.6421		KCl_6h	ENSMUSG00000093885	Rpl35a-ps5
1.57196	-1.46538	2.35462	-0.622344	0.533716		KCl_6h	ENSMUSG00000093886	Gm23158
0.360638	0.107832	4.7279	0.0228075	0.981804		KCl_6h	ENSMUSG00000093897	Gm26268
0.389329	2.58139	4.48657	0.57536	0.565048		KCl_6h	ENSMUSG00000093912	Mir3470b
0.486896	-0.900684	3.83167	-0.235063	0.81416		KCl_6h	ENSMUSG00000093919	Gm20760
1.88194	0.869457	2.08072	0.417864	0.676046		KCl_6h	ENSMUSG00000093921	Gm23864
0.820363	1.22335	3.50626	0.348903	0.727162		KCl_6h	ENSMUSG00000093956	Gm24497
0.760163	0.0833586	3.5098	0.0237502	0.981052		KCl_6h	ENSMUSG00000093967	Gm26180
3.157	-0.575719	1.48638	-0.387331	0.698511		KCl_6h	ENSMUSG00000093979	Gm2237
1.82476	-1.28361	2.14487	-0.598455	0.549536		KCl_6h	ENSMUSG00000093985	Gm10406
0.629906	0.0270766	3.40725	0.00794678	0.993659		KCl_6h	ENSMUSG00000093994	Gm26498
0.227103	0.134019	4.99742	0.0268177	0.978605		KCl_6h	ENSMUSG00000094017	Gm13160
1.33573	1.69714	2.46216	0.689288	0.490642		KCl_6h	ENSMUSG00000094089
0.67052	0.18905	3.85089	0.0490925	0.960846		KCl_6h	ENSMUSG00000094090	Gm8494
0.242927	-2.27489	4.89476	-0.464761	0.642103		KCl_6h	ENSMUSG00000094091	Gm21885
1.55758	-0.537735	2.21097	-0.243212	0.807841		KCl_6h	ENSMUSG00000094092	Gm15921
0.299685	2.69733	4.88401	0.552279	0.580757		KCl_6h	ENSMUSG00000094095	Gm25648
0.378862	1.66777	4.64409	0.359118	0.719507		KCl_6h	ENSMUSG00000094122	Rpl31-ps9
0.624265	2.4663	3.83475	0.643146	0.52013		KCl_6h	ENSMUSG00000094132	Gm3264
3.01246	-0.700773	1.56402	-0.448058	0.654111		KCl_6h	ENSMUSG00000094152	Slc6a16
0.242529	-1.33514	4.99292	-0.267407	0.789156		KCl_6h	ENSMUSG00000094153	Gm8807
2.59846	-1.88825	1.8155	-1.04007	0.298308		KCl_6h	ENSMUSG00000094158	Gm23264
0.842177	1.59088	3.22936	0.492631	0.622273		KCl_6h	ENSMUSG00000094185	Gm5445
0.487509	-1.33182	4.23257	-0.314659	0.75302		KCl_6h	ENSMUSG00000094189	Gm6134
2.38266	0.885275	1.83247	0.483105	0.629021		KCl_6h	ENSMUSG00000094191	Rpl31-ps14
2.0013	1.06063	1.95431	0.542716	0.587325		KCl_6h	ENSMUSG00000094200	Olfr237-ps1
0.47003	-2.27622	4.21022	-0.540642	0.588754		KCl_6h	ENSMUSG00000094201	Gm25064
0.227103	0.134019	4.99742	0.0268177	0.978605		KCl_6h	ENSMUSG00000094219	Calhm3
0.759808	-0.43772	2.91225	-0.150303	0.880526		KCl_6h	ENSMUSG00000094226	Gm21759
0.592535	0.0801881	3.75278	0.0213677	0.982952		KCl_6h	ENSMUSG00000094229	Gm22969
0.357195	-1.33516	4.99292	-0.267411	0.789153		KCl_6h	ENSMUSG00000094230	Gm21847
0.280781	1.6725	4.98202	0.335708	0.737091		KCl_6h	ENSMUSG00000094234
2.24639	0.112626	1.66543	0.0676255	0.946084		KCl_6h	ENSMUSG00000094245	Gm23966
0.500326	0.221774	3.93068	0.0564212	0.955006		KCl_6h	ENSMUSG00000094248	Hist1h2ao
2.0603	0.479504	1.97278	0.243061	0.807958		KCl_6h	ENSMUSG00000094251	Gm25632
2.70496	-0.84196	1.62748	-0.517341	0.604918		KCl_6h	ENSMUSG00000094281	Gm8034
2.26788	-0.509926	1.97428	-0.258284	0.796188		KCl_6h	ENSMUSG00000094282	Cfap73
0.264197	1.6725	4.98202	0.335708	0.737091		KCl_6h	ENSMUSG00000094306	Gm24924
1.02172	3.58071	2.7771	1.28937	0.19727		KCl_6h	ENSMUSG00000094320	Chchd2-ps
0.243686	0.134018	4.99742	0.0268174	0.978605		KCl_6h	ENSMUSG00000094350	Gm10931
1.2423	0.13532	2.31451	0.0584662	0.953377		KCl_6h	ENSMUSG00000094365	Gm21982
1.069	0.856986	2.87069	0.29853	0.765299		KCl_6h	ENSMUSG00000094370	Gm3373
1.26637	0.543288	2.26921	0.239418	0.810782		KCl_6h	ENSMUSG00000094382	Gm22192
0.383622	0.0722927	4.62611	0.0156271	0.987532		KCl_6h	ENSMUSG00000094392	Gm3788
1.79042	3.63085	2.41842	1.50133	0.13327		KCl_6h	ENSMUSG00000094393
1.29699	1.80803	2.67982	0.674685	0.499876		KCl_6h	ENSMUSG00000094395
0.249327	-2.30888	4.89223	-0.47195	0.636963		KCl_6h	ENSMUSG00000094435	Gm23617
0.626898	3.12759	3.46555	0.902482	0.366801		KCl_6h	ENSMUSG00000094439	Gm21969
0.648811	0.68481	3.26922	0.209472	0.83408		KCl_6h	ENSMUSG00000094460	LOC105245675
0.481421	-1.29869	3.98717	-0.325718	0.744638		KCl_6h	ENSMUSG00000094462	Gm21028
0.261876	0.134023	4.99742	0.0268185	0.978605		KCl_6h	ENSMUSG00000094463	Gm8546
0.599132	1.54346	3.70522	0.416564	0.676998		KCl_6h	ENSMUSG00000094467	Gm24307
0.370791	-2.88223	4.85723	-0.59339	0.55292		KCl_6h	ENSMUSG00000094494	Rnu6-ps2
0.493528	1.66108	4.25007	0.390836	0.695918		KCl_6h	ENSMUSG00000094497	Gm8210
2.44695	5.73819	2.29369	2.50173	0.0123588		KCl_6h	ENSMUSG00000094504	Gm5294
0.346961	-1.29779	4.99554	-0.25979	0.795026		KCl_6h	ENSMUSG00000094508	Gm26230
2.24858	0.412376	1.88937	0.218261	0.827225		KCl_6h	ENSMUSG00000094518
0.505562	0.134013	4.56268	0.0293715	0.976568		KCl_6h	ENSMUSG00000094530	Gm21399
0.632984	-0.824749	3.53143	-0.233546	0.815338		KCl_6h	ENSMUSG00000094557	Rpl35a-ps7
0.249641	2.45776	4.90172	0.501408	0.616084		KCl_6h	ENSMUSG00000094568	Smarce1-ps1
0.240612	-1.33514	4.99292	-0.267407	0.789156		KCl_6h	ENSMUSG00000094588	Olfr898
2.41574	-0.526459	1.99896	-0.263366	0.792268		KCl_6h	ENSMUSG00000094594	Tpd52-ps
2.4135	-0.846773	1.69396	-0.499878	0.617161		KCl_6h	ENSMUSG00000094597	Gm4810
0.959291	-0.894179	2.84239	-0.314587	0.753075		KCl_6h	ENSMUSG00000094613	A630076J17Rik
0.60836	-1.47355	3.49558	-0.421546	0.673357		KCl_6h	ENSMUSG00000094634	Gm3468
1.47184	2.96926	2.49397	1.19058	0.233819		KCl_6h	ENSMUSG00000094646
3.12636	-2.65833	1.9494	-1.36367	0.172672		KCl_6h	ENSMUSG00000094650	Gm25361
0.476744	2.4627	4.18845	0.587973	0.55655		KCl_6h	ENSMUSG00000094651	Gal3st2
0.449528	3.28582	4.85097	0.677352	0.498183		KCl_6h	ENSMUSG00000094655	Gm25360
0.249641	2.45776	4.90172	0.501408	0.616084		KCl_6h	ENSMUSG00000094664	Rpl35a-ps6
0.243686	0.134018	4.99742	0.0268174	0.978605		KCl_6h	ENSMUSG00000094665	Gm24873
0.274663	2.58161	4.89221	0.527699	0.597708		KCl_6h	ENSMUSG00000094669	Olfr441
0.262591	1.6725	4.98202	0.335708	0.737091		KCl_6h	ENSMUSG00000094671
0.274663	2.58161	4.89221	0.527699	0.597708		KCl_6h	ENSMUSG00000094686	Ccl21a
0.999335	-2.90404	3.07134	-0.94553	0.344388		KCl_6h	ENSMUSG00000094690	1600014C23Rik
0.944456	-2.90371	2.89851	-1.00179	0.316443		KCl_6h	ENSMUSG00000094697
1.60845	1.99283	2.15463	0.924902	0.355017		KCl_6h	ENSMUSG00000094707	A830019P07Rik
0.452911	0.134021	4.69474	0.028547	0.977226		KCl_6h	ENSMUSG00000094708	Gm10359
0.234212	-1.29778	4.99554	-0.259788	0.795027		KCl_6h	ENSMUSG00000094713	Gm22822
0.383622	0.0722927	4.62611	0.0156271	0.987532		KCl_6h	ENSMUSG00000094719	Gm5108
0.225497	0.134025	4.99742	0.0268187	0.978604		KCl_6h	ENSMUSG00000094732	1500015L24Rik
0.258801	-1.33514	4.99292	-0.267407	0.789156		KCl_6h	ENSMUSG00000094763	Gm1647
1.3104	-1.46659	2.46113	-0.5959	0.551242		KCl_6h	ENSMUSG00000094772	Rpl29-ps2
0.588364	0.11026	3.72579	0.0295938	0.976391		KCl_6h	ENSMUSG00000094800	Gm9780
0.355278	-1.33426	4.75801	-0.280424	0.779152		KCl_6h	ENSMUSG00000094811	LOC105242449
0.371105	1.02594	4.89981	0.209385	0.834148		KCl_6h	ENSMUSG00000094824	Gm23803
0.464983	1.541	4.30165	0.358235	0.720168		KCl_6h	ENSMUSG00000094825	Gm2974
1.15481	2.17794	2.75854	0.789528	0.429804		KCl_6h	ENSMUSG00000094828	Trav3-3
1.60205	2.69313	2.37748	1.13276	0.257313		KCl_6h	ENSMUSG00000094832	Gm21846
1.66909	1.1457	1.94122	0.590194	0.555061		KCl_6h	ENSMUSG00000094840	Muc3a
0.754696	-0.989474	3.32273	-0.29779	0.765864		KCl_6h	ENSMUSG00000094845	Tmem95
0.46292	-1.2983	4.34622	-0.298719	0.765155		KCl_6h	ENSMUSG00000094865	Gm7426
0.262591	1.6725	4.98202	0.335708	0.737091		KCl_6h	ENSMUSG00000094893	Gm4791
1.37013	-3.89389	2.71081	-1.43643	0.15088		KCl_6h	ENSMUSG00000094900
1.643	-1.87567	2.36574	-0.792846	0.427867		KCl_6h	ENSMUSG00000094924
0.280781	1.6725	4.98202	0.335708	0.737091		KCl_6h	ENSMUSG00000094935	Gm9726
3.19645	1.30338	1.46881	0.887367	0.374881		KCl_6h	ENSMUSG00000094952	Mir3070b
0.389329	2.58139	4.48657	0.57536	0.565048		KCl_6h	ENSMUSG00000094955	Gm3699
3.13391	0.718041	1.45777	0.492562	0.622322		KCl_6h	ENSMUSG00000094958	3110021N24Rik
0.886857	3.12861	3.16167	0.989542	0.322398		KCl_6h	ENSMUSG00000094962	Gm21954
0.599443	1.54327	3.74102	0.412527	0.679953		KCl_6h	ENSMUSG00000094989	Rpl9-ps4
0.845861	-1.32429	3.19228	-0.41484	0.678259		KCl_6h	ENSMUSG00000094995	Pate3
0.414039	2.69683	4.78673	0.563397	0.573164		KCl_6h	ENSMUSG00000095026	Gm3336
1.09711	-2.90345	2.78446	-1.04273	0.297071		KCl_6h	ENSMUSG00000095040	1700001J03Rik
0.37623	0.134017	4.99742	0.0268172	0.978606		KCl_6h	ENSMUSG00000095042	Gm12537
0.723025	-1.47175	3.12154	-0.471482	0.637297		KCl_6h	ENSMUSG00000095100	Gm22128
0.249327	-2.30888	4.89223	-0.47195	0.636963		KCl_6h	ENSMUSG00000095132	Rnu6
1.67525	2.12718	2.36282	0.900274	0.367974		KCl_6h	ENSMUSG00000095147	Mir3070a
0.277706	0.203358	4.9775	0.0408555	0.967411		KCl_6h	ENSMUSG00000095154	Mir344i
0.262591	1.6725	4.98202	0.335708	0.737091		KCl_6h	ENSMUSG00000095162
2.40105	-0.084914	1.91573	-0.0443245	0.964646		KCl_6h	ENSMUSG00000095205	Snord93
0.387412	2.5814	4.49437	0.574363	0.565722		KCl_6h	ENSMUSG00000095217	Hist1h2bn
0.229019	0.134019	4.99742	0.0268176	0.978605		KCl_6h	ENSMUSG00000095233	Gm26378
2.70454	-0.431849	1.61672	-0.267114	0.789381		KCl_6h	ENSMUSG00000095276	Gfy
0.399484	3.12535	4.77992	0.65385	0.513209		KCl_6h	ENSMUSG00000095288	Gm7618
0.249641	2.45776	4.90172	0.501408	0.616084		KCl_6h	ENSMUSG00000095295	Gm2956
0.614368	0.222241	3.95037	0.0562584	0.955136		KCl_6h	ENSMUSG00000095307	Gm12573
1.25347	1.74237	2.59372	0.671765	0.501733		KCl_6h	ENSMUSG00000095343
1.1465	0.112963	2.36736	0.0477168	0.961942		KCl_6h	ENSMUSG00000095344	Gm6838
0.299685	2.69733	4.88401	0.552279	0.580757		KCl_6h	ENSMUSG00000095351	Igkv3-2
0.602798	-1.33051	3.99963	-0.332658	0.739392		KCl_6h	ENSMUSG00000095361	Gm24967
2.76147	0.847349	1.77632	0.477025	0.633344		KCl_6h	ENSMUSG00000095369	Gm21859
2.35126	5.53617	2.20296	2.51305	0.0119691		KCl_6h	ENSMUSG00000095377	Olfr91
0.35804	0.134014	4.74646	0.0282346	0.977475		KCl_6h	ENSMUSG00000095385	D630033O11Rik
0.227414	0.134024	4.99742	0.0268187	0.978604		KCl_6h	ENSMUSG00000095396	Gm25618
1.2485	4.76543	2.94812	1.61643	0.106001		KCl_6h	ENSMUSG00000095400
0.499414	-2.34085	4.122	-0.567893	0.570108		KCl_6h	ENSMUSG00000095406
0.37155	-1.33399	4.6889	-0.284499	0.776028		KCl_6h	ENSMUSG00000095419	Gm14328
0.731097	2.57997	3.17814	0.811787	0.416914		KCl_6h	ENSMUSG00000095427	Rps2-ps6
0.498257	-2.92775	4.42825	-0.661152	0.508515		KCl_6h	ENSMUSG00000095438	Mir133a-1hg
1.97662	0.862024	1.91579	0.449958	0.652741		KCl_6h	ENSMUSG00000095454
0.53886	3.20558	3.91807	0.818152	0.413271		KCl_6h	ENSMUSG00000095468
0.39277	-0.736401	4.87903	-0.150932	0.880029		KCl_6h	ENSMUSG00000095478	Gm9824
0.690334	-1.29932	3.57933	-0.363005	0.716601		KCl_6h	ENSMUSG00000095530	Snora19
1.55628	-0.53677	2.19056	-0.245037	0.806427		KCl_6h	ENSMUSG00000095564	Gm20474
0.228708	0.134025	4.99742	0.0268189	0.978604		KCl_6h	ENSMUSG00000095576	Fmo6
0.813861	0.11183	3.35849	0.0332977	0.973437		KCl_6h	ENSMUSG00000095588	Gm12350
0.379174	1.67249	4.98202	0.335705	0.737093		KCl_6h	ENSMUSG00000095596	Gm24303
0.249641	2.45776	4.90172	0.501408	0.616084		KCl_6h	ENSMUSG00000095614	Gm6291
0.277706	0.203358	4.9775	0.0408555	0.967411		KCl_6h	ENSMUSG00000095620	2010005H15Rik
2.69313	1.02629	1.62627	0.631067	0.527997		KCl_6h	ENSMUSG00000095651	Gm21817
0.629623	-0.869018	3.81302	-0.227908	0.819718		KCl_6h	ENSMUSG00000095686	Gm3099
0.766522	2.06176	3.21605	0.641086	0.521467		KCl_6h	ENSMUSG00000095752	Gm24182
1.35959	1.21251	2.74844	0.441163	0.659095		KCl_6h	ENSMUSG00000095762	Gm16378
2.94766	-1.62618	1.57848	-1.03022	0.302908		KCl_6h	ENSMUSG00000095779	LOC108168679
0.340163	0.134017	4.99742	0.0268172	0.978605		KCl_6h	ENSMUSG00000095780	Gm24674
0.246284	0.107454	4.98891	0.0215386	0.982816		KCl_6h	ENSMUSG00000095812	Gm5473
0.299685	2.69733	4.88401	0.552279	0.580757		KCl_6h	ENSMUSG00000095834	Tdgf1-ps1
2.48264	2.23195	2.20616	1.01169	0.311687		KCl_6h	ENSMUSG00000095836	Gm21960
0.900845	3.52305	3.0938	1.13874	0.25481		KCl_6h	ENSMUSG00000095847	Gm5451
0.698856	0.835979	3.47025	0.240899	0.809634		KCl_6h	ENSMUSG00000095892	Rnu5g
0.373865	-2.27491	4.89476	-0.464764	0.6421		KCl_6h	ENSMUSG00000095895	Gm21963
0.255758	1.53926	4.99079	0.30842	0.757763		KCl_6h	ENSMUSG00000095940	Gm16416
2.96683	0.434894	1.54062	0.282285	0.777725		KCl_6h	ENSMUSG00000095943	Gm25197
0.239486	1.53926	4.99079	0.30842	0.757763		KCl_6h	ENSMUSG00000095959	Gm10845
0.352235	1.53973	4.76823	0.322914	0.74676		KCl_6h	ENSMUSG00000095969	Rnu1a1
0.236129	-1.29778	4.99554	-0.259788	0.795027		KCl_6h	ENSMUSG00000095972	Gm23512
0.387412	2.5814	4.49437	0.574363	0.565722		KCl_6h	ENSMUSG00000095993	Gm21060
2.069	0.832687	1.95073	0.42686	0.669481		KCl_6h	ENSMUSG00000096001	2610528A11Rik
0.228708	0.134025	4.99742	0.0268189	0.978604		KCl_6h	ENSMUSG00000096005	Gm24863
2.7636	0.20829	1.88618	0.11043	0.912068		KCl_6h	ENSMUSG00000096035	Odaph
0.343685	0.134007	4.99742	0.0268151	0.978607		KCl_6h	ENSMUSG00000096039	D830030K20Rik
1.52271	1.21164	2.71471	0.446324	0.655363		KCl_6h	ENSMUSG00000096052	9930004E17Rik
0.242529	-1.33514	4.99292	-0.267407	0.789156		KCl_6h	ENSMUSG00000096083	Gm10428
0.229331	0.134024	4.99742	0.0268187	0.978604		KCl_6h	ENSMUSG00000096086	Gm4761
0.827622	-3.27602	3.20771	-1.02129	0.307115		KCl_6h	ENSMUSG00000096094	A630095N17Rik
0.237569	1.53926	4.99079	0.30842	0.757763		KCl_6h	ENSMUSG00000096098	Mir713
1.68838	2.48872	2.52402	0.986014	0.324126		KCl_6h	ENSMUSG00000096111	Gm21917
2.72154	-1.05756	1.67701	-0.630623	0.528287		KCl_6h	ENSMUSG00000096140	Ankrd66
0.402527	1.11401	4.42547	0.251726	0.801253		KCl_6h	ENSMUSG00000096144	B020004C17Rik
0.239174	1.53926	4.99079	0.30842	0.757763		KCl_6h	ENSMUSG00000096160	Gm3436
0.868804	1.6709	2.98519	0.559729	0.575664		KCl_6h	ENSMUSG00000096169	Olfr1564
0.853518	0.0531907	3.21755	0.0165315	0.98681		KCl_6h	ENSMUSG00000096171	Gm8055
0.229019	0.134019	4.99742	0.0268176	0.978605		KCl_6h	ENSMUSG00000096177	Gm5070
0.239486	1.53926	4.99079	0.30842	0.757763		KCl_6h	ENSMUSG00000096192	Gm18856
0.255727	-2.34224	4.88979	-0.479005	0.631935		KCl_6h	ENSMUSG00000096215	Smim22
0.299685	2.69733	4.88401	0.552279	0.580757		KCl_6h	ENSMUSG00000096243	Gm24265
0.356883	-1.33425	4.75434	-0.280639	0.778987		KCl_6h	ENSMUSG00000096252
0.505121	0.190116	3.91386	0.048575	0.961258		KCl_6h	ENSMUSG00000096257	Ccer2
0.46292	-1.2983	4.34622	-0.298719	0.765155		KCl_6h	ENSMUSG00000096278	Dcpp2
0.229331	0.134024	4.99742	0.0268187	0.978604		KCl_6h	ENSMUSG00000096280	Gm23287
0.88259	0.0143734	2.92779	0.0049093	0.996083		KCl_6h	ENSMUSG00000096299	Gm21814
1.70682	-0.442501	2.05995	-0.214812	0.829914		KCl_6h	ENSMUSG00000096330	LOC102637808
0.4526	0.134008	4.74891	0.0282187	0.977488		KCl_6h	ENSMUSG00000096334
1.15585	2.67169	2.65028	1.00808	0.313417		KCl_6h	ENSMUSG00000096344	Gm6408
1.44515	-2.45549	2.46029	-0.998049	0.318256		KCl_6h	ENSMUSG00000096346	Gm22887
1.18451	3.68972	2.89839	1.27303	0.203009		KCl_6h	ENSMUSG00000096349	Gm22513
0.249641	2.45776	4.90172	0.501408	0.616084		KCl_6h	ENSMUSG00000096429	Vmn2r-ps131
0.262591	1.6725	4.98202	0.335708	0.737091		KCl_6h	ENSMUSG00000096438	Gapdh-ps15
0.246284	0.107454	4.98891	0.0215386	0.982816		KCl_6h	ENSMUSG00000096445	Dcpp1
1.22687	1.14257	2.57718	0.44334	0.65752		KCl_6h	ENSMUSG00000096449	Gm4076
0.366755	-1.29799	4.70176	-0.276065	0.782498		KCl_6h	ENSMUSG00000096474	Gm5561
1.44308	0.09905	2.72624	0.0363321	0.971018		KCl_6h	ENSMUSG00000096517	Gm6919
0.370791	-2.88223	4.85723	-0.59339	0.55292		KCl_6h	ENSMUSG00000096537	Fam240b
1.43767	-3.29464	2.44583	-1.34705	0.177965		KCl_6h	ENSMUSG00000096544	Gm4617
0.245603	0.134018	4.99742	0.0268174	0.978605		KCl_6h	ENSMUSG00000096546	Smlr1
0.616842	-1.32839	3.68199	-0.360781	0.718263		KCl_6h	ENSMUSG00000096549	Prickle4
0.239486	1.53926	4.99079	0.30842	0.757763		KCl_6h	ENSMUSG00000096571
0.473698	0.109394	3.99903	0.0273552	0.978176		KCl_6h	ENSMUSG00000096574	Gm2956
0.725029	-1.86591	3.55156	-0.525377	0.599321		KCl_6h	ENSMUSG00000096581
0.228708	0.134025	4.99742	0.0268189	0.978604		KCl_6h	ENSMUSG00000096593	Vmn2r54
0.549327	3.58192	4.15544	0.861983	0.388697		KCl_6h	ENSMUSG00000096607	7530416G11Rik
0.299685	2.69733	4.88401	0.552279	0.580757		KCl_6h	ENSMUSG00000096611
0.748663	2.58023	3.32013	0.777146	0.437073		KCl_6h	ENSMUSG00000096617	Gm5559
1.18338	-1.86408	2.93599	-0.634906	0.52549		KCl_6h	ENSMUSG00000096623
3.07119	-0.643441	1.56567	-0.410968	0.681096		KCl_6h	ENSMUSG00000096629	Gm2974
0.48994	-2.90505	4.06282	-0.715032	0.474589		KCl_6h	ENSMUSG00000096635	Gm22174
0.246284	0.107454	4.98891	0.0215386	0.982816		KCl_6h	ENSMUSG00000096648	Gm24027
0.964905	0.113108	3.13553	0.0360729	0.971224		KCl_6h	ENSMUSG00000096685	Gm3642
1.02855	3.6368	2.98558	1.21812	0.223179		KCl_6h	ENSMUSG00000096699	Rps19-ps4
2.94759	1.34116	1.53555	0.873406	0.382442		KCl_6h	ENSMUSG00000096701	Gm9285
0.252684	0.0701049	4.98628	0.0140596	0.988782		KCl_6h	ENSMUSG00000096712	Gm15454
1.28747	0.43773	2.24263	0.195186	0.845247		KCl_6h	ENSMUSG00000096718	Zfp781
0.510111	1.66027	4.20752	0.394595	0.693142		KCl_6h	ENSMUSG00000096726	Gm5558
1.35573	2.40115	2.51429	0.955001	0.339577		KCl_6h	ENSMUSG00000096751	Gm28373
0.880143	-0.773279	3.24792	-0.238084	0.811816		KCl_6h	ENSMUSG00000096755	Ftl1-ps2
2.70315	-1.07207	1.55343	-0.690132	0.490111		KCl_6h	ENSMUSG00000096775	Gm5796
1.33113	1.45703	2.38122	0.611885	0.540614		KCl_6h	ENSMUSG00000096789
0.659331	2.68828	3.71061	0.724485	0.468768		KCl_6h	ENSMUSG00000096793	Gm3002
0.526788	2.69166	4.03461	0.667144	0.50468		KCl_6h	ENSMUSG00000096807
0.227103	0.134019	4.99742	0.0268177	0.978605		KCl_6h	ENSMUSG00000096810	Gm10481
0.389739	-1.33516	4.99292	-0.267411	0.789152		KCl_6h	ENSMUSG00000096826	Gm2506
0.869526	-0.923711	3.04356	-0.303497	0.761511		KCl_6h	ENSMUSG00000096839	Gm3460
0.239486	1.53926	4.99079	0.30842	0.757763		KCl_6h	ENSMUSG00000096842	Gm10736
1.00609	-0.297252	2.55694	-0.116253	0.907452		KCl_6h	ENSMUSG00000096844	Igkv6-14
1.26716	1.74242	2.61333	0.666744	0.504936		KCl_6h	ENSMUSG00000096856	Gm10778
2.41264	-3.06535	2.05547	-1.49131	0.13588		KCl_6h	ENSMUSG00000096870	Gm21816
0.258801	-1.33514	4.99292	-0.267407	0.789156		KCl_6h	ENSMUSG00000096893	Mir344d-2
0.481421	-1.29869	3.98717	-0.325718	0.744638		KCl_6h	ENSMUSG00000096895	Gm25245
0.655361	0.277316	3.61971	0.0766127	0.938932		KCl_6h	ENSMUSG00000096919	Gm26775
0.65688	1.22494	3.75535	0.326186	0.744284		KCl_6h	ENSMUSG00000096923	A730071L15Rik
2.28756	-4.11207	2.1215	-1.93828	0.052589		KCl_6h	ENSMUSG00000096931	Gm26656
0.719584	1.0112	3.39406	0.297933	0.765755		KCl_6h	ENSMUSG00000096937	Gm10825
3.02409	-1.13842	1.85822	-0.612642	0.540113		KCl_6h	ENSMUSG00000096938	9530052E02Rik
0.861521	-0.896406	3.08689	-0.290391	0.771517		KCl_6h	ENSMUSG00000096940	Gm4755
0.715633	-2.27987	3.23096	-0.705633	0.480417		KCl_6h	ENSMUSG00000096946	Fmr1os
1.7216	-2.20625	2.38862	-0.92365	0.355669		KCl_6h	ENSMUSG00000096949	Gm26897
2.90224	1.10071	1.5518	0.709315	0.478129		KCl_6h	ENSMUSG00000096950	Gm9530
0.955878	1.54795	3.08827	0.501234	0.616207		KCl_6h	ENSMUSG00000096957	E230013L22Rik
0.402244	0.23417	4.54598	0.0515114	0.958918		KCl_6h	ENSMUSG00000096958	Gm26573
1.03881	-1.324	3.16299	-0.418592	0.675514		KCl_6h	ENSMUSG00000096960	A230028O05Rik
1.13632	0.0943733	2.3687	0.0398419	0.968219		KCl_6h	ENSMUSG00000096962	Gm26622
0.60125	-0.898357	3.36672	-0.266835	0.789597		KCl_6h	ENSMUSG00000096963	B230364G03Rik
0.245603	0.134018	4.99742	0.0268174	0.978605		KCl_6h	ENSMUSG00000096964	Gm6345
2.16778	1.11013	1.96717	0.564328	0.572531		KCl_6h	ENSMUSG00000096966	Gm18336
0.976469	0.0111367	2.81308	0.00395892	0.996841		KCl_6h	ENSMUSG00000096968	Gm26620
0.64317	3.12765	3.44491	0.907904	0.363929		KCl_6h	ENSMUSG00000096969	4930535I16Rik
1.27641	-0.231509	2.25519	-0.102656	0.918236		KCl_6h	ENSMUSG00000096970
0.474825	-2.3089	4.18956	-0.551108	0.58156		KCl_6h	ENSMUSG00000096978	Gm26851
0.352235	1.53973	4.76823	0.322914	0.74676		KCl_6h	ENSMUSG00000096982	Redrum
0.264508	1.6725	4.98202	0.335708	0.737091		KCl_6h	ENSMUSG00000096984	Gm26523
0.830581	-0.89501	2.92683	-0.305796	0.75976		KCl_6h	ENSMUSG00000096986	4930509E16Rik
0.755605	-0.804621	3.17293	-0.253589	0.799813		KCl_6h	ENSMUSG00000096987	Gm26525
2.08982	-0.30687	1.858	-0.165161	0.868817		KCl_6h	ENSMUSG00000096990	Gm26790
0.772637	-1.40141	3.0657	-0.457127	0.64758		KCl_6h	ENSMUSG00000096993	Gm26787
2.93811	-1.00858	1.61633	-0.623994	0.532632		KCl_6h	ENSMUSG00000097007	4930432B10Rik
1.99558	2.21481	2.04864	1.08111	0.279648		KCl_6h	ENSMUSG00000097008	Gm26860
0.367038	0.0718233	4.69654	0.0152928	0.987799		KCl_6h	ENSMUSG00000097009	Gm26861
0.225497	0.134025	4.99742	0.0268187	0.978604		KCl_6h	ENSMUSG00000097011	Gm4651
0.225497	0.134025	4.99742	0.0268187	0.978604		KCl_6h	ENSMUSG00000097012	Gm16531
0.613074	0.209822	3.49385	0.0600545	0.952112		KCl_6h	ENSMUSG00000097014	Gm26706
0.722004	-0.928284	3.41103	-0.272142	0.785513		KCl_6h	ENSMUSG00000097015	Gm26705
2.38344	-0.1914	1.69081	-0.1132	0.909872		KCl_6h	ENSMUSG00000097016	Gm26708
0.808128	2.12118	3.14317	0.674854	0.499769		KCl_6h	ENSMUSG00000097018	Gm26872
0.245292	0.134024	4.99742	0.0268187	0.978604		KCl_6h	ENSMUSG00000097019	Gm26663
2.20791	-1.3477	1.8224	-0.739522	0.45959		KCl_6h	ENSMUSG00000097021	4933433G15Rik
2.27416	-1.66092	1.87268	-0.88692	0.375122		KCl_6h	ENSMUSG00000097025	Gm26558
0.249641	2.45776	4.90172	0.501408	0.616084		KCl_6h	ENSMUSG00000097028	Ptgs2os
2.16682	3.1432	2.11463	1.48641	0.137172		KCl_6h	ENSMUSG00000097030	Gm26693
0.245603	0.134018	4.99742	0.0268174	0.978605		KCl_6h	ENSMUSG00000097031	Gm26820
2.39787	-3.04034	2.19457	-1.38539	0.165933		KCl_6h	ENSMUSG00000097035	Gm26692
0.726696	3.45828	3.55175	0.973683	0.330214		KCl_6h	ENSMUSG00000097043	Gm10556
0.252684	0.0701049	4.98628	0.0140596	0.988782		KCl_6h	ENSMUSG00000097050	Gm9918
0.229331	0.134024	4.99742	0.0268187	0.978604		KCl_6h	ENSMUSG00000097053	Gm1972
2.18242	-0.306835	1.85526	-0.165387	0.86864		KCl_6h	ENSMUSG00000097056	Gm4262
0.871443	-0.923692	3.0423	-0.303617	0.76142		KCl_6h	ENSMUSG00000097058
0.348566	-1.29793	4.79577	-0.27064	0.786668		KCl_6h	ENSMUSG00000097060	Gm26759
0.975153	1.69536	2.91569	0.581462	0.560929		KCl_6h	ENSMUSG00000097067	Gm26743
0.976351	-2.88391	2.89631	-0.995719	0.319387		KCl_6h	ENSMUSG00000097068	Gm26760
1.35253	-0.3919	2.27658	-0.172144	0.863324		KCl_6h	ENSMUSG00000097070
1.51941	-0.362628	2.1913	-0.165486	0.868562		KCl_6h	ENSMUSG00000097071	4930544I03Rik
0.387412	2.5814	4.49437	0.574363	0.565722		KCl_6h	ENSMUSG00000097072	Foxl2os
1.89867	-0.578133	1.93294	-0.299095	0.764867		KCl_6h	ENSMUSG00000097074	4833428L15Rik
0.961236	-2.2816	2.96875	-0.768537	0.442168		KCl_6h	ENSMUSG00000097078	Gm26566
0.510111	1.66027	4.20752	0.394595	0.693142		KCl_6h	ENSMUSG00000097081	Gm10425
2.08049	-1.44878	2.3773	-0.609424	0.542243		KCl_6h	ENSMUSG00000097083	D930019O06Rik
0.227414	0.134024	4.99742	0.0268187	0.978604		KCl_6h	ENSMUSG00000097084	Foxl1
0.639782	-1.39151	3.43424	-0.405186	0.68534		KCl_6h	ENSMUSG00000097085	Gm26634
1.40531	-1.12262	2.20542	-0.509029	0.610732		KCl_6h	ENSMUSG00000097088	Gm26615
1.08874	-3.86028	2.93857	-1.31366	0.188961		KCl_6h	ENSMUSG00000097089	Gm26879
0.299685	2.69733	4.88401	0.552279	0.580757		KCl_6h	ENSMUSG00000097091	4930526L06Rik
0.239486	1.53926	4.99079	0.30842	0.757763		KCl_6h	ENSMUSG00000097092	Gm26725
1.04931	-1.30033	3.13717	-0.414494	0.678513		KCl_6h	ENSMUSG00000097094	Gm26548
0.274663	2.58161	4.89221	0.527699	0.597708		KCl_6h	ENSMUSG00000097097	5033426O07Rik
0.552087	1.25852	3.96978	0.317024	0.751225		KCl_6h	ENSMUSG00000097098	9330111N05Rik
1.45098	0.886971	2.15831	0.410956	0.681105		KCl_6h	ENSMUSG00000097100	9230104M06Rik
0.481704	0.0776829	3.98058	0.0195155	0.98443		KCl_6h	ENSMUSG00000097101	1810034E14Rik
1.0743	-2.28121	3.02103	-0.755111	0.450182		KCl_6h	ENSMUSG00000097107	Platr6
0.358352	0.134013	4.75146	0.0282047	0.977499		KCl_6h	ENSMUSG00000097108	Gm26581
0.414039	2.69683	4.78673	0.563397	0.573164		KCl_6h	ENSMUSG00000097111	Peak1os
0.456122	0.134017	4.36791	0.0306821	0.975523		KCl_6h	ENSMUSG00000097114
0.954409	0.0924407	2.9938	0.0308774	0.975367		KCl_6h	ENSMUSG00000097115	1810019N24Rik
0.498287	0.0780717	3.94278	0.0198012	0.984202		KCl_6h	ENSMUSG00000097117	Gm26730
0.39206	0.199292	4.58203	0.0434942	0.965308		KCl_6h	ENSMUSG00000097120	Gm26887
0.60057	-1.32718	3.5229	-0.376731	0.706374		KCl_6h	ENSMUSG00000097122	Gm26624
0.712161	-2.33844	3.40667	-0.686429	0.492443		KCl_6h	ENSMUSG00000097125	Gm26885
2.27974	-0.882035	1.76426	-0.499946	0.617113		KCl_6h	ENSMUSG00000097127	Gm26886
1.0395	2.20079	2.82217	0.779822	0.435496		KCl_6h	ENSMUSG00000097135	4932430I15Rik
3.00372	1.86022	1.65	1.12741	0.259571		KCl_6h	ENSMUSG00000097136	Gm26772
0.632268	-2.34001	3.81684	-0.613076	0.539826		KCl_6h	ENSMUSG00000097146	Gm4211
2.75707	0.762864	1.65126	0.46199	0.644088		KCl_6h	ENSMUSG00000097152	Gm26515
0.402244	0.23417	4.54598	0.0515114	0.958918		KCl_6h	ENSMUSG00000097154	Gm26510
0.692397	1.54335	3.72797	0.413991	0.678881		KCl_6h	ENSMUSG00000097157	Gm26512
1.49843	0.510922	2.06297	0.247664	0.804395		KCl_6h	ENSMUSG00000097159	Gm26517
0.237569	1.53926	4.99079	0.30842	0.757763		KCl_6h	ENSMUSG00000097160	A630072L19Rik
0.225497	0.134025	4.99742	0.0268187	0.978604		KCl_6h	ENSMUSG00000097168	C230088H06Rik
1.40448	2.48794	2.45516	1.01335	0.310893		KCl_6h	ENSMUSG00000097172	4930444M15Rik
0.261876	0.134023	4.99742	0.0268185	0.978605		KCl_6h	ENSMUSG00000097175	Gm27018
2.83274	-1.18091	1.53212	-0.770768	0.440844		KCl_6h	ENSMUSG00000097176	Gm26830
0.709933	-2.33957	3.6827	-0.635285	0.525243		KCl_6h	ENSMUSG00000097184	4632428C04Rik
0.500326	0.221774	3.93068	0.0564212	0.955006		KCl_6h	ENSMUSG00000097185	Gm26596
3.18435	-1.83782	1.54456	-1.18987	0.234097		KCl_6h	ENSMUSG00000097191	5730422E09Rik
2.08664	0.856569	2.01669	0.424739	0.671027		KCl_6h	ENSMUSG00000097194	9330175E14Rik
1.95597	2.43764	1.91074	1.27576	0.20204		KCl_6h	ENSMUSG00000097198
2.74314	-4.6436	2.21616	-2.09534	0.0361409		KCl_6h	ENSMUSG00000097203	4732419C18Rik
0.891786	-1.42372	2.98913	-0.476299	0.633862		KCl_6h	ENSMUSG00000097208	Gm26698
0.739333	-0.805218	3.1534	-0.255349	0.798454		KCl_6h	ENSMUSG00000097212
2.16852	0.665982	1.78911	0.372243	0.709712		KCl_6h	ENSMUSG00000097216	4932441J04Rik
2.20064	-1.11786	1.75324	-0.637599	0.523735		KCl_6h	ENSMUSG00000097219	Gm26551
2.33432	-2.12066	1.87434	-1.13142	0.25788		KCl_6h	ENSMUSG00000097226	Gm26600
0.280781	1.6725	4.98202	0.335708	0.737091		KCl_6h	ENSMUSG00000097227
0.51691	0.220918	3.89529	0.0567142	0.954773		KCl_6h	ENSMUSG00000097229	Platr23
0.299685	2.69733	4.88401	0.552279	0.580757		KCl_6h	ENSMUSG00000097232	Gm26854
0.387412	2.5814	4.49437	0.574363	0.565722		KCl_6h	ENSMUSG00000097235	Gm17250
1.04318	0.134038	3.15541	0.042479	0.966117		KCl_6h	ENSMUSG00000097245	Gm5421
0.366755	-1.29799	4.70176	-0.276065	0.782498		KCl_6h	ENSMUSG00000097250	Gm26771
1.04327	-1.32563	3.33876	-0.397043	0.691336		KCl_6h	ENSMUSG00000097252	Gm6634
0.370393	-2.34225	4.88979	-0.479008	0.631933		KCl_6h	ENSMUSG00000097255	Rpl31-ps7
0.227103	0.134019	4.99742	0.0268177	0.978605		KCl_6h	ENSMUSG00000097259	Gm26766
0.498409	0.221873	3.93485	0.0563865	0.955034		KCl_6h	ENSMUSG00000097261	4930532G15Rik
0.352235	1.53973	4.76823	0.322914	0.74676		KCl_6h	ENSMUSG00000097266	Gm26802
0.341768	0.134012	4.82989	0.0277464	0.977864		KCl_6h	ENSMUSG00000097279	Gm5106
0.36239	2.45774	4.90172	0.501404	0.616087		KCl_6h	ENSMUSG00000097281	Gm26685
1.74912	0.591922	2.04434	0.289541	0.772167		KCl_6h	ENSMUSG00000097282	5031415H12Rik
1.59258	0.0524376	2.13389	0.0245737	0.980395		KCl_6h	ENSMUSG00000097285	Gm26683
0.229331	0.134024	4.99742	0.0268187	0.978604		KCl_6h	ENSMUSG00000097295	Hmgb1-ps8
1.59927	-0.852053	2.05429	-0.414768	0.678311		KCl_6h	ENSMUSG00000097298
0.75301	0.136781	2.84132	0.0481398	0.961605		KCl_6h	ENSMUSG00000097304	Rpl31-ps15
0.848176	-2.28001	3.20718	-0.710907	0.477142		KCl_6h	ENSMUSG00000097305	Gm17276
0.255758	1.53926	4.99079	0.30842	0.757763		KCl_6h	ENSMUSG00000097312	Gm26870
0.490895	0.134024	4.23039	0.0316811	0.974726		KCl_6h	ENSMUSG00000097314
2.60795	0.678017	1.5697	0.431941	0.665784		KCl_6h	ENSMUSG00000097315	Gm26568
2.49016	-1.24799	1.67199	-0.746407	0.455421		KCl_6h	ENSMUSG00000097323	4930426I24Rik
1.0088	1.74262	2.7285	0.638673	0.523036		KCl_6h	ENSMUSG00000097325	Gm16897
1.84863	-2.40022	2.2322	-1.07527	0.282255		KCl_6h	ENSMUSG00000097326	A330048O09Rik
1.06621	0.597196	2.50996	0.237931	0.811935		KCl_6h	ENSMUSG00000097329	4931403G20Rik
0.239486	1.53926	4.99079	0.30842	0.757763		KCl_6h	ENSMUSG00000097332	2610020F03Rik
0.999674	-3.90492	2.89942	-1.34679	0.178048		KCl_6h	ENSMUSG00000097339	Gm26671
0.51691	0.220918	3.89529	0.0567142	0.954773		KCl_6h	ENSMUSG00000097344	Gm26732
0.383339	-1.29779	4.99554	-0.25979	0.795026		KCl_6h	ENSMUSG00000097346	Gm26619
1.64785	1.61459	2.72681	0.592116	0.553773		KCl_6h	ENSMUSG00000097352	C920009B18Rik
1.3897	-2.72302	2.54803	-1.06868	0.285215		KCl_6h	ENSMUSG00000097354	2310001H17Rik
0.881216	1.69519	2.98686	0.567549	0.570341		KCl_6h	ENSMUSG00000097356	Gm26774
2.63471	-0.393339	1.92534	-0.204296	0.838122		KCl_6h	ENSMUSG00000097360	9430065F17Rik
0.49493	-2.30889	3.82612	-0.603455	0.546206		KCl_6h	ENSMUSG00000097363	Gm26717
0.933489	2.4782	3.11366	0.795914	0.426082		KCl_6h	ENSMUSG00000097366	Gm8177
1.31176	1.52582	2.45385	0.621806	0.534069		KCl_6h	ENSMUSG00000097368	Gm10390
0.603002	1.00133	3.87128	0.258656	0.795901		KCl_6h	ENSMUSG00000097369	Gm26545
2.24859	0.735028	1.79805	0.408792	0.682692		KCl_6h	ENSMUSG00000097370	4930467K11Rik
1.24091	0.412108	2.50188	0.16472	0.869165		KCl_6h	ENSMUSG00000097371	Gm26875
2.09792	-1.86078	2.28695	-0.813654	0.415843		KCl_6h	ENSMUSG00000097373	Gm26877
0.274663	2.58161	4.89221	0.527699	0.597708		KCl_6h	ENSMUSG00000097376	Gm8705
2.8827	-0.518092	1.50297	-0.344713	0.73031		KCl_6h	ENSMUSG00000097385	Gm26814
1.75789	-1.40123	1.97298	-0.710212	0.477572		KCl_6h	ENSMUSG00000097388	Gm3200
3.23735	1.65773	1.57273	1.05404	0.291863		KCl_6h	ENSMUSG00000097390	Gm26785
1.12148	-2.2097	2.71228	-0.814701	0.415244		KCl_6h	ENSMUSG00000097404	Gm10814
1.79815	0.0978698	2.07191	0.0472365	0.962325		KCl_6h	ENSMUSG00000097407	4933408J17Rik
2.41843	0.110599	1.5727	0.0703242	0.943936		KCl_6h	ENSMUSG00000097408	Gm26831
2.71395	1.94985	1.94689	1.00152	0.316574		KCl_6h	ENSMUSG00000097411	B430218F22Rik
2.52722	1.49496	1.85325	0.806672	0.419855		KCl_6h	ENSMUSG00000097417	Gm26669
2.21543	2.4835	2.17056	1.14417	0.252551		KCl_6h	ENSMUSG00000097418	Mir155hg
2.544	0.48068	1.67444	0.287069	0.77406		KCl_6h	ENSMUSG00000097422	Gm26521
1.36589	3.15512	2.6018	1.21267	0.225257		KCl_6h	ENSMUSG00000097424	1700030M09Rik
0.37155	-1.33399	4.6889	-0.284499	0.776028		KCl_6h	ENSMUSG00000097425	Vmn1r181
0.811486	-2.27836	3.54032	-0.643547	0.519869		KCl_6h	ENSMUSG00000097429	Gm26520
0.629592	-3.30892	3.65926	-0.904257	0.365859		KCl_6h	ENSMUSG00000097435	Gm26783
1.88415	1.66547	2.06563	0.80628	0.420082		KCl_6h	ENSMUSG00000097441	Gm26633
2.53636	-1.25684	1.85231	-0.678524	0.497439		KCl_6h	ENSMUSG00000097444	Gm10489
0.424506	3.20722	4.6626	0.68786	0.491541		KCl_6h	ENSMUSG00000097446	Gm26629
3.1627	-5.01644	1.95624	-2.56433	0.0103376		KCl_6h	ENSMUSG00000097453	Gm26894
2.87296	0.557033	1.68325	0.330928	0.740699		KCl_6h	ENSMUSG00000097455	Gm26891
2.34425	-0.509792	1.9717	-0.258554	0.795979		KCl_6h	ENSMUSG00000097456	Gm16958
0.356883	-1.33425	4.75434	-0.280639	0.778987		KCl_6h	ENSMUSG00000097458	Gm26697
0.609256	-0.931971	3.84314	-0.242502	0.808391		KCl_6h	ENSMUSG00000097459	Gm26895
0.359646	0.134017	4.99742	0.0268173	0.978605		KCl_6h	ENSMUSG00000097463	4930448E22Rik
2.21491	-1.24439	1.82025	-0.683635	0.494206		KCl_6h	ENSMUSG00000097464	Gm26736
1.31371	-1.39772	2.61371	-0.534764	0.592813		KCl_6h	ENSMUSG00000097466	D430036J16Rik
0.977381	1.69585	2.75157	0.616322	0.537682		KCl_6h	ENSMUSG00000097471	5830432E09Rik
0.712559	-2.88349	3.14716	-0.916221	0.359551		KCl_6h	ENSMUSG00000097481	D330020A13Rik
2.56602	1.12957	1.78006	0.634567	0.525711		KCl_6h	ENSMUSG00000097482	Gm17634
1.25502	0.797684	2.37813	0.335424	0.737305		KCl_6h	ENSMUSG00000097484	Gm26807
2.6283	-1.68584	1.83237	-0.920036	0.357554		KCl_6h	ENSMUSG00000097486	Gm17733
1.68534	2.51156	2.41574	1.03967	0.298494		KCl_6h	ENSMUSG00000097489	Gm26808
1.7356	1.3762	2.06747	0.665643	0.50564		KCl_6h	ENSMUSG00000097491	Gm2366
0.503994	2.58112	4.0992	0.629666	0.528913		KCl_6h	ENSMUSG00000097497	Gm26652
2.13415	1.12941	1.88481	0.599218	0.549027		KCl_6h	ENSMUSG00000097500	Gm26537
1.82759	-0.307241	1.88676	-0.162841	0.870644		KCl_6h	ENSMUSG00000097501	Gm26536
1.76421	0.898595	1.85189	0.485231	0.627513		KCl_6h	ENSMUSG00000097502	4930528D03Rik
0.751718	3.52228	3.23793	1.08782	0.276675		KCl_6h	ENSMUSG00000097514	Gm17619
0.482102	-0.869282	4.16217	-0.208853	0.834563		KCl_6h	ENSMUSG00000097524	Gm26846
0.866468	-0.417531	2.84254	-0.146887	0.883221		KCl_6h	ENSMUSG00000097525	Platr31
0.562277	3.28314	4.22174	0.777673	0.436762		KCl_6h	ENSMUSG00000097531
1.24531	-0.47633	2.34654	-0.202992	0.839141		KCl_6h	ENSMUSG00000097533	Gm26590
1.95835	-1.85037	2.20999	-0.837277	0.402437		KCl_6h	ENSMUSG00000097534	Gm16675
1.12735	-0.794179	2.74235	-0.289598	0.772124		KCl_6h	ENSMUSG00000097543	Gm805
0.342079	0.134017	4.99742	0.0268172	0.978606		KCl_6h	ENSMUSG00000097546	Gm26749
0.855569	-1.46997	2.84392	-0.516883	0.605238		KCl_6h	ENSMUSG00000097547	B230110C06Rik
0.362076	-2.3089	4.61494	-0.50031	0.616857		KCl_6h	ENSMUSG00000097553	4930455D15Rik
0.516881	1.11695	3.75827	0.297198	0.766316		KCl_6h	ENSMUSG00000097560	Gm26904
0.606836	1.00145	3.86432	0.259153	0.795517		KCl_6h	ENSMUSG00000097564	C430014B12Rik
1.17511	0.115282	2.85374	0.0403967	0.967777		KCl_6h	ENSMUSG00000097567	Gm26637
1.81961	0.182269	1.86528	0.0977165	0.922157		KCl_6h	ENSMUSG00000097569	Gm26640
1.47806	-1.20444	2.19363	-0.549063	0.582962		KCl_6h	ENSMUSG00000097575	Gm26796
0.48577	1.03057	4.15766	0.247872	0.804234		KCl_6h	ENSMUSG00000097580	Gm5432
0.242529	-1.33514	4.99292	-0.267407	0.789156		KCl_6h	ENSMUSG00000097584	1700125G22Rik
0.237569	1.53926	4.99079	0.30842	0.757763		KCl_6h	ENSMUSG00000097586	Gm26528
1.43101	-0.890867	2.56932	-0.346732	0.728792		KCl_6h	ENSMUSG00000097591	A330032B11Rik
2.80324	-2.13784	1.93767	-1.10331	0.269894		KCl_6h	ENSMUSG00000097592	4930500F10Rik
2.91427	0.0335795	1.86803	0.0179759	0.985658		KCl_6h	ENSMUSG00000097593	Gm26676
0.839298	1.61776	3.22798	0.501167	0.616253		KCl_6h	ENSMUSG00000097595	1500002F19Rik
0.340163	0.134017	4.99742	0.0268172	0.978605		KCl_6h	ENSMUSG00000097596	Gm26673
0.877894	1.24636	3.19257	0.390395	0.696245		KCl_6h	ENSMUSG00000097597	Gm26674
0.271306	0.240714	4.98013	0.0483349	0.961449		KCl_6h	ENSMUSG00000097599	Gm26678
1.20145	-2.33423	2.77919	-0.839896	0.400967		KCl_6h	ENSMUSG00000097602	4930519P11Rik
0.472258	-2.27545	4.57521	-0.497344	0.618947		KCl_6h	ENSMUSG00000097603	A430010J10Rik
2.98559	-1.45878	1.65176	-0.883169	0.377145		KCl_6h	ENSMUSG00000097610	A930012L18Rik
1.44083	0.593259	2.13537	0.277825	0.781146		KCl_6h	ENSMUSG00000097612	Gm26509
1.09509	0.135832	2.46462	0.0551129	0.956049		KCl_6h	ENSMUSG00000097621	Gm26562
0.871723	-3.34177	3.38193	-0.988123	0.323092		KCl_6h	ENSMUSG00000097623	B230323A14Rik
0.49872	0.221777	3.93073	0.0564214	0.955006		KCl_6h	ENSMUSG00000097627	4930519A11Rik
0.262591	1.6725	4.98202	0.335708	0.737091		KCl_6h	ENSMUSG00000097628	Gm2383
0.454828	0.134022	4.66509	0.0287286	0.977081		KCl_6h	ENSMUSG00000097631
1.55882	-3.61304	2.39776	-1.50684	0.131852		KCl_6h	ENSMUSG00000097632	4930552P12Rik
2.97058	1.15327	1.47121	0.783897	0.433101		KCl_6h	ENSMUSG00000097635	Gm26826
1.23235	0.689352	2.35469	0.292757	0.769708		KCl_6h	ENSMUSG00000097638	Carlr
0.746212	1.12023	3.19027	0.351141	0.725483		KCl_6h	ENSMUSG00000097641	Gm26865
2.14842	-1.83906	2.17611	-0.845112	0.398048		KCl_6h	ENSMUSG00000097643	A130051J06Rik
0.773349	0.714804	3.10767	0.230013	0.818082		KCl_6h	ENSMUSG00000097650	4921507G05Rik
0.356572	-1.33516	4.99292	-0.267411	0.789153		KCl_6h	ENSMUSG00000097651	4930461G14Rik
0.252401	-1.29778	4.99554	-0.259788	0.795027		KCl_6h	ENSMUSG00000097654	Gm26714
1.47022	-1.42042	2.499	-0.568396	0.569766		KCl_6h	ENSMUSG00000097657	Gm7389
0.234212	-1.29778	4.99554	-0.259788	0.795027		KCl_6h	ENSMUSG00000097661	Gm26763
0.355676	-2.27491	4.89476	-0.464764	0.6421		KCl_6h	ENSMUSG00000097666	A330094K24Rik
1.73031	-1.57802	2.14854	-0.734461	0.462668		KCl_6h	ENSMUSG00000097668	Gm26761
0.39277	-0.736401	4.87903	-0.150932	0.880029		KCl_6h	ENSMUSG00000097672	Gm26609
1.62127	1.08737	2.15238	0.505196	0.613421		KCl_6h	ENSMUSG00000097673	Gm26608
2.37129	0.0688031	2.04065	0.0337163	0.973103		KCl_6h	ENSMUSG00000097678
1.86379	-1.84902	2.24557	-0.823409	0.410276		KCl_6h	ENSMUSG00000097681	Gm26643
1.13785	1.23683	2.84963	0.43403	0.664267		KCl_6h	ENSMUSG00000097683	Gm26644
0.842177	1.59088	3.22936	0.492631	0.622273		KCl_6h	ENSMUSG00000097685	Gm26646
0.83518	-2.86223	3.24015	-0.883364	0.37704		KCl_6h	ENSMUSG00000097686	Gm26647
0.872833	-0.950606	2.95639	-0.321543	0.747799		KCl_6h	ENSMUSG00000097690	4930505N22Rik
0.4669	1.54102	4.29587	0.358721	0.719804		KCl_6h	ENSMUSG00000097692	A230060F14Rik
0.763922	-0.833261	3.16292	-0.263447	0.792206		KCl_6h	ENSMUSG00000097693	4930471M09Rik
0.695296	1.54411	3.58768	0.430393	0.66691		KCl_6h	ENSMUSG00000097694	G730013B05Rik
0.555444	3.20546	3.8803	0.826088	0.408754		KCl_6h	ENSMUSG00000097701	Gm17508
0.861374	-2.88356	3.09771	-0.930868	0.351922		KCl_6h	ENSMUSG00000097702	Gm26739
2.32737	-0.21512	1.75739	-0.122409	0.902575		KCl_6h	ENSMUSG00000097703	Gm26623
0.588052	0.110992	3.53768	0.0313742	0.974971		KCl_6h	ENSMUSG00000097705	Gm26740
3.05134	0.436611	1.51954	0.287331	0.773859		KCl_6h	ENSMUSG00000097707	Gm26742
0.683847	0.134032	3.75325	0.035711	0.971513		KCl_6h	ENSMUSG00000097710	2310026I22Rik
1.55741	2.71245	2.38698	1.13635	0.255809		KCl_6h	ENSMUSG00000097711	Gm5523
0.252401	-1.29778	4.99554	-0.259788	0.795027		KCl_6h	ENSMUSG00000097713	Gm7741
2.8743	-0.229489	1.45058	-0.158204	0.874296		KCl_6h	ENSMUSG00000097714	Gm20109
0.45835	0.134008	4.72792	0.0283441	0.977388		KCl_6h	ENSMUSG00000097716	1700026J14Rik
1.07667	2.91301	2.95223	0.986716	0.323782		KCl_6h	ENSMUSG00000097717	1700066J03Rik
0.242529	-1.33514	4.99292	-0.267407	0.789156		KCl_6h	ENSMUSG00000097720	Gm26849
1.62337	-0.553306	2.03541	-0.27184	0.785745		KCl_6h	ENSMUSG00000097724	Gm26850
0.863472	0.174615	3.1694	0.0550938	0.956064		KCl_6h	ENSMUSG00000097725	4930593A02Rik
1.81102	-4.11178	2.37836	-1.72883	0.0838401		KCl_6h	ENSMUSG00000097726	9530036O11Rik
1.58076	-4.12978	2.41963	-1.70678	0.0878629		KCl_6h	ENSMUSG00000097730	Gm26588
1.88781	-2.20575	2.34916	-0.938951	0.347756		KCl_6h	ENSMUSG00000097731	2700016F22Rik
0.262591	1.6725	4.98202	0.335708	0.737091		KCl_6h	ENSMUSG00000097738	4930445N18Rik
0.743847	2.58033	3.38885	0.761417	0.446408		KCl_6h	ENSMUSG00000097739	Gm2539
1.73555	0.543437	2.04922	0.265191	0.790862		KCl_6h	ENSMUSG00000097740	E030044B06Rik
0.504809	0.190178	3.91797	0.0485401	0.961286		KCl_6h	ENSMUSG00000097742	Gm26535
0.402244	0.23417	4.54598	0.0515114	0.958918		KCl_6h	ENSMUSG00000097744	D030040B21Rik
2.25034	1.47692	1.84723	0.799532	0.423982		KCl_6h	ENSMUSG00000097745	AI115009
0.353528	1.53925	4.99079	0.308418	0.757764		KCl_6h	ENSMUSG00000097752	Gm26688
2.82565	-2.04644	1.69466	-1.20758	0.227209		KCl_6h	ENSMUSG00000097758
0.363993	-2.3089	4.60621	-0.501258	0.616189		KCl_6h	ENSMUSG00000097759	Gm26753
1.69149	1.73623	2.1247	0.817164	0.413835		KCl_6h	ENSMUSG00000097761	4930534D22Rik
1.62506	2.44515	2.37157	1.03102	0.30253		KCl_6h	ENSMUSG00000097762	4732463B04Rik
0.239486	1.53926	4.99079	0.30842	0.757763		KCl_6h	ENSMUSG00000097764	Gm26635
1.84246	-0.539439	2.1303	-0.253222	0.800097		KCl_6h	ENSMUSG00000097773	Gm10614
0.904293	2.12307	2.88114	0.736886	0.461191		KCl_6h	ENSMUSG00000097775	4931440J10Rik
0.849449	-2.30886	3.28362	-0.703144	0.481966		KCl_6h	ENSMUSG00000097776	Gm26795
0.945723	0.134038	3.23082	0.0414872	0.966907		KCl_6h	ENSMUSG00000097779	4833407H14Rik
0.393529	1.66686	4.58509	0.363539	0.716202		KCl_6h	ENSMUSG00000097786	4933429H19Rik
0.228708	0.134025	4.99742	0.0268189	0.978604		KCl_6h	ENSMUSG00000097794	Gm2990
0.968629	-1.46928	2.7533	-0.533645	0.593587		KCl_6h	ENSMUSG00000097799	Gm26899
1.7011	2.7117	2.47366	1.09623	0.272978		KCl_6h	ENSMUSG00000097800	B230344G16Rik
0.341768	0.134012	4.82989	0.0277464	0.977864		KCl_6h	ENSMUSG00000097803	Rpl31-ps16
0.723921	-0.928261	3.40886	-0.272308	0.785385		KCl_6h	ENSMUSG00000097805	Gm17473
0.869078	-1.89578	2.91407	-0.650559	0.515331		KCl_6h	ENSMUSG00000097806	Gm6556
0.786149	0.656293	3.08903	0.212459	0.831749		KCl_6h	ENSMUSG00000097809	Gm26554
0.499445	1.5412	4.23862	0.363609	0.71615		KCl_6h	ENSMUSG00000097811	2810425M01Rik
2.08031	3.31164	2.23721	1.48025	0.138806		KCl_6h	ENSMUSG00000097812	Gm26812
2.22905	-0.156482	1.81836	-0.0860568	0.931421		KCl_6h	ENSMUSG00000097819	Gm26813
0.227414	0.134024	4.99742	0.0268187	0.978604		KCl_6h	ENSMUSG00000097822	Gm26655
2.36655	-0.808614	1.96533	-0.411439	0.68075		KCl_6h	ENSMUSG00000097831	4930540M05Rik
0.597893	-2.88304	3.5268	-0.817467	0.413662		KCl_6h	ENSMUSG00000097832	Gm26912
0.485456	-2.88261	4.07755	-0.706948	0.479599		KCl_6h	ENSMUSG00000097833	Gm5976
2.61232	-0.907852	1.67124	-0.54322	0.586978		KCl_6h	ENSMUSG00000097840	Gm26756
0.255758	1.53926	4.99079	0.30842	0.757763		KCl_6h	ENSMUSG00000097841	4930511A02Rik
0.225497	0.134025	4.99742	0.0268187	0.978604		KCl_6h	ENSMUSG00000097843	Gm26755
0.744295	1.12135	3.02353	0.370875	0.710731		KCl_6h	ENSMUSG00000097845	A230020J21Rik
1.50557	0.225928	2.57449	0.0877566	0.93007		KCl_6h	ENSMUSG00000097847	4930478K11Rik
2.09896	-2.84714	2.10413	-1.35312	0.176017		KCl_6h	ENSMUSG00000097848	Gm807
0.796025	-0.373908	3.33656	-0.112064	0.910773		KCl_6h	ENSMUSG00000097852	4933405D12Rik
1.67057	2.95123	2.32798	1.26772	0.204897		KCl_6h	ENSMUSG00000097857	Gm26603
0.974272	0.0390858	2.67207	0.0146275	0.988329		KCl_6h	ENSMUSG00000097859	Gm26601
0.350794	-1.29779	4.99554	-0.25979	0.795026		KCl_6h	ENSMUSG00000097860	Gm26857
0.39917	-0.776586	4.43442	-0.175127	0.86098		KCl_6h	ENSMUSG00000097862	Gm26859
1.65747	2.47014	2.35354	1.04954	0.293929		KCl_6h	ENSMUSG00000097863	1010001B22Rik
1.37724	-0.323006	2.0654	-0.156389	0.875726		KCl_6h	ENSMUSG00000097864	Gm26856
2.58272	2.45982	1.75452	1.40199	0.160918		KCl_6h	ENSMUSG00000097870	Gm26868
0.904538	-0.329925	2.80946	-0.117434	0.906517		KCl_6h	ENSMUSG00000097871	B230104I21Rik
0.370393	-2.34225	4.88979	-0.479008	0.631933		KCl_6h	ENSMUSG00000097873	Gm26867
2.32159	0.226651	1.83634	0.123425	0.90177		KCl_6h	ENSMUSG00000097874	C030010L15Rik
1.32825	-0.541523	2.29634	-0.23582	0.813572		KCl_6h	ENSMUSG00000097875	Gm26704
1.87885	0.197986	1.96173	0.100924	0.919611		KCl_6h	ENSMUSG00000097882	0610038B21Rik
0.816878	2.17795	3.15372	0.690596	0.48982		KCl_6h	ENSMUSG00000097886	Gsg1l2
0.810478	2.20445	3.16262	0.697033	0.485782		KCl_6h	ENSMUSG00000097887	Gm26542
0.227414	0.134024	4.99742	0.0268187	0.978604		KCl_6h	ENSMUSG00000097896	Gm26800
1.81514	-2.69919	2.189	-1.23307	0.21755		KCl_6h	ENSMUSG00000097899	Gm16894
0.485058	-2.34169	4.52734	-0.517234	0.604993		KCl_6h	ENSMUSG00000097900	Gm8652
1.39756	-2.2844	2.66442	-0.857374	0.391238		KCl_6h	ENSMUSG00000097912	6330403N20Rik
0.73473	3.04687	3.59368	0.847843	0.396525		KCl_6h	ENSMUSG00000097914	Gm26838
1.25895	-0.787805	2.52271	-0.312285	0.754824		KCl_6h	ENSMUSG00000097918	Ascl5
0.227103	0.134019	4.99742	0.0268177	0.978605		KCl_6h	ENSMUSG00000097922
2.6803	-2.18822	2.14107	-1.02202	0.306769		KCl_6h	ENSMUSG00000097923	Gm26577
0.227414	0.134024	4.99742	0.0268187	0.978604		KCl_6h	ENSMUSG00000097927	Gm6999
0.836088	1.61812	3.20119	0.505474	0.613226		KCl_6h	ENSMUSG00000097933	1700039M10Rik
0.408644	0.198569	4.51943	0.0439368	0.964955		KCl_6h	ENSMUSG00000097937	Gm6967
2.65777	0.908999	1.90256	0.477777	0.632809		KCl_6h	ENSMUSG00000097953	Gm26952
1.00305	0.526372	2.76349	0.190474	0.848938		KCl_6h	ENSMUSG00000097954	Gm4217
0.536508	-0.815752	4.0051	-0.203678	0.838605		KCl_6h	ENSMUSG00000097958	Gm8492
0.245292	0.134024	4.99742	0.0268187	0.978604		KCl_6h	ENSMUSG00000097962	1700034G24Rik
0.242529	-1.33514	4.99292	-0.267407	0.789156		KCl_6h	ENSMUSG00000097969
0.274663	2.58161	4.89221	0.527699	0.597708		KCl_6h	ENSMUSG00000097973	Gm4929
1.08075	-1.4688	2.69363	-0.545285	0.585558		KCl_6h	ENSMUSG00000097979	Gm4691
0.495611	-1.47534	4.03575	-0.365567	0.714688		KCl_6h	ENSMUSG00000097987	Gm17786
2.46885	4.83509	2.12959	2.27043	0.0231813		KCl_6h	ENSMUSG00000097989	Gm4335
0.454828	0.134022	4.66509	0.0287286	0.977081		KCl_6h	ENSMUSG00000097992	Gm27016
1.54461	2.22838	2.58348	0.862547	0.388387		KCl_6h	ENSMUSG00000097995	Gm24362
2.23201	0.601695	1.79769	0.334704	0.737848		KCl_6h	ENSMUSG00000097997	Gm27017
1.0664	-1.46885	2.70019	-0.543981	0.586455		KCl_6h	ENSMUSG00000098000	Gm27026
0.395134	1.66659	4.56762	0.364871	0.715208		KCl_6h	ENSMUSG00000098002	Gm9658
1.09097	-0.793319	2.76016	-0.287418	0.773792		KCl_6h	ENSMUSG00000098004	Gm27027
0.852249	1.14499	2.9382	0.389692	0.696764		KCl_6h	ENSMUSG00000098006	Gm8565
0.825619	-2.8835	3.14095	-0.918035	0.3586		KCl_6h	ENSMUSG00000098008	A930001A20Rik
0.236129	-1.29778	4.99554	-0.259788	0.795027		KCl_6h	ENSMUSG00000098018
2.84558	-0.559569	1.48927	-0.375734	0.707115		KCl_6h	ENSMUSG00000098019	Gm2546
1.60934	0.0989203	2.00252	0.0493978	0.960602		KCl_6h	ENSMUSG00000098021	Gm9522
0.463543	-1.29832	4.3127	-0.301046	0.763379		KCl_6h	ENSMUSG00000098037	Gm7765
0.235818	-1.29778	4.99554	-0.259788	0.795027		KCl_6h	ENSMUSG00000098038	Gm8793
0.235818	-1.29778	4.99554	-0.259788	0.795027		KCl_6h	ENSMUSG00000098043	Gm26980
1.78381	0.558476	1.91584	0.291504	0.770666		KCl_6h	ENSMUSG00000098045	Gm26979
0.628192	3.12693	3.72375	0.839726	0.401062		KCl_6h	ENSMUSG00000098046	Gm8254
0.722658	2.47251	3.39922	0.727375	0.466996		KCl_6h	ENSMUSG00000098048	Gm8330
0.348878	-1.29793	4.7905	-0.270937	0.786439		KCl_6h	ENSMUSG00000098050	Gm5345
0.379174	1.67249	4.98202	0.335705	0.737093		KCl_6h	ENSMUSG00000098056	Gm8100
0.389739	-1.33516	4.99292	-0.267411	0.789152		KCl_6h	ENSMUSG00000098058	Gm8529
0.271306	0.240714	4.98013	0.0483349	0.961449		KCl_6h	ENSMUSG00000098067	Gm26943
0.782516	0.210745	3.18182	0.0662342	0.947191		KCl_6h	ENSMUSG00000098068	Gm7909
1.67394	2.22537	2.42674	0.91702	0.359132		KCl_6h	ENSMUSG00000098072	Gm26995
0.274663	2.58161	4.89221	0.527699	0.597708		KCl_6h	ENSMUSG00000098080	Gm5732
0.488815	3.04055	4.4568	0.682227	0.495095		KCl_6h	ENSMUSG00000098081	Gm26913
0.246284	0.107454	4.98891	0.0215386	0.982816		KCl_6h	ENSMUSG00000098083	Gm8957
2.25582	2.5081	2.1649	1.15853	0.246648		KCl_6h	ENSMUSG00000098091	Gm16470
1.38079	3.92441	2.56414	1.5305	0.125894		KCl_6h	ENSMUSG00000098092	Gm2076
1.96249	-1.84878	2.25193	-0.820977	0.411659		KCl_6h	ENSMUSG00000098101	Gm27006
1.02432	0.180245	2.4547	0.0734286	0.941465		KCl_6h	ENSMUSG00000098104	Gm6085
0.373865	-2.27491	4.89476	-0.464764	0.6421		KCl_6h	ENSMUSG00000098105	Gm8825
1.91424	-2.20376	2.20866	-0.997783	0.318385		KCl_6h	ENSMUSG00000098108	Gm27008
0.258801	-1.33514	4.99292	-0.267407	0.789156		KCl_6h	ENSMUSG00000098109	9530085P06Rik
0.916676	2.42091	2.98899	0.80994	0.417975		KCl_6h	ENSMUSG00000098111	Gm4654
2.18696	0.156679	1.72446	0.0908571	0.927606		KCl_6h	ENSMUSG00000098112	Bin2
0.824317	1.54532	3.40036	0.454458	0.649499		KCl_6h	ENSMUSG00000098113	Gm2445
1.728	3.92369	2.46547	1.59146	0.111506		KCl_6h	ENSMUSG00000098123	Gm4518
2.45448	-1.22972	1.65142	-0.744644	0.456487		KCl_6h	ENSMUSG00000098129	Gm27040
0.249641	2.45776	4.90172	0.501408	0.616084		KCl_6h	ENSMUSG00000098136	Gm8513
1.08839	-2.33488	2.85077	-0.819035	0.412766		KCl_6h	ENSMUSG00000098138	Gm9081
0.430623	2.69647	4.71831	0.57149	0.567668		KCl_6h	ENSMUSG00000098141	Gm6944
0.93803	1.19299	2.69133	0.44327	0.657571		KCl_6h	ENSMUSG00000098142	Gm7507
0.246284	0.107454	4.98891	0.0215386	0.982816		KCl_6h	ENSMUSG00000098143	Gm26937
0.264197	1.6725	4.98202	0.335708	0.737091		KCl_6h	ENSMUSG00000098145	Gm26936
0.597495	-2.3393	3.61148	-0.647739	0.517154		KCl_6h	ENSMUSG00000098149	Gapdh-ps14
0.378551	1.67249	4.98202	0.335706	0.737093		KCl_6h	ENSMUSG00000098151	Gm10292
0.574064	-1.29861	4.05803	-0.320009	0.748962		KCl_6h	ENSMUSG00000098154	Gm5787
0.239486	1.53926	4.99079	0.30842	0.757763		KCl_6h	ENSMUSG00000098158	Gm4804
0.533465	1.11713	3.72383	0.299994	0.764182		KCl_6h	ENSMUSG00000098160	Gm26974
3.20804	-0.683703	1.4952	-0.457265	0.647481		KCl_6h	ENSMUSG00000098164	Gm5493
1.90454	1.03993	2.07808	0.500428	0.616774		KCl_6h	ENSMUSG00000098176	Ccdc166
0.464672	1.54087	4.34106	0.354952	0.722625		KCl_6h	ENSMUSG00000098180	Gm5430
0.757805	0.108713	3.00724	0.0361506	0.971162		KCl_6h	ENSMUSG00000098181	Rps12-ps24
1.37904	-0.829115	2.50681	-0.330745	0.740837		KCl_6h	ENSMUSG00000098184	Gm27011
0.239486	1.53926	4.99079	0.30842	0.757763		KCl_6h	ENSMUSG00000098186	Gm7132
0.584297	-1.32883	3.74287	-0.355028	0.722568		KCl_6h	ENSMUSG00000098192	Gm3534
0.370081	-2.34225	4.88979	-0.479008	0.631933		KCl_6h	ENSMUSG00000098196	Gm26964
1.46007	1.08511	2.31938	0.467845	0.639895		KCl_6h	ENSMUSG00000098198	Gm9169
0.840755	-1.29945	3.50614	-0.37062	0.71092		KCl_6h	ENSMUSG00000098199	Gm9358
0.760433	2.08874	3.2261	0.64745	0.517341		KCl_6h	ENSMUSG00000098210	Gm5224
1.52907	2.47016	2.34013	1.05557	0.291166		KCl_6h	ENSMUSG00000098211	Gm27045
0.258801	-1.33514	4.99292	-0.267407	0.789156		KCl_6h	ENSMUSG00000098219	Gm7481
0.666441	1.25195	3.47956	0.359801	0.718996		KCl_6h	ENSMUSG00000098222	Gm8318
1.87984	1.70097	2.08116	0.81732	0.413746		KCl_6h	ENSMUSG00000098224	Gm7985
0.408644	0.198569	4.51943	0.0439368	0.964955		KCl_6h	ENSMUSG00000098233	Gm26954
1.33849	-0.80096	2.60902	-0.306996	0.758846		KCl_6h	ENSMUSG00000098238	Gm8756
0.895432	1.74238	3.12616	0.557355	0.577285		KCl_6h	ENSMUSG00000098240	Gm4575
0.252401	-1.29778	4.99554	-0.259788	0.795027		KCl_6h	ENSMUSG00000098245	Gm26927
0.994646	1.10885	2.66695	0.415773	0.677576		KCl_6h	ENSMUSG00000098247	Mir7220
1.36996	3.33026	2.70161	1.23269	0.21769		KCl_6h	ENSMUSG00000098267	Mir7060
3.25804	-0.243198	1.41033	-0.17244	0.863091		KCl_6h	ENSMUSG00000098269	Mir8094
0.613322	0.0267036	3.43357	0.00777719	0.993795		KCl_6h	ENSMUSG00000098275	Gm18014
0.762606	1.2498	3.35915	0.372059	0.709849		KCl_6h	ENSMUSG00000098292	Gm27194
0.574349	3.64211	4.10718	0.886766	0.375205		KCl_6h	ENSMUSG00000098304	1700027I24Rik
0.261876	0.134023	4.99742	0.0268185	0.978605		KCl_6h	ENSMUSG00000098314	Gm27952
0.264197	1.6725	4.98202	0.335708	0.737091		KCl_6h	ENSMUSG00000098320	Vis1
0.947083	-3.29295	2.98331	-1.10379	0.269684		KCl_6h	ENSMUSG00000098322	5830468F06Rik
0.734105	-0.895914	3.02781	-0.295895	0.76731		KCl_6h	ENSMUSG00000098327	Mir7087
0.274663	2.58161	4.89221	0.527699	0.597708		KCl_6h	ENSMUSG00000098328	Gm27271
0.258801	-1.33514	4.99292	-0.267407	0.789156		KCl_6h	ENSMUSG00000098331	Mir7069
1.79182	0.651805	2.19258	0.297278	0.766254		KCl_6h	ENSMUSG00000098338	Mir6941
2.14995	0.464915	1.73811	0.267484	0.789097		KCl_6h	ENSMUSG00000098340	Gm27253
0.680264	3.58159	3.55395	1.00778	0.31356		KCl_6h	ENSMUSG00000098341	Mir6944
0.651609	3.20373	3.42476	0.93546	0.349551		KCl_6h	ENSMUSG00000098346	Mir6986
2.85187	1.09977	1.61346	0.681618	0.49548		KCl_6h	ENSMUSG00000098354	Rpap3-ps2
1.47572	-0.62551	2.05836	-0.303888	0.761213		KCl_6h	ENSMUSG00000098363	Mir6993
2.5444	1.6085	2.60099	0.61842	0.536299		KCl_6h	ENSMUSG00000098370	Gm19541
0.493327	2.46311	4.14224	0.594633	0.552089		KCl_6h	ENSMUSG00000098376	Mir6907
0.732188	-0.895927	3.02936	-0.295748	0.767422		KCl_6h	ENSMUSG00000098380	Mir6939
2.30421	-0.612443	1.79883	-0.340468	0.733504		KCl_6h	ENSMUSG00000098388	Mir8109
0.760122	2.08874	3.22576	0.647519	0.517296		KCl_6h	ENSMUSG00000098397	Mir7669
0.357195	-1.33516	4.99292	-0.267411	0.789153		KCl_6h	ENSMUSG00000098401	Mir6377
1.94567	-0.892525	1.86104	-0.479584	0.631523		KCl_6h	ENSMUSG00000098403	Gm27415
0.502077	2.58085	3.79627	0.679838	0.496607		KCl_6h	ENSMUSG00000098412	Gm7870
0.245603	0.134018	4.99742	0.0268174	0.978605		KCl_6h	ENSMUSG00000098415	Mir6928
0.239174	1.53926	4.99079	0.30842	0.757763		KCl_6h	ENSMUSG00000098422	Mir7016
1.40969	0.844831	2.07097	0.407941	0.683317		KCl_6h	ENSMUSG00000098434	2010110E17Rik
0.478035	-2.3089	4.17248	-0.553364	0.580014		KCl_6h	ENSMUSG00000098438	Gm27178
0.235818	-1.29778	4.99554	-0.259788	0.795027		KCl_6h	ENSMUSG00000098439	Hm629797
0.277706	0.203358	4.9775	0.0408555	0.967411		KCl_6h	ENSMUSG00000098442	Mir6959
0.763165	0.686079	2.90733	0.235983	0.813446		KCl_6h	ENSMUSG00000098453	Mir6997
0.355278	-1.33426	4.75801	-0.280424	0.779152		KCl_6h	ENSMUSG00000098456	Gm12117
0.488502	-0.900666	3.8272	-0.235333	0.813951		KCl_6h	ENSMUSG00000098466	Gm27350
0.370081	-2.34225	4.88979	-0.479008	0.631933		KCl_6h	ENSMUSG00000098470	C1rb
0.38566	0.235238	4.61043	0.0510231	0.959307		KCl_6h	ENSMUSG00000098474	Mir6919
2.62689	0.818353	1.54302	0.530359	0.595863		KCl_6h	ENSMUSG00000098475	Mir6982
0.498287	0.0780717	3.94278	0.0198012	0.984202		KCl_6h	ENSMUSG00000098480	Mir6387
1.46265	2.13848	2.23281	0.957755	0.338186		KCl_6h	ENSMUSG00000098483	Mir7078
0.720711	-0.92798	3.38245	-0.274351	0.783815		KCl_6h	ENSMUSG00000098490	Mir7089
1.7423	0.438698	1.92617	0.227757	0.819835		KCl_6h	ENSMUSG00000098492	Gm19353
0.258801	-1.33514	4.99292	-0.267407	0.789156		KCl_6h	ENSMUSG00000098510	Mir6968
0.229331	0.134024	4.99742	0.0268187	0.978604		KCl_6h	ENSMUSG00000098513	Mir6399
1.27437	-0.310727	2.23706	-0.1389	0.889529		KCl_6h	ENSMUSG00000098519	Gm27166
0.971709	1.1229	2.80352	0.400534	0.688763		KCl_6h	ENSMUSG00000098531	Mir7041
1.94365	0.0416641	1.99255	0.02091	0.983317		KCl_6h	ENSMUSG00000098534	Gm27167
0.910969	1.05194	2.90609	0.361979	0.717367		KCl_6h	ENSMUSG00000098540	Mir7059
0.255758	1.53926	4.99079	0.30842	0.757763		KCl_6h	ENSMUSG00000098544	Mir7211
0.355676	-2.27491	4.89476	-0.464764	0.6421		KCl_6h	ENSMUSG00000098547	Mir6921
0.384055	0.235355	4.61762	0.0509689	0.95935		KCl_6h	ENSMUSG00000098548	Mir6996
0.613636	3.45482	4.06472	0.849953	0.395351		KCl_6h	ENSMUSG00000098553	Mir3569
0.389017	2.5814	4.48711	0.575291	0.565095		KCl_6h	ENSMUSG00000098559	Gm15013
0.466589	1.542	4.02169	0.383422	0.701407		KCl_6h	ENSMUSG00000098562	Mir6910
0.249641	2.45776	4.90172	0.501408	0.616084		KCl_6h	ENSMUSG00000098568	Mir6987
1.0051	-0.439266	2.53317	-0.173405	0.862333		KCl_6h	ENSMUSG00000098574	Mir7037
0.249327	-2.30888	4.89223	-0.47195	0.636963		KCl_6h	ENSMUSG00000098583	Mir7044
0.255758	1.53926	4.99079	0.30842	0.757763		KCl_6h	ENSMUSG00000098597	Mir6418
0.721722	-2.30884	3.18736	-0.724373	0.468837		KCl_6h	ENSMUSG00000098600	Mir6929
0.264508	1.6725	4.98202	0.335708	0.737091		KCl_6h	ENSMUSG00000098604	Gm27295
0.499414	-2.34085	4.122	-0.567893	0.570108		KCl_6h	ENSMUSG00000098613	Mir6931
1.43866	-2.19418	2.36827	-0.926491	0.354191		KCl_6h	ENSMUSG00000098623	Mir8112
2.46745	-0.385073	1.66103	-0.231827	0.816672		KCl_6h	ENSMUSG00000098649	Gm27199
0.264508	1.6725	4.98202	0.335708	0.737091		KCl_6h	ENSMUSG00000098651	Mir6999
0.36515	-1.29798	4.71964	-0.275017	0.783303		KCl_6h	ENSMUSG00000098654	Gm27676
0.641419	1.14662	3.30465	0.346973	0.728612		KCl_6h	ENSMUSG00000098656	Mir7028
0.389017	2.5814	4.48711	0.575291	0.565095		KCl_6h	ENSMUSG00000098672	Mir6911
0.651173	-0.825239	3.50857	-0.235206	0.814048		KCl_6h	ENSMUSG00000098682	Otx2os1
0.461315	-1.29829	4.35788	-0.297917	0.765767		KCl_6h	ENSMUSG00000098684	Gm27246
0.37155	-1.33399	4.6889	-0.284499	0.776028		KCl_6h	ENSMUSG00000098685	Gm27224
0.237569	1.53926	4.99079	0.30842	0.757763		KCl_6h	ENSMUSG00000098689	Mir6345
1.22772	-0.421007	2.44703	-0.172048	0.8634		KCl_6h	ENSMUSG00000098690	Gm27316
0.46292	-1.2983	4.34622	-0.298719	0.765155		KCl_6h	ENSMUSG00000098698	Mir6960
0.498655	-3.3089	4.3255	-0.764974	0.444287		KCl_6h	ENSMUSG00000098703	Gm27527
0.384055	0.235355	4.61762	0.0509689	0.95935		KCl_6h	ENSMUSG00000098708	Gm27252
0.274663	2.58161	4.89221	0.527699	0.597708		KCl_6h	ENSMUSG00000098712	Mir7010
1.8029	0.113766	2.19637	0.0517973	0.95869		KCl_6h	ENSMUSG00000098713	Rps2-ps5
0.239174	1.53926	4.99079	0.30842	0.757763		KCl_6h	ENSMUSG00000098726	Mir6417
1.08879	1.05033	2.85176	0.368308	0.712643		KCl_6h	ENSMUSG00000098729	Gm27200
1.5089	0.123048	2.01755	0.0609887	0.951368		KCl_6h	ENSMUSG00000098731	Mir7027
1.51586	0.437935	2.16106	0.202649	0.83941		KCl_6h	ENSMUSG00000098739	Gm27151
0.229019	0.134019	4.99742	0.0268176	0.978605		KCl_6h	ENSMUSG00000098747	Gm27216
0.258801	-1.33514	4.99292	-0.267407	0.789156		KCl_6h	ENSMUSG00000098754	Prn
2.37873	1.27147	1.68444	0.75483	0.450351		KCl_6h	ENSMUSG00000098755	Gm27651
1.71009	2.31838	2.14846	1.07909	0.280548		KCl_6h	ENSMUSG00000098759	Mir7063
0.523708	-0.751164	4.04135	-0.18587	0.852547		KCl_6h	ENSMUSG00000098766	Mir6386
1.835	-0.865734	1.97603	-0.438117	0.661302		KCl_6h	ENSMUSG00000098769	Mir8103
0.377222	0.107952	4.65544	0.0231884	0.9815		KCl_6h	ENSMUSG00000098771	Mir6538
0.467715	-1.33237	4.33634	-0.307257	0.758648		KCl_6h	ENSMUSG00000098778	Gm27231
0.908522	1.24706	3.22433	0.386766	0.698929		KCl_6h	ENSMUSG00000098785	Mir6395
2.02931	-0.10658	2.01597	-0.0528678	0.957837		KCl_6h	ENSMUSG00000098790	Mir6942
0.280781	1.6725	4.98202	0.335708	0.737091		KCl_6h	ENSMUSG00000098791	Gm27402
0.274663	2.58161	4.89221	0.527699	0.597708		KCl_6h	ENSMUSG00000098807	Mir300
1.08239	-0.81838	2.77076	-0.295363	0.767716		KCl_6h	ENSMUSG00000098811	Mir6913
0.511203	-2.3089	4.08316	-0.565468	0.571755		KCl_6h	ENSMUSG00000098812	Mir7578
0.714923	-1.32575	3.35156	-0.395562	0.692428		KCl_6h	ENSMUSG00000098830	Mir7024
0.603792	3.04241	4.13393	0.735961	0.461755		KCl_6h	ENSMUSG00000098839	Mir7054
0.249327	-2.30888	4.89223	-0.47195	0.636963		KCl_6h	ENSMUSG00000098840	Mir7679
0.239174	1.53926	4.99079	0.30842	0.757763		KCl_6h	ENSMUSG00000098854	Gm5118
0.378862	1.66777	4.64409	0.359118	0.719507		KCl_6h	ENSMUSG00000098857	Gm27395
0.246284	0.107454	4.98891	0.0215386	0.982816		KCl_6h	ENSMUSG00000098859	Gm27389
0.776429	3.58127	3.18342	1.12498	0.260598		KCl_6h	ENSMUSG00000098874	Gm27960
0.280781	1.6725	4.98202	0.335708	0.737091		KCl_6h	ENSMUSG00000098879	Mir7675
1.7174	-1.26115	2.16745	-0.581859	0.560662		KCl_6h	ENSMUSG00000098882	Mir6392
2.88834	-2.38327	1.73427	-1.37422	0.169373		KCl_6h	ENSMUSG00000098889	Gm27206
0.756084	1.14538	3.01234	0.380229	0.703776		KCl_6h	ENSMUSG00000098893	Gm17828
0.58949	-2.30887	3.58955	-0.643221	0.52008		KCl_6h	ENSMUSG00000098896	Mir3473g
1.42732	4.16581	2.47622	1.68232	0.0925059		KCl_6h	ENSMUSG00000098898	Gm27754
0.995405	3.52489	2.82808	1.24639	0.212622		KCl_6h	ENSMUSG00000098904	Mir6998
0.7325	-0.895967	3.0341	-0.295299	0.767766		KCl_6h	ENSMUSG00000098916	Gm27749
0.225497	0.134025	4.99742	0.0268187	0.978604		KCl_6h	ENSMUSG00000098918	Mir6481
0.249327	-2.30888	4.89223	-0.47195	0.636963		KCl_6h	ENSMUSG00000098919	Mir8102
1.90968	2.72916	2.31644	1.17817	0.238729		KCl_6h	ENSMUSG00000098923	Tmem185b
2.35548	1.14441	1.76816	0.647234	0.517481		KCl_6h	ENSMUSG00000098926	Mir6904
0.776429	3.58127	3.18342	1.12498	0.260598		KCl_6h	ENSMUSG00000098951	Mir7647
0.710723	0.0824446	3.57497	0.0230616	0.981601		KCl_6h	ENSMUSG00000098957	Mir8105
0.928215	0.113293	3.10787	0.0364538	0.970921		KCl_6h	ENSMUSG00000098976	Mir6769b
0.340163	0.134017	4.99742	0.0268172	0.978605		KCl_6h	ENSMUSG00000098977	Gm27196
0.246284	0.107454	4.98891	0.0215386	0.982816		KCl_6h	ENSMUSG00000098981	Mir7236
0.262591	1.6725	4.98202	0.335708	0.737091		KCl_6h	ENSMUSG00000098985	Gm27219
0.906605	-0.747307	2.90642	-0.257123	0.797084		KCl_6h	ENSMUSG00000098990	Gm27596
0.249327	-2.30888	4.89223	-0.47195	0.636963		KCl_6h	ENSMUSG00000099002	Gm25053
0.236129	-1.29778	4.99554	-0.259788	0.795027		KCl_6h	ENSMUSG00000099015	Mir6372
1.52348	0.193225	2.16014	0.0894501	0.928724		KCl_6h	ENSMUSG00000099024	Gm27457
1.12835	0.753928	2.36419	0.318894	0.749807		KCl_6h	ENSMUSG00000099032	Tcf24
1.3224	0.947872	2.2244	0.426125	0.670017		KCl_6h	ENSMUSG00000099033	Mir7013
0.245292	0.134024	4.99742	0.0268187	0.978604		KCl_6h	ENSMUSG00000099037	Gm27554
0.421149	1.26477	4.75184	0.266165	0.790112		KCl_6h	ENSMUSG00000099042	Mir7066
0.46611	-1.33401	4.69408	-0.28419	0.776265		KCl_6h	ENSMUSG00000099043	Mir7022
1.46469	-0.944747	2.18296	-0.432783	0.665173		KCl_6h	ENSMUSG00000099051	Gm27241
0.536508	-0.815752	4.0051	-0.203678	0.838605		KCl_6h	ENSMUSG00000099052	Gm27793
0.491856	-2.90504	4.05758	-0.715954	0.47402		KCl_6h	ENSMUSG00000099054	Gm27242
0.606836	1.00145	3.86432	0.259153	0.795517		KCl_6h	ENSMUSG00000099063	Mir7031
0.953514	-0.868038	2.95333	-0.293919	0.76882		KCl_6h	ENSMUSG00000099065
0.227414	0.134024	4.99742	0.0268187	0.978604		KCl_6h	ENSMUSG00000099071	Mir8095
0.527347	1.66127	3.94562	0.421042	0.673724		KCl_6h	ENSMUSG00000099078	Mir8110
0.271306	0.240714	4.98013	0.0483349	0.961449		KCl_6h	ENSMUSG00000099088	Gm27920
1.12152	0.689867	2.29497	0.300599	0.76372		KCl_6h	ENSMUSG00000099093	Mir7000
0.252684	0.0701049	4.98628	0.0140596	0.988782		KCl_6h	ENSMUSG00000099102	Gm11983
0.405601	2.58136	4.42168	0.583795	0.559358		KCl_6h	ENSMUSG00000099106	Gm27899
0.39206	0.199292	4.58203	0.0434942	0.965308		KCl_6h	ENSMUSG00000099110	Mir6951
0.274663	2.58161	4.89221	0.527699	0.597708		KCl_6h	ENSMUSG00000099111	Gm27369
1.91425	2.9518	2.19535	1.34457	0.178764		KCl_6h	ENSMUSG00000099112	Gm27406
0.490253	0.997097	4.14232	0.24071	0.80978		KCl_6h	ENSMUSG00000099115	Gm17190
1.00169	1.14436	2.8273	0.404753	0.685659		KCl_6h	ENSMUSG00000099132	Gm27604
0.225497	0.134025	4.99742	0.0268187	0.978604		KCl_6h	ENSMUSG00000099138	Gm5746
0.661359	3.12706	3.6687	0.85236	0.394014		KCl_6h	ENSMUSG00000099140	Mir7237
1.08634	0.0478064	2.49205	0.0191836	0.984695		KCl_6h	ENSMUSG00000099145	Mir8116
0.357593	-2.27491	4.89476	-0.464764	0.6421		KCl_6h	ENSMUSG00000099147	Mir7081
1.91202	0.417017	1.808	0.230652	0.817585		KCl_6h	ENSMUSG00000099150	Gm27243
0.237569	1.53926	4.99079	0.30842	0.757763		KCl_6h	ENSMUSG00000099157	Gm27804
1.93648	-1.08945	2.15116	-0.506446	0.612543		KCl_6h	ENSMUSG00000099162	Gm27168
0.37534	1.67249	4.98202	0.335705	0.737093		KCl_6h	ENSMUSG00000099163	Mir7660
1.81222	-1.44041	2.03872	-0.706525	0.479862		KCl_6h	ENSMUSG00000099167
1.44447	-1.82609	2.47764	-0.737028	0.461105		KCl_6h	ENSMUSG00000099170	5730403I07Rik
0.633232	-0.597749	3.93149	-0.152041	0.879154		KCl_6h	ENSMUSG00000099181	Mir6905
0.730719	-1.49387	3.30878	-0.451487	0.651639		KCl_6h	ENSMUSG00000099185	Mir7662
1.19827	1.62551	2.77553	0.585656	0.558107		KCl_6h	ENSMUSG00000099190	Gm27188
0.555444	3.20546	3.8803	0.826088	0.408754		KCl_6h	ENSMUSG00000099192	Gm27373
0.343685	0.134007	4.99742	0.0268151	0.978607		KCl_6h	ENSMUSG00000099193	Gm27374
0.376945	1.6679	4.65208	0.358527	0.719949		KCl_6h	ENSMUSG00000099196	Mir1258
1.3596	-1.05846	2.63881	-0.401114	0.688336		KCl_6h	ENSMUSG00000099206	Gm27942
0.707366	-2.30887	3.44216	-0.670763	0.502372		KCl_6h	ENSMUSG00000099207	Gm10637
0.860081	-2.88371	3.01	-0.958042	0.338041		KCl_6h	ENSMUSG00000099211	Gm27684
1.6949	0.511048	2.05158	0.2491	0.803283		KCl_6h	ENSMUSG00000099213	Gm27686
0.724191	3.97587	3.7382	1.06358	0.28752		KCl_6h	ENSMUSG00000099224	Gm27379
0.92452	2.20344	3.05379	0.721542	0.470576		KCl_6h	ENSMUSG00000099227	Mir8114
0.354966	-1.33429	4.76316	-0.280127	0.77938		KCl_6h	ENSMUSG00000099232	Gm27884
1.04223	0.825873	2.70577	0.305227	0.760194		KCl_6h	ENSMUSG00000099240	Gm27539
0.593012	-2.30888	3.62182	-0.637493	0.523804		KCl_6h	ENSMUSG00000099250	Rn7s2
1.10792	-0.841233	2.86246	-0.293885	0.768846		KCl_6h	ENSMUSG00000099254	Mir7030
0.239174	1.53926	4.99079	0.30842	0.757763		KCl_6h	ENSMUSG00000099255	Gm27266
0.245603	0.134018	4.99742	0.0268174	0.978605		KCl_6h	ENSMUSG00000099261	Mir6984
0.510481	1.14801	3.77508	0.304103	0.761049		KCl_6h	ENSMUSG00000099272	Mir7093
0.580466	3.28289	4.1762	0.786093	0.431813		KCl_6h	ENSMUSG00000099280	Gm27991
1.15334	0.177764	2.27558	0.0781183	0.937734		KCl_6h	ENSMUSG00000099283	Mir6912
2.55054	0.206615	1.85392	0.111448	0.911261		KCl_6h	ENSMUSG00000099284	Mir7026
0.73746	-2.90441	3.32403	-0.873763	0.382247		KCl_6h	ENSMUSG00000099289	Mir6403
0.235818	-1.29778	4.99554	-0.259788	0.795027		KCl_6h	ENSMUSG00000099291	Rnu3b3
0.229019	0.134019	4.99742	0.0268176	0.978605		KCl_6h	ENSMUSG00000099301	Mir3473e
0.790985	3.27767	3.49234	0.93853	0.347972		KCl_6h	ENSMUSG00000099310	Gm19427
0.998302	0.135985	2.51512	0.0540669	0.956882		KCl_6h	ENSMUSG00000099314	Gm27734
0.520677	-1.3332	4.51069	-0.295565	0.767562		KCl_6h	ENSMUSG00000099330	Mir7053
5725.77	5.15666	0.156762	32.8948	2.60965e-237	3.445e-233	bdnf_6h	ENSMUSG00000037428	Vgf
988.609	3.89979	0.145755	26.7558	1.05775e-157	6.98167e-154	bdnf_6h	ENSMUSG00000038418	Egr1
3991.53	2.84511	0.127929	22.2398	1.41669e-109	6.23389e-106	bdnf_6h	ENSMUSG00000050711	Scg2
1152.5	2.70116	0.12806	21.0929	9.23998e-99	3.04943e-95	bdnf_6h	ENSMUSG00000022055	Nefl
288.489	4.78602	0.245206	19.5183	7.66973e-85	2.02496e-81	bdnf_6h	ENSMUSG00000022602	Arc
4434.03	2.13337	0.110482	19.3097	4.4533e-83	9.79799e-80	bdnf_6h	ENSMUSG00000092035	Peg10
746.295	2.96611	0.155004	19.1357	1.27295e-81	2.4006e-78	bdnf_6h	ENSMUSG00000019960	Dusp6
1305.27	2.18218	0.118311	18.4445	5.77516e-76	9.52974e-73	bdnf_6h	ENSMUSG00000037239	Spred3
472.286	2.99533	0.173318	17.2823	6.39567e-67	9.38102e-64	bdnf_6h	ENSMUSG00000024427	Spry4
1721.3	1.7267	0.1033	16.7153	1.01365e-62	1.33812e-59	bdnf_6h	ENSMUSG00000013089	Etv5
1636.43	2.73385	0.163817	16.6885	1.58956e-62	1.90761e-59	bdnf_6h	ENSMUSG00000031530	Dusp4
425.157	2.79743	0.167797	16.6715	2.11279e-62	2.32425e-59	bdnf_6h	ENSMUSG00000025425	St8sia5
898.527	2.03707	0.123591	16.4824	4.91331e-61	4.98927e-58	bdnf_6h	ENSMUSG00000059173	Pde1a
2653.44	1.85864	0.114143	16.2834	1.29502e-59	1.22111e-56	bdnf_6h	ENSMUSG00000040972	Igsf21
351.656	3.09958	0.191047	16.2241	3.40405e-59	2.99579e-56	bdnf_6h	ENSMUSG00000063531	Sema3e
1347.49	2.11279	0.130333	16.2107	4.23391e-59	3.49324e-56	bdnf_6h	ENSMUSG00000025582	Nptx1
415.527	2.9333	0.18481	15.872	9.90452e-57	7.69115e-54	bdnf_6h	ENSMUSG00000026247	Ecel1
344.95	3.15564	0.213774	14.7616	2.59202e-49	1.90096e-46	bdnf_6h	ENSMUSG00000048721	Fndc9
961.247	1.69765	0.116616	14.5577	5.22193e-48	3.62815e-45	bdnf_6h	ENSMUSG00000031654	Cbln1
552.4	2.15027	0.151241	14.2175	7.13591e-46	4.71006e-43	bdnf_6h	ENSMUSG00000098220
1136.49	2.61996	0.185242	14.1435	2.04906e-45	1.28808e-42	bdnf_6h	ENSMUSG00000022054	Nefm
127.146	5.30319	0.384539	13.7911	2.88513e-43	1.73121e-40	bdnf_6h	ENSMUSG00000037868	Egr2
1048.2	2.26639	0.167052	13.567	6.28473e-42	3.60716e-39	bdnf_6h	ENSMUSG00000023067	Cdkn1a
338.21	2.51815	0.185999	13.5385	9.2629e-42	5.09498e-39	bdnf_6h	ENSMUSG00000063415	Cyp26b1
1191.16	1.71251	0.12836	13.3415	1.32804e-40	7.01256e-38	bdnf_6h	ENSMUSG00000038530	Rgs4
675.349	2.15092	0.163673	13.1416	1.90131e-39	9.65353e-37	bdnf_6h	ENSMUSG00000059991	Nptx2
156.174	3.3715	0.256785	13.1297	2.22615e-39	1.08842e-36	bdnf_6h	ENSMUSG00000023805	Synj2
651.976	2.03066	0.155648	13.0465	6.65574e-39	3.13795e-36	bdnf_6h	ENSMUSG00000025089	Gfra1
5792.43	1.28093	0.0982063	13.0433	6.94209e-39	3.16009e-36	bdnf_6h	ENSMUSG00000022421	Nptxr
1048.06	1.57895	0.123047	12.8321	1.08425e-37	4.77107e-35	bdnf_6h	ENSMUSG00000025372	Baiap2
1470.13	1.3805	0.108181	12.761	2.70779e-37	1.15308e-34	bdnf_6h	ENSMUSG00000055078	Gabra5
1330.74	1.86139	0.15362	12.1168	8.60207e-34	3.54862e-31	bdnf_6h	ENSMUSG00000033316	Galnt9
1563.12	1.42482	0.117837	12.0914	1.17231e-33	4.68958e-31	bdnf_6h	ENSMUSG00000063873	Slc24a3
390.913	2.09014	0.173027	12.0798	1.34996e-33	5.24141e-31	bdnf_6h	ENSMUSG00000051111	Sv2c
1042.16	1.61413	0.134662	11.9865	4.18195e-33	1.57731e-30	bdnf_6h	ENSMUSG00000050821	Fam131a
1313.38	1.43269	0.120181	11.9211	9.1857e-33	3.36834e-30	bdnf_6h	ENSMUSG00000038244	Mical2
497.39	2.25354	0.189861	11.8695	1.70549e-32	6.08491e-30	bdnf_6h	ENSMUSG00000032174	Icam5
313.418	2.42399	0.204976	11.8258	2.87314e-32	9.98112e-30	bdnf_6h	ENSMUSG00000045349	Sh2d5
1667.61	1.23831	0.105128	11.7791	5.00214e-32	1.69316e-29	bdnf_6h	ENSMUSG00000007617	Homer1
2052.15	1.23688	0.105708	11.701	1.25976e-31	4.15754e-29	bdnf_6h	ENSMUSG00000031778	Cx3cl1
175.459	3.23193	0.276965	11.6691	1.83342e-31	5.90316e-29	bdnf_6h	ENSMUSG00000034765	Dusp5
453.968	-1.8558	0.159824	-11.6115	3.60048e-31	1.13166e-28	bdnf_6h	ENSMUSG00000028803	Nipal3
3173.19	1.26044	0.108759	11.5893	4.66876e-31	1.43331e-28	bdnf_6h	ENSMUSG00000051375	Pcdh1
2644.56	1.14928	0.100593	11.425	3.13698e-30	9.28605e-28	bdnf_6h	ENSMUSG00000021745	Ptprg
113.14	3.83185	0.335415	11.4242	3.16546e-30	9.28605e-28	bdnf_6h	ENSMUSG00000029641	Rasl11a
779.582	1.57426	0.13858	11.36	6.61786e-30	1.89918e-27	bdnf_6h	ENSMUSG00000039601	Rcan2
2156.91	-1.24414	0.110634	-11.2455	2.43597e-29	6.84198e-27	bdnf_6h	ENSMUSG00000049281	Scn3b
5364.42	-1.11234	0.0992559	-11.2068	3.77701e-29	1.03876e-26	bdnf_6h	ENSMUSG00000025789	St8sia2
294.533	2.12283	0.190104	11.1667	5.93679e-29	1.56743e-26	bdnf_6h	ENSMUSG00000037679	Inf2
921.088	1.41185	0.126418	11.1681	5.84141e-29	1.56743e-26	bdnf_6h	ENSMUSG00000067879	3110035E14Rik
1685.25	-1.2704	0.115136	-11.0339	2.62267e-28	6.7886e-26	bdnf_6h	ENSMUSG00000037995	Igsf9
5574.49	0.967022	0.088343	10.9462	6.92735e-28	1.75861e-25	bdnf_6h	ENSMUSG00000036902	Neto2
814.93	1.53379	0.141132	10.8677	1.6425e-27	4.09106e-25	bdnf_6h	ENSMUSG00000034825	Nrip3
406.6	1.74392	0.162681	10.7199	8.20915e-27	2.00683e-24	bdnf_6h	ENSMUSG00000024064	Galnt14
1095.09	-1.26138	0.119118	-10.5893	3.3404e-26	8.01757e-24	bdnf_6h	ENSMUSG00000028654	Mycl
78.3678	6.20138	0.589104	10.5268	6.50004e-26	1.53227e-23	bdnf_6h	ENSMUSG00000024907	Gal
4935.35	0.916924	0.0873192	10.5008	8.56269e-26	1.98309e-23	bdnf_6h	ENSMUSG00000030695	Aldoa
190.194	2.51711	0.242331	10.3871	2.83891e-25	6.46146e-23	bdnf_6h	ENSMUSG00000034796	Cpne7
189.845	2.45252	0.23635	10.3767	3.16615e-25	7.08413e-23	bdnf_6h	ENSMUSG00000032698	Lmo2
117.594	3.01133	0.291466	10.3317	5.06676e-25	1.11477e-22	bdnf_6h	ENSMUSG00000029359	Tesc
284.244	1.95331	0.190112	10.2745	9.18066e-25	1.98679e-22	bdnf_6h	ENSMUSG00000061718	Ppp1r1b
3967.78	-1.2415	0.121142	-10.2483	1.20408e-24	2.56372e-22	bdnf_6h	ENSMUSG00000005583	Mef2c
1331.99	-1.13059	0.110571	-10.225	1.53211e-24	3.21039e-22	bdnf_6h	ENSMUSG00000022340	Sybu
11205.2	0.914009	0.0895951	10.2015	1.95144e-24	4.02515e-22	bdnf_6h	ENSMUSG00000021670	Hmgcr
3792.1	0.980349	0.0978064	10.0234	1.20339e-23	2.444e-21	bdnf_6h	ENSMUSG00000027195	Hsd17b12
3115.33	0.934425	0.0938297	9.95873	2.30992e-23	4.6202e-21	bdnf_6h	ENSMUSG00000027397	Slc20a1
286.769	1.82857	0.18409	9.93306	2.98953e-23	5.89026e-21	bdnf_6h	ENSMUSG00000026841	Fibcd1
338.647	1.74943	0.178603	9.79505	1.18241e-22	2.29543e-20	bdnf_6h	ENSMUSG00000037465	Klf10
719.693	-1.35648	0.139437	-9.72824	2.28508e-22	4.37178e-20	bdnf_6h	ENSMUSG00000026163	Sphkap
2449.55	-0.930487	0.096113	-9.68118	3.62524e-22	6.83668e-20	bdnf_6h	ENSMUSG00000074785	Plxnc1
90.4041	3.52758	0.365149	9.66065	4.43023e-22	8.23711e-20	bdnf_6h	ENSMUSG00000036907	C1ql2
372.685	1.71338	0.178119	9.61932	6.62675e-22	1.215e-19	bdnf_6h	ENSMUSG00000027674	Pex5l
1264.67	-1.1282	0.117776	-9.57922	9.77803e-22	1.76822e-19	bdnf_6h	ENSMUSG00000051323	Pcdh19
657.896	1.29393	0.135107	9.57709	9.98162e-22	1.78064e-19	bdnf_6h	ENSMUSG00000090125	Pou3f1
4469.39	-0.914308	0.0970803	-9.41806	4.59497e-21	8.08776e-19	bdnf_6h	ENSMUSG00000094910	D430019H16Rik
131.789	2.90844	0.309806	9.38795	6.1182e-21	1.06271e-18	bdnf_6h	ENSMUSG00000021680	Crhbp
83.2149	3.17341	0.340785	9.31204	1.25397e-20	2.14982e-18	bdnf_6h	ENSMUSG00000091345	Col6a5
177.472	2.12817	0.229335	9.27972	1.69919e-20	2.87539e-18	bdnf_6h	ENSMUSG00000025402	Nab2
1362.17	1.04496	0.112623	9.27838	1.72074e-20	2.87539e-18	bdnf_6h	ENSMUSG00000032036	Kirrel3
247.202	2.08872	0.225209	9.27459	1.78311e-20	2.94235e-18	bdnf_6h	ENSMUSG00000036760	Kcnk9
2317.23	-0.968218	0.10443	-9.27142	1.83688e-20	2.99366e-18	bdnf_6h	ENSMUSG00000029005	Draxin
1749.52	-1.07848	0.116571	-9.2517	2.20947e-20	3.55697e-18	bdnf_6h	ENSMUSG00000019889	Ptprk
877.913	-1.26639	0.137786	-9.19101	3.89153e-20	6.18941e-18	bdnf_6h	ENSMUSG00000032024	Clmp
1031.2	-1.13815	0.124376	-9.15087	5.6475e-20	8.87531e-18	bdnf_6h	ENSMUSG00000022773	Ypel1
2222.18	1.03278	0.113057	9.13503	6.53906e-20	1.01555e-17	bdnf_6h	ENSMUSG00000031278	Acsl4
577.962	1.49965	0.164445	9.11942	7.55241e-20	1.14597e-17	bdnf_6h	ENSMUSG00000063434	Sorcs3
31664.2	0.944938	0.103616	9.11963	7.53838e-20	1.14597e-17	bdnf_6h	ENSMUSG00000067786	Nnat
350.991	-1.54424	0.169805	-9.09421	9.52793e-20	1.4293e-17	bdnf_6h	ENSMUSG00000030306	Tmtc1
1093.86	1.07772	0.118591	9.08767	1.01185e-19	1.50084e-17	bdnf_6h	ENSMUSG00000022557	Bop1
1863.75	0.944953	0.104584	9.03535	1.63482e-19	2.39792e-17	bdnf_6h	ENSMUSG00000029752	Asns
117.213	2.4479	0.271091	9.0298	1.71983e-19	2.49489e-17	bdnf_6h	ENSMUSG00000024883	Rin1
179.047	2.22969	0.24744	9.01103	2.04132e-19	2.92907e-17	bdnf_6h	ENSMUSG00000055471	Alk
941.546	-1.17662	0.131647	-8.93765	3.97539e-19	5.64292e-17	bdnf_6h	ENSMUSG00000020866	Cacna1g
551.379	1.4802	0.166335	8.8989	5.64034e-19	7.92108e-17	bdnf_6h	ENSMUSG00000019194	Scn1b
1213.27	-1.05946	0.11927	-8.88287	6.51549e-19	9.05379e-17	bdnf_6h	ENSMUSG00000032537	Ephb1
1727.94	1.04103	0.117636	8.84962	8.78152e-19	1.20755e-16	bdnf_6h	ENSMUSG00000034135	Sik3
1982.01	0.925202	0.104922	8.81801	1.16514e-18	1.58568e-16	bdnf_6h	ENSMUSG00000004460	Dnajb11
838.74	1.10438	0.125761	8.78155	1.61232e-18	2.17186e-16	bdnf_6h	ENSMUSG00000042532	Golga7b
3304.57	-1.0217	0.116441	-8.77439	1.7184e-18	2.29137e-16	bdnf_6h	ENSMUSG00000020589	Fam49a
269.271	2.0911	0.238408	8.7711	1.76935e-18	2.33573e-16	bdnf_6h	ENSMUSG00000052837	Junb
278.339	1.60968	0.18483	8.70894	3.06725e-18	4.00898e-16	bdnf_6h	ENSMUSG00000033721	Vav3
3657.75	0.893372	0.102756	8.69411	3.49573e-18	4.52423e-16	bdnf_6h	ENSMUSG00000059743	Fdps
1835.32	0.904311	0.104029	8.6929	3.53295e-18	4.52801e-16	bdnf_6h	ENSMUSG00000039037	St6galnac5
598.691	1.51036	0.174592	8.65082	5.11327e-18	6.49041e-16	bdnf_6h	ENSMUSG00000026527	Rgs7
1981.22	0.874615	0.101509	8.61616	6.92387e-18	8.70495e-16	bdnf_6h	ENSMUSG00000041313	Slc7a1
203.353	1.75224	0.204081	8.58601	9.00436e-18	1.12138e-15	bdnf_6h	ENSMUSG00000028600	Podn
263.643	1.60801	0.187413	8.58005	9.48334e-18	1.17e-15	bdnf_6h	ENSMUSG00000020099	Unc5b
8299.62	0.834049	0.0972599	8.57546	9.86875e-18	1.20627e-15	bdnf_6h	ENSMUSG00000001467	Cyp51
9394.39	-0.790619	0.0922301	-8.57225	1.01482e-17	1.22905e-15	bdnf_6h	ENSMUSG00000030077	Chl1
218.358	-1.80127	0.210682	-8.54972	1.23388e-17	1.48077e-15	bdnf_6h	ENSMUSG00000021708	Rasgrf2
965.697	1.01722	0.119088	8.54173	1.32229e-17	1.57257e-15	bdnf_6h	ENSMUSG00000042608	Stk40
1880.26	0.887932	0.104088	8.5306	1.45591e-17	1.71602e-15	bdnf_6h	ENSMUSG00000023951	Vegfa
206.644	1.76063	0.206501	8.52603	1.51456e-17	1.76935e-15	bdnf_6h	ENSMUSG00000017400	Stac2
100.309	2.50543	0.295854	8.46845	2.48675e-17	2.87962e-15	bdnf_6h	ENSMUSG00000097636	Mirt1
4839.65	-0.860584	0.101644	-8.46668	2.5248e-17	2.89825e-15	bdnf_6h	ENSMUSG00000033392	Clasp2
1045.71	-1.00485	0.118926	-8.44942	2.92755e-17	3.3316e-15	bdnf_6h	ENSMUSG00000019894	Slc6a15
2572.27	-0.946185	0.112113	-8.43955	3.18565e-17	3.59434e-15	bdnf_6h	ENSMUSG00000042035	Igsf3
338.643	-1.65588	0.19702	-8.40462	4.29264e-17	4.8023e-15	bdnf_6h	ENSMUSG00000038393	Txnip
562.625	-1.17612	0.140273	-8.38454	5.09257e-17	5.64932e-15	bdnf_6h	ENSMUSG00000042659	Arrdc4
1966.44	-0.996467	0.120048	-8.3006	1.03588e-16	1.13955e-14	bdnf_6h	ENSMUSG00000030729	Pgm2l1
3577.66	0.746029	0.0900488	8.28472	1.18387e-16	1.29159e-14	bdnf_6h	ENSMUSG00000005103	Wdr1
5234.57	1.01242	0.122951	8.23432	1.80581e-16	1.95398e-14	bdnf_6h	ENSMUSG00000034730	Adgrb1
9171.19	0.853107	0.103701	8.22661	1.92591e-16	2.06699e-14	bdnf_6h	ENSMUSG00000026833	Olfm1
1348.53	-1.03912	0.127801	-8.13076	4.26622e-16	4.5418e-14	bdnf_6h	ENSMUSG00000040265	Dnm3
579.204	1.96461	0.242084	8.11541	4.8414e-16	5.11291e-14	bdnf_6h	ENSMUSG00000021250	Fos
1146.38	1.01644	0.125326	8.11035	5.04758e-16	5.28835e-14	bdnf_6h	ENSMUSG00000039145	Camk1d
491.496	1.17799	0.145873	8.07542	6.72448e-16	6.98975e-14	bdnf_6h	ENSMUSG00000003549	Ercc1
940.985	1.08794	0.134769	8.07262	6.88054e-16	7.09609e-14	bdnf_6h	ENSMUSG00000032020	Ubash3b
168.111	1.84281	0.229457	8.03114	9.65685e-16	9.88218e-14	bdnf_6h	ENSMUSG00000022861	Dgkg
2815.72	0.746746	0.0932815	8.0053	1.19179e-15	1.21022e-13	bdnf_6h	ENSMUSG00000031353	Rbbp7
4137.17	0.720379	0.0901287	7.99278	1.31926e-15	1.32943e-13	bdnf_6h	ENSMUSG00000032570	Atp2c1
456.954	-1.31335	0.164662	-7.97604	1.51099e-15	1.51111e-13	bdnf_6h	ENSMUSG00000027568	Ntsr1
176.381	2.13346	0.268128	7.95687	1.76446e-15	1.75133e-13	bdnf_6h	ENSMUSG00000023905	Tnfrsf12a
315.663	1.47557	0.185887	7.93803	2.05425e-15	2.02374e-13	bdnf_6h	ENSMUSG00000030103	Bhlhe40
1512.16	0.843149	0.10661	7.90876	2.59974e-15	2.54216e-13	bdnf_6h	ENSMUSG00000042429	Adora1
1635.61	-0.927995	0.117599	-7.89121	2.99274e-15	2.90494e-13	bdnf_6h	ENSMUSG00000062901	Klhl24
645.104	1.11181	0.14099	7.88579	3.12564e-15	3.0118e-13	bdnf_6h	ENSMUSG00000045287	Rtn4rl1
863.057	-1.03599	0.131444	-7.88158	3.23268e-15	3.09236e-13	bdnf_6h	ENSMUSG00000022372	Sla
963.315	0.920768	0.11692	7.87523	3.40129e-15	3.23025e-13	bdnf_6h	ENSMUSG00000015002	Efr3a
578.866	1.12894	0.143394	7.87303	3.46162e-15	3.26406e-13	bdnf_6h	ENSMUSG00000023988	Bysl
255.07	-1.47063	0.187184	-7.85663	3.94621e-15	3.68087e-13	bdnf_6h	ENSMUSG00000020653	Klf11
1174.87	0.911741	0.116054	7.85621	3.95942e-15	3.68087e-13	bdnf_6h	ENSMUSG00000045671	Spred2
1083.17	0.971473	0.123733	7.85138	4.1147e-15	3.79847e-13	bdnf_6h	ENSMUSG00000024042	Sik1
497.631	1.28349	0.163542	7.84808	4.22452e-15	3.87277e-13	bdnf_6h	ENSMUSG00000047976	Kcna1
7964.46	0.701968	0.089621	7.83262	4.77798e-15	4.34994e-13	bdnf_6h	ENSMUSG00000022351	Sqle
2889.35	0.784109	0.100796	7.77914	7.30199e-15	6.6023e-13	bdnf_6h	ENSMUSG00000021701	Plk2
1141	-0.936811	0.121027	-7.7405	9.90303e-15	8.89319e-13	bdnf_6h	ENSMUSG00000028211	Trp53inp1
503.006	-1.29322	0.167524	-7.71963	1.16664e-14	1.03361e-12	bdnf_6h	ENSMUSG00000021180	Rps6ka5
1386.2	-1.33058	0.172354	-7.72001	1.16318e-14	1.03361e-12	bdnf_6h	ENSMUSG00000029608	Rph3a
1955.08	-0.785872	0.101933	-7.70972	1.26092e-14	1.1097e-12	bdnf_6h	ENSMUSG00000060206	Zfp462
603.265	-1.31294	0.170566	-7.69757	1.38673e-14	1.21233e-12	bdnf_6h	ENSMUSG00000041757	Plekha6
2982.12	-0.727653	0.0946585	-7.68714	1.50456e-14	1.30669e-12	bdnf_6h	ENSMUSG00000024589	Nedd4l
831.98	1.03959	0.135682	7.66198	1.83095e-14	1.57976e-12	bdnf_6h	ENSMUSG00000069072	Slc7a14
60.5059	2.9802	0.389099	7.65925	1.8702e-14	1.60315e-12	bdnf_6h	ENSMUSG00000030898	Cckbr
2585.26	-0.905754	0.118565	-7.6393	2.18398e-14	1.85343e-12	bdnf_6h	ENSMUSG00000003352	Cacnb3
300.729	-1.35686	0.177624	-7.63894	2.19026e-14	1.85343e-12	bdnf_6h	ENSMUSG00000049092	Gpr137c
11347.8	-0.804256	0.105358	-7.63354	2.28395e-14	1.92041e-12	bdnf_6h	ENSMUSG00000047139	Cd24a
63.3045	6.00853	0.78831	7.62204	2.49699e-14	2.08625e-12	bdnf_6h	ENSMUSG00000071341	Egr4
990.51	-1.01415	0.133221	-7.61253	2.68786e-14	2.2316e-12	bdnf_6h	ENSMUSG00000028047	Thbs3
974.112	-0.9194	0.120819	-7.60972	2.7469e-14	2.26636e-12	bdnf_6h	ENSMUSG00000028278	Rragd
1207.06	-0.863844	0.113601	-7.60419	2.86689e-14	2.35067e-12	bdnf_6h	ENSMUSG00000038481	Cdk19
1424.54	0.826156	0.108735	7.59789	3.01004e-14	2.45281e-12	bdnf_6h	ENSMUSG00000022658	Tagln3
7371.16	-0.712431	0.0938785	-7.58886	3.22732e-14	2.61373e-12	bdnf_6h	ENSMUSG00000020859	Spag9
1825	0.847333	0.111787	7.57991	3.45805e-14	2.78352e-12	bdnf_6h	ENSMUSG00000018171	Vmp1
750.749	-0.974515	0.129067	-7.55047	4.33686e-14	3.46975e-12	bdnf_6h	ENSMUSG00000043668	Tox3
40.5533	5.61105	0.747561	7.5058	6.10535e-14	4.85523e-12	bdnf_6h	ENSMUSG00000029378	Areg
3349.68	0.732595	0.0976947	7.49882	6.43971e-14	5.09046e-12	bdnf_6h	ENSMUSG00000067787	Blcap
681.083	1.00831	0.134638	7.48901	6.93955e-14	5.45291e-12	bdnf_6h	ENSMUSG00000028883	Sema3a
522.65	1.21403	0.162816	7.45644	8.8889e-14	6.94333e-12	bdnf_6h	ENSMUSG00000032802	Srxn1
369.045	1.2073	0.16207	7.44924	9.38778e-14	7.28988e-12	bdnf_6h	ENSMUSG00000028680	Plk3
210.069	1.60443	0.215838	7.43347	1.05789e-13	8.16678e-12	bdnf_6h	ENSMUSG00000045672	Col27a1
263.399	-1.37988	0.186234	-7.40939	1.26881e-13	9.73813e-12	bdnf_6h	ENSMUSG00000046807	Lrrc75b
1314.75	-0.872339	0.117923	-7.39755	1.38718e-13	1.05851e-11	bdnf_6h	ENSMUSG00000056073	Grik2
1648.64	-0.884845	0.11964	-7.39592	1.40428e-13	1.06539e-11	bdnf_6h	ENSMUSG00000029385	Ccng2
346.485	1.2543	0.169919	7.38174	1.56233e-13	1.17853e-11	bdnf_6h	ENSMUSG00000021508	Cxcl14
1516.57	0.977419	0.132451	7.37948	1.58911e-13	1.19192e-11	bdnf_6h	ENSMUSG00000055430	Nap1l5
5021.28	0.891923	0.121012	7.37053	1.6995e-13	1.26752e-11	bdnf_6h	ENSMUSG00000031604	Msmo1
331.778	-1.42082	0.192931	-7.36442	1.77922e-13	1.31952e-11	bdnf_6h	ENSMUSG00000030554	Synm
5041.62	-0.669028	0.0910165	-7.35063	1.97277e-13	1.45489e-11	bdnf_6h	ENSMUSG00000052534	Pbx1
2259.27	0.740268	0.10073	7.34904	1.99634e-13	1.4641e-11	bdnf_6h	ENSMUSG00000019558	Slc6a8
711.975	1.23795	0.168848	7.33178	2.27118e-13	1.65645e-11	bdnf_6h	ENSMUSG00000051726	Kcnf1
299.531	1.4748	0.202022	7.30021	2.87312e-13	2.08396e-11	bdnf_6h	ENSMUSG00000029161	Cgref1
249.773	1.35539	0.185815	7.2943	3.00205e-13	2.16558e-11	bdnf_6h	ENSMUSG00000060950	Trmt61a
84.8894	-2.87675	0.395424	-7.2751	3.46153e-13	2.48346e-11	bdnf_6h	ENSMUSG00000049107	Ntf3
4435.63	0.71634	0.0985211	7.27093	3.57013e-13	2.54753e-11	bdnf_6h	ENSMUSG00000021273	Fdft1
526.264	-1.01547	0.139817	-7.26287	3.78969e-13	2.68966e-11	bdnf_6h	ENSMUSG00000020027	Socs2
8459.11	0.667792	0.0922803	7.23656	4.60214e-13	3.24882e-11	bdnf_6h	ENSMUSG00000059796	Eif4a1
780.312	-1.15687	0.160032	-7.22896	4.8669e-13	3.41744e-11	bdnf_6h	ENSMUSG00000040855	Reps2
119.937	2.03317	0.281825	7.21432	5.42052e-13	3.78604e-11	bdnf_6h	ENSMUSG00000039620	6430573F11Rik
610.13	1.16589	0.161722	7.20922	5.62723e-13	3.90974e-11	bdnf_6h	ENSMUSG00000024065	Ehd3
1181.91	0.790249	0.109633	7.20816	5.67149e-13	3.91986e-11	bdnf_6h	ENSMUSG00000006442	Srm
640.996	-0.979848	0.135994	-7.20506	5.80184e-13	3.98907e-11	bdnf_6h	ENSMUSG00000058070	Eml1
952.957	0.99012	0.137756	7.1875	6.5989e-13	4.51358e-11	bdnf_6h	ENSMUSG00000006517	Mvd
1232.87	-0.857259	0.119388	-7.18043	6.94922e-13	4.7287e-11	bdnf_6h	ENSMUSG00000039982	Dtx4
489.653	1.11795	0.155794	7.17582	7.18763e-13	4.86584e-11	bdnf_6h	ENSMUSG00000041836	Ptpre
1462.68	-0.786605	0.109823	-7.16248	7.92298e-13	5.33629e-11	bdnf_6h	ENSMUSG00000045180	Shroom2
472.05	1.13866	0.159046	7.15931	8.10823e-13	5.43334e-11	bdnf_6h	ENSMUSG00000039114	Nrn1
8924.35	0.717708	0.100293	7.15612	8.29937e-13	5.53333e-11	bdnf_6h	ENSMUSG00000042105	Inpp5f
943.006	-0.959049	0.13414	-7.14961	8.70233e-13	5.77284e-11	bdnf_6h	ENSMUSG00000034488	Edil3
993.288	-1.01116	0.141453	-7.14839	8.77999e-13	5.79524e-11	bdnf_6h	ENSMUSG00000056258	Kcnq3
416.097	1.25309	0.175338	7.14674	8.88628e-13	5.83621e-11	bdnf_6h	ENSMUSG00000046711	Hmga1
1823.45	0.776305	0.108659	7.14442	9.038e-13	5.90646e-11	bdnf_6h	ENSMUSG00000004849	Ap1s1
15345.9	0.594022	0.0831812	7.1413	9.24527e-13	6.01216e-11	bdnf_6h	ENSMUSG00000026576	Atp1b1
909.527	-0.843264	0.118304	-7.12795	1.01874e-12	6.59235e-11	bdnf_6h	ENSMUSG00000048756	Foxo3
47.5253	3.26612	0.458403	7.12499	1.04088e-12	6.70279e-11	bdnf_6h	ENSMUSG00000044933	Sstr3
1116.57	1.07959	0.151547	7.12378	1.05006e-12	6.72904e-11	bdnf_6h	ENSMUSG00000040867	Begain
2669.99	-0.74186	0.104279	-7.11416	1.12599e-12	7.18076e-11	bdnf_6h	ENSMUSG00000037685	Atp8a1
1047.72	-1.13004	0.158887	-7.11224	1.14178e-12	7.24648e-11	bdnf_6h	ENSMUSG00000032531	Amotl2
3139.95	-0.741559	0.104349	-7.10651	1.19017e-12	7.51744e-11	bdnf_6h	ENSMUSG00000008393	Carhsp1
1396.17	0.830451	0.117	7.09789	1.26672e-12	7.96285e-11	bdnf_6h	ENSMUSG00000022241	Tars
1949.51	-0.91281	0.12868	-7.09364	1.30628e-12	8.17262e-11	bdnf_6h	ENSMUSG00000062209	Erbb4
1282.92	-0.7972	0.112601	-7.07987	1.4429e-12	8.98477e-11	bdnf_6h	ENSMUSG00000043154	Ppp2r3a
6378.49	0.635111	0.0900036	7.05651	1.70736e-12	1.05817e-10	bdnf_6h	ENSMUSG00000078812	Eif5a
3515.61	0.673114	0.0954361	7.05303	1.75058e-12	1.07988e-10	bdnf_6h	ENSMUSG00000006304	Arpc2
39.4974	3.6609	0.519273	7.05005	1.78858e-12	1.09819e-10	bdnf_6h	ENSMUSG00000036198	Arhgap36
3557.41	0.6766	0.0960084	7.0473	1.82424e-12	1.1149e-10	bdnf_6h	ENSMUSG00000063229	Ldha
1001.42	0.828355	0.117557	7.04638	1.83631e-12	1.1171e-10	bdnf_6h	ENSMUSG00000022114	Spry2
1052.3	-0.851743	0.121421	-7.01482	2.30251e-12	1.39428e-10	bdnf_6h	ENSMUSG00000001786	Fbxo7
363.339	1.17272	0.167219	7.0131	2.33088e-12	1.39864e-10	bdnf_6h	ENSMUSG00000019814	Ltv1
1369.51	0.843827	0.120313	7.01357	2.32308e-12	1.39864e-10	bdnf_6h	ENSMUSG00000039910	Cited2
149.534	2.19627	0.313231	7.01166	2.35508e-12	1.40676e-10	bdnf_6h	ENSMUSG00000049649	Gpr3
489.731	-1.09283	0.156045	-7.00327	2.50057e-12	1.48694e-10	bdnf_6h	ENSMUSG00000066800	Rnasel
56.5018	2.74704	0.393555	6.98008	2.95017e-12	1.74642e-10	bdnf_6h	ENSMUSG00000016194	Hsd11b1
125.701	2.0563	0.294659	6.97856	2.98222e-12	1.75751e-10	bdnf_6h	ENSMUSG00000051159	Cited1
70.4303	-2.53316	0.363492	-6.96896	3.19285e-12	1.87328e-10	bdnf_6h	ENSMUSG00000028339	Col15a1
1477.57	0.943824	0.135553	6.96276	3.33679e-12	1.94907e-10	bdnf_6h	ENSMUSG00000034040	Wbscr17
1920.63	0.710398	0.102161	6.95373	3.55754e-12	2.06886e-10	bdnf_6h	ENSMUSG00000027777	Schip1
4400.13	0.758688	0.109131	6.95211	3.59854e-12	2.08353e-10	bdnf_6h	ENSMUSG00000032966	Fkbp1a
2484.47	0.704631	0.101438	6.9464	3.74719e-12	2.156e-10	bdnf_6h	ENSMUSG00000020601	Trib2
238.579	1.37911	0.198545	6.94606	3.75638e-12	2.156e-10	bdnf_6h	ENSMUSG00000021779	Thrb
4522.03	0.698848	0.100622	6.94525	3.77786e-12	2.15894e-10	bdnf_6h	ENSMUSG00000032437	Stt3b
640.389	-1.02242	0.147535	-6.93007	4.20631e-12	2.39343e-10	bdnf_6h	ENSMUSG00000043635	Adamts3
276.131	-1.24856	0.180664	-6.91093	4.81502e-12	2.72803e-10	bdnf_6h	ENSMUSG00000032564	Cpne4
1688.9	0.727744	0.105424	6.90301	5.09123e-12	2.87219e-10	bdnf_6h	ENSMUSG00000031349	Nsdhl
1972.11	0.782405	0.113482	6.89456	5.40323e-12	3.03524e-10	bdnf_6h	ENSMUSG00000027602	Map1lc3a
1069.55	-0.86387	0.125493	-6.88379	5.8279e-12	3.25992e-10	bdnf_6h	ENSMUSG00000029757	Dync1i1
109.204	1.87064	0.271916	6.87946	6.00793e-12	3.34644e-10	bdnf_6h	ENSMUSG00000027296	Itpka
1395.26	-0.799268	0.116552	-6.85758	7.00366e-12	3.86842e-10	bdnf_6h	ENSMUSG00000028906	Epb41
64.7859	3.98425	0.580996	6.85762	7.00151e-12	3.86842e-10	bdnf_6h	ENSMUSG00000085609	1700016P03Rik
139.012	-1.664	0.24276	-6.85453	7.15481e-12	3.93544e-10	bdnf_6h	ENSMUSG00000041828	Abca8a
310.846	-1.41596	0.206915	-6.84319	7.74497e-12	4.24238e-10	bdnf_6h	ENSMUSG00000038677	Scube3
224.411	1.34256	0.196409	6.83551	8.17126e-12	4.45739e-10	bdnf_6h	ENSMUSG00000041607	Mbp
718.418	0.981098	0.144065	6.81013	9.75139e-12	5.29745e-10	bdnf_6h	ENSMUSG00000035049	Rrp12
1795.1	0.701356	0.103176	6.79768	1.06318e-11	5.75207e-10	bdnf_6h	ENSMUSG00000028670	Lypla2
362.776	1.16172	0.170976	6.79461	1.08604e-11	5.82986e-10	bdnf_6h	ENSMUSG00000026202	Tuba4a
163.777	-1.68006	0.247266	-6.79457	1.08639e-11	5.82986e-10	bdnf_6h	ENSMUSG00000052125	F730043M19Rik
1474.73	-1.06293	0.157047	-6.76824	1.3036e-11	6.94722e-10	bdnf_6h	ENSMUSG00000042589	Cux2
265.923	1.32942	0.196426	6.76807	1.30514e-11	6.94722e-10	bdnf_6h	ENSMUSG00000053560	Ier2
36.3444	3.76799	0.557529	6.75838	1.39542e-11	7.39796e-10	bdnf_6h	ENSMUSG00000056758	Hmga2
409.533	-1.08142	0.160077	-6.75561	1.42232e-11	7.51041e-10	bdnf_6h	ENSMUSG00000050447	Lypd6
790.546	1.09006	0.161925	6.73189	1.67476e-11	8.80815e-10	bdnf_6h	ENSMUSG00000029819	Npy
938.958	0.883927	0.131321	6.73103	1.68468e-11	8.82519e-10	bdnf_6h	ENSMUSG00000053930	Shisa6
2437.87	1.84915	0.275436	6.71351	1.89994e-11	9.91351e-10	bdnf_6h	ENSMUSG00000026204	Ptprn
430.283	-1.01829	0.152115	-6.69423	2.16809e-11	1.12681e-09	bdnf_6h	ENSMUSG00000035547	Capn5
616.219	0.919344	0.137361	6.69289	2.18809e-11	1.13274e-09	bdnf_6h	ENSMUSG00000029330	Cds1
83.3109	2.31003	0.345645	6.68324	2.33722e-11	1.20522e-09	bdnf_6h	ENSMUSG00000008384	Sertad1
495.738	0.991204	0.148374	6.68043	2.38237e-11	1.22372e-09	bdnf_6h	ENSMUSG00000033099	Nol12
7378.9	-0.615708	0.0921886	-6.67878	2.40938e-11	1.2328e-09	bdnf_6h	ENSMUSG00000034160	Ogt
327.109	1.18187	0.177314	6.6654	2.63941e-11	1.34528e-09	bdnf_6h	ENSMUSG00000097929	Tunar
302.106	1.25675	0.188581	6.66422	2.6608e-11	1.35097e-09	bdnf_6h	ENSMUSG00000049907	Rasl11b
3776.83	-0.872785	0.131127	-6.65602	2.81345e-11	1.423e-09	bdnf_6h	ENSMUSG00000029510	Gpc2
381.961	1.12437	0.16907	6.65034	2.92424e-11	1.47339e-09	bdnf_6h	ENSMUSG00000053801	Grwd1
76.8554	2.19576	0.330487	6.64401	3.05259e-11	1.53222e-09	bdnf_6h	ENSMUSG00000025946	Pth2r
471.461	-0.989214	0.149206	-6.62984	3.36049e-11	1.68037e-09	bdnf_6h	ENSMUSG00000039960	Rhou
101.154	2.28426	0.344935	6.62228	3.53693e-11	1.76192e-09	bdnf_6h	ENSMUSG00000062393	Dgkk
250.351	-1.44431	0.218118	-6.62168	3.55149e-11	1.76253e-09	bdnf_6h	ENSMUSG00000035355	Kcnh4
801.549	0.850632	0.128579	6.61563	3.6998e-11	1.82925e-09	bdnf_6h	ENSMUSG00000038279	Nop2
583.27	0.957564	0.145195	6.595	4.25244e-11	2.09464e-09	bdnf_6h	ENSMUSG00000047904	Sstr2
1768.11	0.848952	0.129049	6.5785	4.75211e-11	2.33207e-09	bdnf_6h	ENSMUSG00000024429	Gnl1
1410.38	-0.865889	0.131769	-6.57128	4.98837e-11	2.43895e-09	bdnf_6h	ENSMUSG00000056602	Fry
3440.04	-0.66662	0.101636	-6.55887	5.42162e-11	2.64099e-09	bdnf_6h	ENSMUSG00000041417	Pik3r1
2242.62	0.832791	0.127049	6.55487	5.5692e-11	2.70291e-09	bdnf_6h	ENSMUSG00000033105	Lss
29.2182	4.00121	0.61064	6.55248	5.65903e-11	2.73644e-09	bdnf_6h	ENSMUSG00000029762	Akr1b8
403.763	-1.13359	0.173281	-6.54189	6.07443e-11	2.92199e-09	bdnf_6h	ENSMUSG00000034614	Pik3ip1
460.384	1.08962	0.166568	6.54159	6.08702e-11	2.92199e-09	bdnf_6h	ENSMUSG00000097391	Mirg
27.0646	5.26499	0.80496	6.54068	6.12391e-11	2.92905e-09	bdnf_6h	ENSMUSG00000024553	Galr1
1304.41	0.717137	0.109898	6.52548	6.7784e-11	3.23038e-09	bdnf_6h	ENSMUSG00000035890	Rnf126
162.298	1.49179	0.228978	6.51499	7.2696e-11	3.45202e-09	bdnf_6h	ENSMUSG00000050541	Adra1b
1016.74	-0.775486	0.1192	-6.50576	7.73017e-11	3.65756e-09	bdnf_6h	ENSMUSG00000006586	Runx1t1
971.368	-0.753722	0.11588	-6.50435	7.80282e-11	3.67875e-09	bdnf_6h	ENSMUSG00000090086	AI480526
3391.79	0.784605	0.120712	6.49979	8.04297e-11	3.77848e-09	bdnf_6h	ENSMUSG00000058258	Idi1
380.239	-1.06186	0.163501	-6.4945	8.33098e-11	3.89512e-09	bdnf_6h	ENSMUSG00000026344	Lypd1
4796.94	0.595785	0.0917417	6.49415	8.35027e-11	3.89512e-09	bdnf_6h	ENSMUSG00000045294	Insig1
239.096	1.19415	0.184212	6.48246	9.02397e-11	4.19456e-09	bdnf_6h	ENSMUSG00000021373	Cap2
1442.22	-0.770395	0.118857	-6.4817	9.06935e-11	4.20086e-09	bdnf_6h	ENSMUSG00000003992	Ssbp2
1479.12	-0.887689	0.13705	-6.4771	9.35048e-11	4.31593e-09	bdnf_6h	ENSMUSG00000028528	Dnajc6
2033	-0.66954	0.103385	-6.47618	9.4074e-11	4.32708e-09	bdnf_6h	ENSMUSG00000042156	Dzip1
46.7713	3.44317	0.531729	6.47542	9.45466e-11	4.33371e-09	bdnf_6h	ENSMUSG00000003271	Sult2b1
41.7689	2.96758	0.461313	6.43291	1.25181e-10	5.71806e-09	bdnf_6h	ENSMUSG00000062345	Serpinb2
115.424	1.71217	0.266916	6.41464	1.41159e-10	6.42565e-09	bdnf_6h	ENSMUSG00000032265	Fam46a
893.766	0.78499	0.122596	6.40308	1.52269e-10	6.90755e-09	bdnf_6h	ENSMUSG00000022193	Psmb5
32.0134	3.71733	0.58069	6.40158	1.53782e-10	6.9523e-09	bdnf_6h	ENSMUSG00000002076	Hsf2bp
2319.45	-0.726765	0.113654	-6.39456	1.61014e-10	7.25441e-09	bdnf_6h	ENSMUSG00000046709	Mapk10
352.245	1.10893	0.173505	6.39135	1.64425e-10	7.38291e-09	bdnf_6h	ENSMUSG00000017724	Etv4
935.042	-0.789614	0.123821	-6.37707	1.8051e-10	8.07767e-09	bdnf_6h	ENSMUSG00000054920	Klhl5
3399.79	0.671348	0.105393	6.36993	1.89112e-10	8.43403e-09	bdnf_6h	ENSMUSG00000028364	Tnc
25.2683	5.59913	0.879216	6.36832	1.91106e-10	8.49425e-09	bdnf_6h	ENSMUSG00000043263	Ifi209
757.903	-0.8951	0.140797	-6.35739	2.05209e-10	9.08047e-09	bdnf_6h	ENSMUSG00000032625	Thsd7a
873.517	0.779989	0.122697	6.35705	2.05671e-10	9.08047e-09	bdnf_6h	ENSMUSG00000046324	Ermp1
789.631	1.05411	0.165928	6.3528	2.11435e-10	9.30383e-09	bdnf_6h	ENSMUSG00000042401	Crtac1
5495.41	0.666601	0.105317	6.32945	2.46033e-10	1.07903e-08	bdnf_6h	ENSMUSG00000030120	Mlf2
2166.26	-0.750222	0.118574	-6.32704	2.49909e-10	1.0924e-08	bdnf_6h	ENSMUSG00000021614	Vcan
206.581	-1.40277	0.221863	-6.32271	2.5702e-10	1.11978e-08	bdnf_6h	ENSMUSG00000022311	Csmd3
1193.4	-0.864799	0.136871	-6.31837	2.64336e-10	1.14786e-08	bdnf_6h	ENSMUSG00000024347	Psd2
2681.32	0.796246	0.12622	6.30838	2.81964e-10	1.22039e-08	bdnf_6h	ENSMUSG00000075012	Fjx1
1417.94	0.844812	0.133961	6.30641	2.85589e-10	1.22803e-08	bdnf_6h	ENSMUSG00000006057	Atp5g1
525.438	0.96724	0.153366	6.30673	2.84998e-10	1.22803e-08	bdnf_6h	ENSMUSG00000036452	Arhgap26
4935.62	0.876707	0.139039	6.30547	2.87325e-10	1.23148e-08	bdnf_6h	ENSMUSG00000004366	Sst
1146.51	-0.889706	0.141133	-6.30403	2.90001e-10	1.23507e-08	bdnf_6h	ENSMUSG00000033910	Gucy1a1
352.632	1.10575	0.175404	6.30402	2.90032e-10	1.23507e-08	bdnf_6h	ENSMUSG00000045731	Pnoc
479.757	1.00995	0.160568	6.28987	3.17732e-10	1.34868e-08	bdnf_6h	ENSMUSG00000033717	Adra2a
1011.79	-0.884798	0.140749	-6.28636	3.25004e-10	1.37512e-08	bdnf_6h	ENSMUSG00000051586	Mical3
693.032	-0.830018	0.132322	-6.27273	3.54768e-10	1.49626e-08	bdnf_6h	ENSMUSG00000005125	Ndrg1
1077.64	0.729806	0.116494	6.26474	3.73455e-10	1.57006e-08	bdnf_6h	ENSMUSG00000026198	Abcb6
1890.28	-0.811501	0.129734	-6.2551	3.97257e-10	1.66482e-08	bdnf_6h	ENSMUSG00000021301	Hecw1
2105.1	0.674549	0.107917	6.2506	4.08867e-10	1.70805e-08	bdnf_6h	ENSMUSG00000058454	Dhcr7
341.387	-1.08305	0.173317	-6.24894	4.1324e-10	1.72088e-08	bdnf_6h	ENSMUSG00000048249	Crebrf
1110.62	-0.791737	0.126852	-6.24143	4.33591e-10	1.79995e-08	bdnf_6h	ENSMUSG00000024975	Pdcd4
457.234	0.96484	0.154611	6.24042	4.36396e-10	1.80592e-08	bdnf_6h	ENSMUSG00000024085	Man2a1
111.981	-1.71752	0.275483	-6.23458	4.53004e-10	1.86878e-08	bdnf_6h	ENSMUSG00000046318	Ccbe1
320.277	1.24655	0.200183	6.22704	4.75316e-10	1.95472e-08	bdnf_6h	ENSMUSG00000041771	Slc24a4
781.348	-0.850986	0.136944	-6.2141	5.16187e-10	2.11621e-08	bdnf_6h	ENSMUSG00000033849	B3galt2
221.269	-1.29538	0.208706	-6.20672	5.41012e-10	2.21111e-08	bdnf_6h	ENSMUSG00000026950	Neb
101.574	1.86421	0.300617	6.20129	5.60005e-10	2.28167e-08	bdnf_6h	ENSMUSG00000030590	Fam98c
1207.96	0.737861	0.119147	6.19287	5.90787e-10	2.39969e-08	bdnf_6h	ENSMUSG00000039041	Adrm1
2299.52	-0.677712	0.109672	-6.17945	6.43271e-10	2.60485e-08	bdnf_6h	ENSMUSG00000069769	Msi2
1551.15	0.716316	0.11593	6.17884	6.45723e-10	2.60678e-08	bdnf_6h	ENSMUSG00000020075	Ddx21
1596.3	0.679317	0.109979	6.1768	6.54121e-10	2.63264e-08	bdnf_6h	ENSMUSG00000020708	Psmc5
321.937	1.07191	0.174157	6.15481	7.51683e-10	3.0161e-08	bdnf_6h	ENSMUSG00000038172	Ttc39b
3567.74	0.579625	0.0943335	6.14442	8.0257e-10	3.21052e-08	bdnf_6h	ENSMUSG00000029777	Gars
610.926	-0.86711	0.141139	-6.14366	8.06415e-10	3.21616e-08	bdnf_6h	ENSMUSG00000086496	Gm14204
1405.24	-0.71682	0.116696	-6.14265	8.11547e-10	3.22688e-08	bdnf_6h	ENSMUSG00000040430	Pitpnc1
603.187	0.868316	0.141407	6.14055	8.22343e-10	3.25999e-08	bdnf_6h	ENSMUSG00000041506	Rrp9
619.451	-0.891235	0.145255	-6.13564	8.48152e-10	3.35223e-08	bdnf_6h	ENSMUSG00000023912	Slc25a27
1998.12	0.658041	0.107362	6.12919	8.83269e-10	3.48061e-08	bdnf_6h	ENSMUSG00000010755	Cars
561.731	0.867236	0.14169	6.12066	9.31869e-10	3.66119e-08	bdnf_6h	ENSMUSG00000005667	Mthfd2
3376	-0.710202	0.116189	-6.11247	9.81011e-10	3.84283e-08	bdnf_6h	ENSMUSG00000031398	Plxna3
2385.67	0.596714	0.0977608	6.10381	1.03568e-09	4.04497e-08	bdnf_6h	ENSMUSG00000032883	Acsl3
1591.38	0.708298	0.11608	6.1018	1.0488e-09	4.08413e-08	bdnf_6h	ENSMUSG00000025790	Slco3a1
443.303	-0.992263	0.16281	-6.09461	1.09703e-09	4.25937e-08	bdnf_6h	ENSMUSG00000036437	Npy1r
2789.85	-0.664235	0.109012	-6.09321	1.1067e-09	4.28431e-08	bdnf_6h	ENSMUSG00000036913	Trim67
799.129	-0.756378	0.124167	-6.09159	1.11792e-09	4.3151e-08	bdnf_6h	ENSMUSG00000035967	Ints6l
52.2411	2.56585	0.421382	6.08912	1.13536e-09	4.36967e-08	bdnf_6h	ENSMUSG00000024990	Rbp4
60.1815	2.54895	0.418714	6.08757	1.1464e-09	4.39932e-08	bdnf_6h	ENSMUSG00000020218	Wif1
2103.78	-0.703234	0.115534	-6.08679	1.15194e-09	4.40777e-08	bdnf_6h	ENSMUSG00000046449	Nexmif
1035.61	-0.716608	0.117925	-6.07683	1.2258e-09	4.67681e-08	bdnf_6h	ENSMUSG00000030102	Itpr1
898.882	-0.751276	0.123919	-6.06263	1.33911e-09	5.09442e-08	bdnf_6h	ENSMUSG00000024534	Sncaip
22705.2	-0.569582	0.0941855	-6.04745	1.47153e-09	5.58209e-08	bdnf_6h	ENSMUSG00000031517	Gpm6a
670.052	0.808792	0.133762	6.0465	1.48025e-09	5.59909e-08	bdnf_6h	ENSMUSG00000020255	D10Wsu102e
1944.12	0.647902	0.107194	6.04419	1.50163e-09	5.64759e-08	bdnf_6h	ENSMUSG00000027520	Zdbf2
419.265	0.988827	0.163599	6.0442	1.50153e-09	5.64759e-08	bdnf_6h	ENSMUSG00000027977	Ndst3
4589.61	0.538645	0.0891436	6.04244	1.51805e-09	5.69314e-08	bdnf_6h	ENSMUSG00000030007	Cct7
1924.44	-0.708302	0.117277	-6.03958	1.54518e-09	5.77846e-08	bdnf_6h	ENSMUSG00000057182	Scn3a
89.6395	1.91651	0.317433	6.03754	1.56482e-09	5.83538e-08	bdnf_6h	ENSMUSG00000022269	2021-03-11
225.289	1.18131	0.195728	6.03548	1.58494e-09	5.89373e-08	bdnf_6h	ENSMUSG00000043079	Synpo
1400.74	-0.781152	0.129568	-6.02889	1.65094e-09	6.12191e-08	bdnf_6h	ENSMUSG00000061411	Nol4l
2299.38	0.706134	0.117442	6.0126	1.82577e-09	6.75124e-08	bdnf_6h	ENSMUSG00000032997	Chpf
6909.13	-0.570594	0.0949148	-6.01165	1.83649e-09	6.77193e-08	bdnf_6h	ENSMUSG00000001911	Nfix
3176.43	0.6517	0.108689	5.99598	2.0226e-09	7.43741e-08	bdnf_6h	ENSMUSG00000029103	Lrpap1
1077.44	-0.704035	0.117428	-5.99545	2.02925e-09	7.44116e-08	bdnf_6h	ENSMUSG00000021703	Serinc5
4709.87	0.61276	0.102223	5.99437	2.04278e-09	7.47002e-08	bdnf_6h	ENSMUSG00000034926	Dhcr24
2200.4	-0.900982	0.150468	-5.98785	2.12634e-09	7.75409e-08	bdnf_6h	ENSMUSG00000033209	Ttc28
592.951	-0.903832	0.150979	-5.98646	2.14455e-09	7.79896e-08	bdnf_6h	ENSMUSG00000034295	Fhod3
1884.29	0.719753	0.120301	5.98292	2.19166e-09	7.94839e-08	bdnf_6h	ENSMUSG00000004267	Eno2
102.431	-1.73316	0.29031	-5.97002	2.3722e-09	8.57957e-08	bdnf_6h	ENSMUSG00000024043	Arhgap28
4293.64	0.562899	0.0945249	5.95503	2.60025e-09	9.37866e-08	bdnf_6h	ENSMUSG00000017781	Pitpna
686.574	0.799576	0.134304	5.95346	2.62527e-09	9.4431e-08	bdnf_6h	ENSMUSG00000050896	Rtn4rl2
345.428	1.06695	0.179385	5.94786	2.71673e-09	9.74553e-08	bdnf_6h	ENSMUSG00000056306	Sertm1
3642.7	0.816175	0.137439	5.93843	2.87756e-09	1.02945e-07	bdnf_6h	ENSMUSG00000031565	Fgfr1
1762.64	0.669172	0.112723	5.93642	2.91313e-09	1.03936e-07	bdnf_6h	ENSMUSG00000028932	Psmc2
1037.49	-0.780578	0.131746	-5.92485	3.12576e-09	1.11221e-07	bdnf_6h	ENSMUSG00000047935	Sox1ot
921.602	0.813313	0.137285	5.92425	3.13728e-09	1.11331e-07	bdnf_6h	ENSMUSG00000063694	Cycs
237.855	-1.25367	0.211888	-5.91664	3.28575e-09	1.16288e-07	bdnf_6h	ENSMUSG00000019828	Grm1
667.851	-0.784376	0.132643	-5.91344	3.35035e-09	1.17941e-07	bdnf_6h	ENSMUSG00000022637	Cblb
4613.82	0.744197	0.125848	5.91346	3.35e-09	1.17941e-07	bdnf_6h	ENSMUSG00000031960	Aars
370.991	-1.06156	0.17957	-5.91167	3.38665e-09	1.18587e-07	bdnf_6h	ENSMUSG00000039936	Pik3cd
3839.17	-0.649052	0.109786	-5.91197	3.38038e-09	1.18587e-07	bdnf_6h	ENSMUSG00000055022	Cntn1
392.012	1.26402	0.214342	5.89723	3.69662e-09	1.29098e-07	bdnf_6h	ENSMUSG00000028069	Gpatch4
309.754	-1.05074	0.178291	-5.8934	3.78328e-09	1.31776e-07	bdnf_6h	ENSMUSG00000020034	Tcp11l2
669.615	0.842675	0.143047	5.8909	3.84087e-09	1.3343e-07	bdnf_6h	ENSMUSG00000030747	Dgat2
879.057	0.74454	0.126454	5.88782	3.91316e-09	1.35584e-07	bdnf_6h	ENSMUSG00000025190	Got1
912.583	0.715864	0.121795	5.87763	4.16182e-09	1.43447e-07	bdnf_6h	ENSMUSG00000016179	Camk1g
1604.17	-0.661714	0.11258	-5.87773	4.15941e-09	1.43447e-07	bdnf_6h	ENSMUSG00000064115	Cadm2
4400.49	0.707775	0.120441	5.87651	4.19011e-09	1.44046e-07	bdnf_6h	ENSMUSG00000040010	Slc7a5
803.904	-0.840225	0.142994	-5.87594	4.20454e-09	1.44166e-07	bdnf_6h	ENSMUSG00000032064	Dixdc1
1113.09	0.690599	0.117679	5.86848	4.39812e-09	1.50413e-07	bdnf_6h	ENSMUSG00000070319	Eif3g
1399.87	-0.671178	0.114411	-5.86639	4.45374e-09	1.51922e-07	bdnf_6h	ENSMUSG00000063446	Plppr1
3012.93	-0.552567	0.0943023	-5.85952	4.642e-09	1.57936e-07	bdnf_6h	ENSMUSG00000031284	Pak3
568.705	-0.818772	0.140006	-5.8481	4.97209e-09	1.68731e-07	bdnf_6h	ENSMUSG00000034413	Neurl1b
556.466	-0.890279	0.15229	-5.84596	5.03653e-09	1.7048e-07	bdnf_6h	ENSMUSG00000066129	Kndc1
635.863	0.908238	0.155531	5.83961	5.23217e-09	1.76649e-07	bdnf_6h	ENSMUSG00000019906	Lin7a
9859.76	-0.599968	0.102774	-5.83773	5.29176e-09	1.78205e-07	bdnf_6h	ENSMUSG00000039735	Fnbp1l
255.088	-1.11143	0.190418	-5.83681	5.32094e-09	1.78732e-07	bdnf_6h	ENSMUSG00000044770	Scml4
221.089	-1.25846	0.215743	-5.83314	5.43936e-09	1.82246e-07	bdnf_6h	ENSMUSG00000024030	Abcg1
549.659	-1.07648	0.184566	-5.83251	5.45991e-09	1.82471e-07	bdnf_6h	ENSMUSG00000064329	Scn1a
738.676	0.779702	0.13378	5.82824	5.60133e-09	1.86725e-07	bdnf_6h	ENSMUSG00000041000	Trim62
1962.15	-0.676068	0.116034	-5.82647	5.66128e-09	1.88248e-07	bdnf_6h	ENSMUSG00000057133	Chd6
2263.07	-0.630535	0.108267	-5.82391	5.74873e-09	1.90676e-07	bdnf_6h	ENSMUSG00000041986	Elmod1
63.3294	2.08918	0.359311	5.81439	6.08537e-09	2.01336e-07	bdnf_6h	ENSMUSG00000053004	Hrh1
1118.11	0.667911	0.114952	5.81037	6.23344e-09	2.05719e-07	bdnf_6h	ENSMUSG00000016554	Eif3d
344.299	0.928911	0.160122	5.80128	6.58119e-09	2.16654e-07	bdnf_6h	ENSMUSG00000032017	Grik4
332.366	0.98197	0.169432	5.79565	6.80552e-09	2.23482e-07	bdnf_6h	ENSMUSG00000063760	Rnf217
2717.15	0.611338	0.10555	5.79191	6.95921e-09	2.27962e-07	bdnf_6h	ENSMUSG00000038267	Slc22a23
79.8176	1.88943	0.326304	5.79041	7.02161e-09	2.29436e-07	bdnf_6h	ENSMUSG00000049112	Oxtr
331.75	-1.02107	0.17638	-5.78905	7.07844e-09	2.30686e-07	bdnf_6h	ENSMUSG00000034059	Ypel4
456.572	0.942797	0.162869	5.78866	7.09481e-09	2.30686e-07	bdnf_6h	ENSMUSG00000041180	Hectd2
403.128	1.10177	0.190374	5.78742	7.14764e-09	2.31833e-07	bdnf_6h	ENSMUSG00000033510	Otud7a
2625.41	-0.631095	0.109112	-5.7839	7.2989e-09	2.36159e-07	bdnf_6h	ENSMUSG00000026872	Zeb2
112.605	-1.56314	0.270408	-5.78067	7.44052e-09	2.40152e-07	bdnf_6h	ENSMUSG00000026312	Cdh7
337.142	-1.15917	0.20055	-5.77995	7.4722e-09	2.40587e-07	bdnf_6h	ENSMUSG00000040536	Necab1
435.923	-0.869904	0.150563	-5.77768	7.57395e-09	2.4327e-07	bdnf_6h	ENSMUSG00000042500	Ago4
1404.31	0.657913	0.113984	5.772	7.83381e-09	2.51005e-07	bdnf_6h	ENSMUSG00000021991	Cacna2d3
1379.71	-0.63523	0.110284	-5.75994	8.41429e-09	2.68952e-07	bdnf_6h	ENSMUSG00000037235	Mxd4
1270.39	0.680684	0.118474	5.74543	9.1687e-09	2.92358e-07	bdnf_6h	ENSMUSG00000028633	Ctps
998.304	0.712392	0.124008	5.74472	9.20714e-09	2.92876e-07	bdnf_6h	ENSMUSG00000032788	Pdxk
152.264	1.48914	0.259364	5.74153	9.38276e-09	2.97745e-07	bdnf_6h	ENSMUSG00000089706	B230216N24Rik
1201.34	-0.75515	0.131768	-5.7309	9.98965e-09	3.16243e-07	bdnf_6h	ENSMUSG00000038065	Mturn
1053.85	0.755011	0.13188	5.72498	1.03448e-08	3.26702e-07	bdnf_6h	ENSMUSG00000075334	Rprm
452.763	-0.952909	0.166795	-5.71307	1.10958e-08	3.49582e-07	bdnf_6h	ENSMUSG00000034684	Sema3f
12223.6	-0.636613	0.111615	-5.70365	1.17269e-08	3.68588e-07	bdnf_6h	ENSMUSG00000042834	Nrep
1005.6	-0.670895	0.11772	-5.69908	1.20453e-08	3.77694e-07	bdnf_6h	ENSMUSG00000051351	Zfp46
4236.94	0.560336	0.0983688	5.69628	1.2245e-08	3.83047e-07	bdnf_6h	ENSMUSG00000008475	Arpc5
2810.53	0.597646	0.105156	5.68341	1.32032e-08	4.12047e-07	bdnf_6h	ENSMUSG00000042406	Atf4
935.679	-0.74479	0.131201	-5.6767	1.37321e-08	4.27541e-07	bdnf_6h	ENSMUSG00000025959	Klf7
6160.14	0.581461	0.102489	5.67337	1.40011e-08	4.34892e-07	bdnf_6h	ENSMUSG00000019923	Zwint
983.442	-0.681757	0.120214	-5.67118	1.41817e-08	4.39467e-07	bdnf_6h	ENSMUSG00000039913	Pak7
305.512	-1.01373	0.17882	-5.66901	1.43623e-08	4.44022e-07	bdnf_6h	ENSMUSG00000062542	Syt9
860.139	-0.718946	0.126916	-5.66473	1.47259e-08	4.54197e-07	bdnf_6h	ENSMUSG00000041598	Cdc42ep4
3255.67	-0.739087	0.130575	-5.66023	1.51172e-08	4.6518e-07	bdnf_6h	ENSMUSG00000024921	Smarca2
862.576	-0.71874	0.127029	-5.6581	1.53055e-08	4.6988e-07	bdnf_6h	ENSMUSG00000035184	Fam124a
1866.41	-0.590099	0.104607	-5.6411	1.6897e-08	5.17535e-07	bdnf_6h	ENSMUSG00000025969	Nrp2
4905.13	0.538462	0.0955305	5.63654	1.73499e-08	5.29724e-07	bdnf_6h	ENSMUSG00000020886	Dlg4
1972.21	-0.581986	0.103257	-5.63629	1.73752e-08	5.29724e-07	bdnf_6h	ENSMUSG00000029438	Bcl7a
1423.63	0.589698	0.105012	5.61555	1.95934e-08	5.95972e-07	bdnf_6h	ENSMUSG00000020720	Psmd12
2519.3	0.544817	0.0970864	5.61167	2.00381e-08	6.08098e-07	bdnf_6h	ENSMUSG00000027405	Nop56
884.959	0.678785	0.121127	5.60391	2.09568e-08	6.34519e-07	bdnf_6h	ENSMUSG00000046865	Fbl
963.331	0.692878	0.123802	5.59669	2.18489e-08	6.60016e-07	bdnf_6h	ENSMUSG00000026836	Acvr1
952.486	-1.0031	0.179247	-5.59621	2.19086e-08	6.6031e-07	bdnf_6h	ENSMUSG00000020926	Adam11
682.453	0.754402	0.134827	5.59532	2.20216e-08	6.62202e-07	bdnf_6h	ENSMUSG00000001707	Eef1e1
4791.76	0.507696	0.0907538	5.59421	2.21634e-08	6.64952e-07	bdnf_6h	ENSMUSG00000015837	Sqstm1
92.2618	1.69649	0.303714	5.58582	2.32597e-08	6.9626e-07	bdnf_6h	ENSMUSG00000070366	Plpp4
723.526	-0.750987	0.134491	-5.58391	2.35165e-08	7.02357e-07	bdnf_6h	ENSMUSG00000034858	Fam214a
1099.2	0.697039	0.124847	5.58315	2.36206e-08	7.03873e-07	bdnf_6h	ENSMUSG00000056708	Ier5
420.853	0.985006	0.176612	5.57723	2.4438e-08	7.26591e-07	bdnf_6h	ENSMUSG00000014813	Stc1
2268.08	0.551791	0.0989493	5.5765	2.45403e-08	7.27992e-07	bdnf_6h	ENSMUSG00000059248	2021-09-09
807.368	-0.789336	0.141916	-5.56199	2.66716e-08	7.89444e-07	bdnf_6h	ENSMUSG00000025938	Slco5a1
1865.76	0.716671	0.128981	5.5564	2.75398e-08	8.13317e-07	bdnf_6h	ENSMUSG00000020811	Wscd1
650.438	-0.797731	0.143659	-5.55295	2.80884e-08	8.27668e-07	bdnf_6h	ENSMUSG00000050640	Tmem150c
444.673	-0.875055	0.157654	-5.5505	2.84862e-08	8.37519e-07	bdnf_6h	ENSMUSG00000027577	Chrna4
2376.17	-0.587908	0.105938	-5.54953	2.86437e-08	8.40279e-07	bdnf_6h	ENSMUSG00000022629	Kif21a
512.818	0.771955	0.139146	5.54782	2.89256e-08	8.46667e-07	bdnf_6h	ENSMUSG00000024479	Mal2
27.9972	3.56667	0.643869	5.53943	3.03451e-08	8.86033e-07	bdnf_6h	ENSMUSG00000027335	Adra1d
614.153	-0.752131	0.135786	-5.53909	3.04047e-08	8.86033e-07	bdnf_6h	ENSMUSG00000036885	Arhgef26
1521.46	-0.716817	0.129551	-5.5331	3.14622e-08	9.14829e-07	bdnf_6h	ENSMUSG00000026721	Rabgap1l
1948.99	0.591181	0.106946	5.52785	3.24187e-08	9.4057e-07	bdnf_6h	ENSMUSG00000030603	Psmc4
1312.98	0.634917	0.114893	5.52616	3.27312e-08	9.47555e-07	bdnf_6h	ENSMUSG00000032503	Arpp21
1063.82	0.639401	0.115803	5.52146	3.36203e-08	9.71163e-07	bdnf_6h	ENSMUSG00000026755	Arpc5l
4116.97	-0.54229	0.0982304	-5.52059	3.37857e-08	9.73811e-07	bdnf_6h	ENSMUSG00000028399	Ptprd
2920.88	0.646602	0.11732	5.51143	3.55937e-08	1.02369e-06	bdnf_6h	ENSMUSG00000048078	Tenm4
1108.44	-0.656416	0.119116	-5.51071	3.57384e-08	1.02562e-06	bdnf_6h	ENSMUSG00000058318	Phf21a
357.366	0.927958	0.168425	5.50961	3.59627e-08	1.02981e-06	bdnf_6h	ENSMUSG00000051339	2900026A02Rik
515.518	1.00132	0.181858	5.50602	3.6704e-08	1.04877e-06	bdnf_6h	ENSMUSG00000031543	Ank1
2349.52	-0.668006	0.121561	-5.49523	3.90212e-08	1.11257e-06	bdnf_6h	ENSMUSG00000038777	Sema6c
510.152	0.795051	0.144749	5.49264	3.95976e-08	1.12657e-06	bdnf_6h	ENSMUSG00000049420	Tmem200a
774.396	-0.735111	0.133967	-5.48727	4.08198e-08	1.15884e-06	bdnf_6h	ENSMUSG00000022139	Mbnl2
1061.1	0.642118	0.11703	5.48676	4.09369e-08	1.15967e-06	bdnf_6h	ENSMUSG00000053819	Camk2d
425.884	-0.860563	0.1569	-5.48478	4.13996e-08	1.17027e-06	bdnf_6h	ENSMUSG00000037946	Fgd3
1349.86	0.581891	0.106189	5.47975	4.25938e-08	1.20145e-06	bdnf_6h	ENSMUSG00000027603	Ggt7
2079.71	0.611327	0.111601	5.47777	4.30715e-08	1.21234e-06	bdnf_6h	ENSMUSG00000030682	Cdipt
3060.22	-0.87295	0.159667	-5.4673	4.56941e-08	1.28342e-06	bdnf_6h	ENSMUSG00000022122	Ednrb
165.501	1.29495	0.237015	5.4636	4.66577e-08	1.3077e-06	bdnf_6h	ENSMUSG00000027562	Car2
543.647	-0.811225	0.1487	-5.45543	4.88556e-08	1.3664e-06	bdnf_6h	ENSMUSG00000000579	Dynlt1c
1087.87	0.672186	0.123235	5.45451	4.91083e-08	1.37057e-06	bdnf_6h	ENSMUSG00000061613	U2af1
1261.28	0.791016	0.145058	5.4531	4.94982e-08	1.37853e-06	bdnf_6h	ENSMUSG00000029093	Sorcs2
1708.46	-0.747725	0.137195	-5.45009	5.03443e-08	1.39915e-06	bdnf_6h	ENSMUSG00000028664	Ephb2
12114.4	-0.516267	0.0947335	-5.44968	5.04594e-08	1.3994e-06	bdnf_6h	ENSMUSG00000069662	Marcks
1293.63	0.685477	0.125808	5.4486	5.07667e-08	1.40497e-06	bdnf_6h	ENSMUSG00000032193	Ldlr
1429.94	0.594746	0.109204	5.44619	5.14589e-08	1.42115e-06	bdnf_6h	ENSMUSG00000024953	Prdx5
660.3	0.784917	0.144158	5.44484	5.18513e-08	1.429e-06	bdnf_6h	ENSMUSG00000023272	Creld2
100.554	-1.62063	0.298249	-5.43381	5.5163e-08	1.5171e-06	bdnf_6h	ENSMUSG00000036856	Wnt4
692.014	-0.788303	0.145101	-5.4328	5.54766e-08	1.52255e-06	bdnf_6h	ENSMUSG00000009376	Met
74.5834	-1.92538	0.354637	-5.42915	5.66243e-08	1.55082e-06	bdnf_6h	ENSMUSG00000032500	Dclk3
3965.68	0.568536	0.104869	5.42139	5.91377e-08	1.61631e-06	bdnf_6h	ENSMUSG00000044667	Plppr4
123.16	-1.39415	0.257365	-5.41701	6.06047e-08	1.65298e-06	bdnf_6h	ENSMUSG00000025997	Ikzf2
823.748	-0.711732	0.131459	-5.41408	6.16029e-08	1.67674e-06	bdnf_6h	ENSMUSG00000025025	Mxi1
1304.38	-0.629956	0.116369	-5.41342	6.1831e-08	1.67949e-06	bdnf_6h	ENSMUSG00000022537	Tmem44
654.856	0.794958	0.146879	5.41235	6.2203e-08	1.68612e-06	bdnf_6h	ENSMUSG00000040490	Lrfn2
396.088	-0.983848	0.182002	-5.40569	6.45593e-08	1.74641e-06	bdnf_6h	ENSMUSG00000029055	Plch2
400.024	0.900764	0.166725	5.40268	6.56514e-08	1.77232e-06	bdnf_6h	ENSMUSG00000042680	Garem1
757.252	-0.719989	0.133304	-5.40111	6.6231e-08	1.78432e-06	bdnf_6h	ENSMUSG00000022885	St6gal1
548.969	0.895365	0.165827	5.39939	6.68666e-08	1.79777e-06	bdnf_6h	ENSMUSG00000027698	Nceh1
216.362	1.09849	0.203509	5.39775	6.74828e-08	1.81065e-06	bdnf_6h	ENSMUSG00000067578	Cbln4
1290.27	0.73583	0.136396	5.39479	6.86021e-08	1.83695e-06	bdnf_6h	ENSMUSG00000044071	Fam19a2
855.264	0.653971	0.121284	5.39204	6.96604e-08	1.86151e-06	bdnf_6h	ENSMUSG00000041939	Mvk
2746.52	0.668391	0.123972	5.39146	6.98862e-08	1.86377e-06	bdnf_6h	ENSMUSG00000020869	Lrrc59
1932.65	0.745465	0.138764	5.37217	7.77948e-08	2.0705e-06	bdnf_6h	ENSMUSG00000022623	Shank3
1423.78	0.719404	0.13397	5.3699	7.87787e-08	2.09247e-06	bdnf_6h	ENSMUSG00000001380	Hars
35.5284	4.54468	0.847719	5.36107	8.27319e-08	2.19306e-06	bdnf_6h	ENSMUSG00000049796	Crh
