## Supplemental Data 1 for "Comparative chromatin accessibility upon BDNF-induced neuronal activity delineates neuronal regulatory elements" (part 3 of 3)

### Sheet: RNA_results (continued)
baseMean	model mean estimate
2462.87	0.506736	0.0945372	5.36018	8.3141e-08	2.19949e-06	bdnf_6h	ENSMUSG00000021178	Psmc1
8778.54	-0.560965	0.104664	-5.35967	8.33741e-08	2.20124e-06	bdnf_6h	ENSMUSG00000055254	Ntrk2
329.724	0.975773	0.182078	5.35909	8.36403e-08	2.20386e-06	bdnf_6h	ENSMUSG00000023019	Gpd1
657.411	-0.750373	0.140251	-5.35022	8.78491e-08	2.30556e-06	bdnf_6h	ENSMUSG00000038807	Rap1gap2
1323.63	-0.621547	0.116166	-5.35052	8.77038e-08	2.30556e-06	bdnf_6h	ENSMUSG00000060657	Marf1
2401.4	0.553468	0.103576	5.34359	9.1122e-08	2.38671e-06	bdnf_6h	ENSMUSG00000021071	Trim9
1310.86	0.570202	0.106828	5.33755	9.4212e-08	2.45304e-06	bdnf_6h	ENSMUSG00000031642	Sh3rf1
1277.27	0.649308	0.121635	5.33816	9.38934e-08	2.45304e-06	bdnf_6h	ENSMUSG00000032532	Cck
1821.82	0.712911	0.13356	5.33774	9.41109e-08	2.45304e-06	bdnf_6h	ENSMUSG00000033307	Mif
1878.51	0.581557	0.108982	5.33628	9.48705e-08	2.46533e-06	bdnf_6h	ENSMUSG00000032018	Sc5d
80.784	-1.67161	0.313361	-5.33446	9.58278e-08	2.48531e-06	bdnf_6h	ENSMUSG00000039059	Hrh3
762.798	-0.694256	0.130216	-5.33156	9.7371e-08	2.52038e-06	bdnf_6h	ENSMUSG00000071064	Zfp827
2288.17	-0.562939	0.105605	-5.33063	9.78715e-08	2.52344e-06	bdnf_6h	ENSMUSG00000019699	Akt3
2816.79	0.58249	0.109269	5.33077	9.7797e-08	2.52344e-06	bdnf_6h	ENSMUSG00000030172	Erc1
1692.09	-0.560861	0.105347	-5.32394	1.01545e-07	2.61304e-06	bdnf_6h	ENSMUSG00000021830	Txndc16
779.43	-0.68001	0.127755	-5.32275	1.02208e-07	2.62499e-06	bdnf_6h	ENSMUSG00000027238	Frmd5
3132.68	0.594545	0.11178	5.31886	1.04419e-07	2.67656e-06	bdnf_6h	ENSMUSG00000018293	Pfn1
931.069	-0.628186	0.118121	-5.31815	1.04827e-07	2.68183e-06	bdnf_6h	ENSMUSG00000027589	Pcmtd2
321.73	-1.1823	0.222337	-5.31761	1.05138e-07	2.68458e-06	bdnf_6h	ENSMUSG00000029420	Rimbp2
1702.29	-0.569038	0.10707	-5.31464	1.06867e-07	2.72345e-06	bdnf_6h	ENSMUSG00000000416	Cttnbp2
2149.8	-0.567281	0.106775	-5.31288	1.07905e-07	2.74462e-06	bdnf_6h	ENSMUSG00000038248	Sobp
7044.28	-0.48202	0.0908088	-5.30808	1.10785e-07	2.81244e-06	bdnf_6h	ENSMUSG00000037266	Rsrp1
1980.34	0.542882	0.102654	5.28847	1.23344e-07	3.11927e-06	bdnf_6h	ENSMUSG00000014959	Gorasp2
557.331	-0.816908	0.154467	-5.28857	1.23275e-07	3.11927e-06	bdnf_6h	ENSMUSG00000059921	Unc5c
1358.19	-0.643791	0.12197	-5.27825	1.30423e-07	3.28686e-06	bdnf_6h	ENSMUSG00000054256	Msi1
16079.3	0.479828	0.0909078	5.27819	1.30469e-07	3.28686e-06	bdnf_6h	ENSMUSG00000056201	Cfl1
543.411	0.756901	0.143512	5.27413	1.3339e-07	3.35406e-06	bdnf_6h	ENSMUSG00000044149	Nkrf
3439.6	0.556228	0.10564	5.26529	1.39966e-07	3.50606e-06	bdnf_6h	ENSMUSG00000024587	Nars
2926.22	-0.650517	0.123541	-5.2656	1.39731e-07	3.50606e-06	bdnf_6h	ENSMUSG00000053646	Plxnb1
1405.78	0.59019	0.112116	5.26411	1.40867e-07	3.52193e-06	bdnf_6h	ENSMUSG00000031021	Tmem9b
1296.6	-0.597032	0.113469	-5.26161	1.42799e-07	3.56349e-06	bdnf_6h	ENSMUSG00000010505	Myt1
1725.68	0.669253	0.127261	5.25889	1.44929e-07	3.60982e-06	bdnf_6h	ENSMUSG00000028351	Brinp1
1618.4	0.612114	0.116453	5.2563	1.46982e-07	3.65407e-06	bdnf_6h	ENSMUSG00000061518	Cox5b
503.536	0.881878	0.167863	5.25357	1.49179e-07	3.7017e-06	bdnf_6h	ENSMUSG00000053166	Cdh22
121.061	1.34624	0.256346	5.25166	1.50732e-07	3.73324e-06	bdnf_6h	ENSMUSG00000049511	Htr1b
465.153	0.811011	0.154468	5.25034	1.51819e-07	3.75313e-06	bdnf_6h	ENSMUSG00000031578	Mak16
180.541	1.17749	0.224486	5.24529	1.56039e-07	3.85024e-06	bdnf_6h	ENSMUSG00000047344	Lancl3
3030.61	0.693633	0.132325	5.24189	1.58938e-07	3.91443e-06	bdnf_6h	ENSMUSG00000035640	Cbarp
103.937	-1.43735	0.27461	-5.23414	1.65752e-07	4.05955e-06	bdnf_6h	ENSMUSG00000005237	Dnah2
3956.9	0.508822	0.0972103	5.23424	1.65666e-07	4.05955e-06	bdnf_6h	ENSMUSG00000019179	Mdh2
489.519	0.847409	0.161898	5.23423	1.65677e-07	4.05955e-06	bdnf_6h	ENSMUSG00000049044	Rapgef4
2016.65	-0.538951	0.102986	-5.23326	1.66549e-07	4.0715e-06	bdnf_6h	ENSMUSG00000031983	2310022B05Rik
2538.25	0.579247	0.110831	5.22638	1.72858e-07	4.21793e-06	bdnf_6h	ENSMUSG00000030835	Nomo1
2403.89	0.674398	0.129166	5.22118	1.77786e-07	4.33017e-06	bdnf_6h	ENSMUSG00000030854	Ptpn5
678.691	0.713047	0.136754	5.21409	1.84725e-07	4.4909e-06	bdnf_6h	ENSMUSG00000032011	Thy1
434.983	0.838552	0.160876	5.21241	1.86399e-07	4.52326e-06	bdnf_6h	ENSMUSG00000022560	Slc52a2
1451.25	0.721193	0.138373	5.21196	1.86854e-07	4.52599e-06	bdnf_6h	ENSMUSG00000027298	Tyro3
2210.77	0.586927	0.112658	5.20983	1.89018e-07	4.57001e-06	bdnf_6h	ENSMUSG00000032575	Manf
1385.09	-0.553608	0.106287	-5.20864	1.90234e-07	4.591e-06	bdnf_6h	ENSMUSG00000047888	Tnrc6b
701.585	-0.711117	0.13664	-5.20432	1.94703e-07	4.69029e-06	bdnf_6h	ENSMUSG00000027419	Pcsk2
1596.57	0.661118	0.127218	5.19675	2.02804e-07	4.87653e-06	bdnf_6h	ENSMUSG00000032601	Prkar2a
1553.54	-0.561183	0.108022	-5.19507	2.04644e-07	4.91184e-06	bdnf_6h	ENSMUSG00000095139	Pou3f2
975.998	-0.700056	0.134866	-5.19077	2.09429e-07	5.01756e-06	bdnf_6h	ENSMUSG00000029101	Rgs12
2831.45	-0.535318	0.103141	-5.19014	2.10131e-07	5.02524e-06	bdnf_6h	ENSMUSG00000004360	9330159F19Rik
1609.86	0.554023	0.107037	5.17599	2.26702e-07	5.41174e-06	bdnf_6h	ENSMUSG00000032262	Elovl4
217.23	-1.08224	0.209482	-5.16624	2.38845e-07	5.69133e-06	bdnf_6h	ENSMUSG00000054855	Rnd1
683.319	0.674466	0.130615	5.16376	2.42044e-07	5.75717e-06	bdnf_6h	ENSMUSG00000013701	Timm23
1021.73	-0.835765	0.162008	-5.1588	2.48543e-07	5.90111e-06	bdnf_6h	ENSMUSG00000053199	Arhgap20
694.48	0.762004	0.147722	5.15838	2.49101e-07	5.90373e-06	bdnf_6h	ENSMUSG00000003746	Man1a
46.4392	2.36636	0.458999	5.15549	2.52974e-07	5.98479e-06	bdnf_6h	ENSMUSG00000022237	Ankrd33b
272.705	-1.11614	0.216532	-5.15461	2.54158e-07	6.00203e-06	bdnf_6h	ENSMUSG00000036242	3632451O06Rik
304.986	-1.05741	0.205313	-5.15022	2.60178e-07	6.13324e-06	bdnf_6h	ENSMUSG00000059602	Syn3
1366.13	0.672277	0.13059	5.14801	2.63264e-07	6.19492e-06	bdnf_6h	ENSMUSG00000021252	Erg28
3289	0.654294	0.127193	5.14412	2.68777e-07	6.31338e-06	bdnf_6h	ENSMUSG00000043557	Mdga1
948.107	0.711888	0.138443	5.1421	2.71689e-07	6.37045e-06	bdnf_6h	ENSMUSG00000001627	Ifrd1
113.33	1.50149	0.292515	5.13304	2.85099e-07	6.67303e-06	bdnf_6h	ENSMUSG00000059003	Grin2a
2245.27	0.777016	0.151439	5.1309	2.88365e-07	6.73753e-06	bdnf_6h	ENSMUSG00000026959	Grin1
506.543	-0.794478	0.154941	-5.12763	2.93417e-07	6.84347e-06	bdnf_6h	ENSMUSG00000038112	AW551984
682.348	-0.774076	0.151014	-5.12585	2.96198e-07	6.89614e-06	bdnf_6h	ENSMUSG00000037872	Ackr1
392.069	-0.851598	0.166278	-5.12152	3.03076e-07	7.04385e-06	bdnf_6h	ENSMUSG00000038305	Spats2l
831.846	-0.643169	0.125611	-5.12031	3.05029e-07	7.07679e-06	bdnf_6h	ENSMUSG00000036002	Fam214b
631.915	-0.736882	0.144041	-5.11579	3.12424e-07	7.23564e-06	bdnf_6h	ENSMUSG00000061436	Hipk2
3629.82	-0.612141	0.119805	-5.10948	3.23049e-07	7.46859e-06	bdnf_6h	ENSMUSG00000031548	Sfrp1
416.193	-0.862161	0.168919	-5.10399	3.32558e-07	7.675e-06	bdnf_6h	ENSMUSG00000032009	Sesn3
252.917	0.978016	0.191667	5.10268	3.3487e-07	7.71487e-06	bdnf_6h	ENSMUSG00000079677	Fdx1l
136.893	1.32315	0.259407	5.10068	3.38437e-07	7.78339e-06	bdnf_6h	ENSMUSG00000024517	Grp
884.216	0.737146	0.144528	5.10035	3.39023e-07	7.78339e-06	bdnf_6h	ENSMUSG00000034755	Pcdh11x
1173.7	-0.642417	0.126033	-5.09723	3.44659e-07	7.89904e-06	bdnf_6h	ENSMUSG00000038331	Satb2
167.095	-1.1524	0.22613	-5.0962	3.4653e-07	7.92816e-06	bdnf_6h	ENSMUSG00000026778	Prkcq
4456.33	0.507713	0.099784	5.08812	3.61633e-07	8.25937e-06	bdnf_6h	ENSMUSG00000031167	Rbm3
541.176	0.887425	0.174766	5.07779	3.81858e-07	8.70624e-06	bdnf_6h	ENSMUSG00000049482	Ctu2
719.822	-0.699966	0.137881	-5.0766	3.84245e-07	8.7305e-06	bdnf_6h	ENSMUSG00000027217	Tspan18
1241.92	0.589174	0.116051	5.07686	3.83726e-07	8.7305e-06	bdnf_6h	ENSMUSG00000055239	Kcmf1
1590.64	-0.717364	0.141391	-5.07362	3.90313e-07	8.85314e-06	bdnf_6h	ENSMUSG00000053825	Ppfia2
657.496	-0.695487	0.13709	-5.07322	3.91142e-07	8.85671e-06	bdnf_6h	ENSMUSG00000030499	Kctd15
2995.13	0.616317	0.121511	5.0721	3.93439e-07	8.89307e-06	bdnf_6h	ENSMUSG00000000305	Cdh4
49.2131	2.04142	0.402504	5.07179	3.94095e-07	8.89307e-06	bdnf_6h	ENSMUSG00000097248	Gm2694
645.233	-0.726845	0.143684	-5.05862	4.22296e-07	9.51318e-06	bdnf_6h	ENSMUSG00000039835	Nhsl1
2156.03	0.659658	0.130461	5.05637	4.27312e-07	9.6098e-06	bdnf_6h	ENSMUSG00000026787	Gad2
1373.24	0.551317	0.109051	5.0556	4.2905e-07	9.63247e-06	bdnf_6h	ENSMUSG00000026675	Hsd17b7
1259.7	-0.62069	0.122817	-5.05378	4.33159e-07	9.7082e-06	bdnf_6h	ENSMUSG00000022382	Wnt7b
1770.8	-0.581176	0.115085	-5.04997	4.41883e-07	9.88695e-06	bdnf_6h	ENSMUSG00000020658	Efr3b
2086.45	-0.644528	0.127749	-5.04526	4.52917e-07	1.01167e-05	bdnf_6h	ENSMUSG00000061603	Akap6
416.389	0.791815	0.157086	5.04063	4.64001e-07	1.03468e-05	bdnf_6h	ENSMUSG00000035397	Klf16
2247.09	-0.539919	0.107125	-5.04008	4.65342e-07	1.03592e-05	bdnf_6h	ENSMUSG00000044647	Csrnp3
49.6766	2.12447	0.421802	5.03665	4.73755e-07	1.05287e-05	bdnf_6h	ENSMUSG00000027859	Ngf
9014.14	-0.660896	0.131296	-5.03365	4.81229e-07	1.06768e-05	bdnf_6h	ENSMUSG00000032826	Ank2
481.887	0.967903	0.192369	5.0315	4.8667e-07	1.07794e-05	bdnf_6h	ENSMUSG00000027849	Syt6
739.38	-0.714044	0.14196	-5.02991	4.90714e-07	1.08326e-05	bdnf_6h	ENSMUSG00000044252	Osbpl1a
2897.46	-0.729601	0.145052	-5.02993	4.90656e-07	1.08326e-05	bdnf_6h	ENSMUSG00000049336	Tenm2
414.615	-0.939288	0.186826	-5.02761	4.96624e-07	1.09448e-05	bdnf_6h	ENSMUSG00000024411	Aqp4
261.112	0.989921	0.196933	5.0267	4.98993e-07	1.09787e-05	bdnf_6h	ENSMUSG00000074575	Kcng1
1877.52	-0.520013	0.103465	-5.02599	5.0085e-07	1.10012e-05	bdnf_6h	ENSMUSG00000075590	Nrbp2
2710.52	-0.51162	0.101845	-5.0235	5.07387e-07	1.11263e-05	bdnf_6h	ENSMUSG00000038366	Lasp1
797.739	0.639277	0.127375	5.01887	5.19751e-07	1.13785e-05	bdnf_6h	ENSMUSG00000055491	Pprc1
4283.65	-0.485547	0.0968628	-5.01273	5.36622e-07	1.17284e-05	bdnf_6h	ENSMUSG00000022353	Mtss1
328.195	1.0195	0.203676	5.0055	5.57179e-07	1.21576e-05	bdnf_6h	ENSMUSG00000021730	Hcn1
764.661	-0.6243	0.124738	-5.00487	5.58989e-07	1.21769e-05	bdnf_6h	ENSMUSG00000040327	Cul9
439.72	-0.898118	0.179573	-5.0014	5.69143e-07	1.23777e-05	bdnf_6h	ENSMUSG00000049612	Omg
195.506	-1.0755	0.215092	-5.0002	5.72722e-07	1.2435e-05	bdnf_6h	ENSMUSG00000055202	Zfp811
1070.47	0.624297	0.124933	4.99705	5.82148e-07	1.26189e-05	bdnf_6h	ENSMUSG00000041360	Pum3
1641.13	-0.634731	0.127048	-4.99599	5.85348e-07	1.26675e-05	bdnf_6h	ENSMUSG00000021767	Kat6b
137.74	1.28035	0.25649	4.99181	5.98174e-07	1.29239e-05	bdnf_6h	ENSMUSG00000026090	2010300C02Rik
1170.05	0.567054	0.113665	4.98883	6.07463e-07	1.30818e-05	bdnf_6h	ENSMUSG00000018848	Rars
2017.12	-0.583831	0.117025	-4.98896	6.0704e-07	1.30818e-05	bdnf_6h	ENSMUSG00000025207	Sema4g
390.791	-0.834601	0.167328	-4.98783	6.10628e-07	1.31241e-05	bdnf_6h	ENSMUSG00000009216	Fam163b
539.947	0.709201	0.14222	4.98663	6.14402e-07	1.31241e-05	bdnf_6h	ENSMUSG00000025733	Rhot2
1728.43	-0.601963	0.120713	-4.98672	6.14142e-07	1.31241e-05	bdnf_6h	ENSMUSG00000031628	Casp3
568.894	0.891051	0.178681	4.98683	6.13767e-07	1.31241e-05	bdnf_6h	ENSMUSG00000037278	Tmem97
1764.11	0.550638	0.110422	4.98669	6.14221e-07	1.31241e-05	bdnf_6h	ENSMUSG00000070934	Rraga
76.4863	1.57288	0.3157	4.9822	6.28657e-07	1.3407e-05	bdnf_6h	ENSMUSG00000050830	Vwc2
1170.16	0.586745	0.117803	4.98072	6.33486e-07	1.34448e-05	bdnf_6h	ENSMUSG00000022075	Rhobtb2
424.644	-0.819155	0.164457	-4.98097	6.32648e-07	1.34448e-05	bdnf_6h	ENSMUSG00000027676	Ccdc39
554.55	0.673714	0.13526	4.98089	6.32926e-07	1.34448e-05	bdnf_6h	ENSMUSG00000029860	Zyx
562.961	-0.861445	0.173098	-4.97664	6.46965e-07	1.37088e-05	bdnf_6h	ENSMUSG00000016150	Tenm1
324.284	0.861066	0.173038	4.97616	6.48573e-07	1.37208e-05	bdnf_6h	ENSMUSG00000027722	Spata5
695.125	0.67239	0.135135	4.97568	6.50197e-07	1.37332e-05	bdnf_6h	ENSMUSG00000022111	Uchl3
4479.15	0.488681	0.0982249	4.97512	6.52063e-07	1.37506e-05	bdnf_6h	ENSMUSG00000030062	Rpn1
2847.7	-0.643566	0.129457	-4.97128	6.65109e-07	1.40034e-05	bdnf_6h	ENSMUSG00000037736	Limch1
1328.97	0.58041	0.116805	4.96906	6.72783e-07	1.41424e-05	bdnf_6h	ENSMUSG00000025027	Xpnpep1
1754.14	-0.555092	0.111726	-4.96836	6.75223e-07	1.41711e-05	bdnf_6h	ENSMUSG00000022051	Bnip3l
1292.04	0.575702	0.115961	4.96461	6.88408e-07	1.44249e-05	bdnf_6h	ENSMUSG00000021595	Nsun2
376.839	-0.898222	0.180986	-4.96294	6.94344e-07	1.45262e-05	bdnf_6h	ENSMUSG00000047496	Rnf152
1821.9	0.523971	0.105644	4.95979	7.05712e-07	1.47407e-05	bdnf_6h	ENSMUSG00000032279	Idh3a
835.326	0.626541	0.126349	4.95882	7.0922e-07	1.47905e-05	bdnf_6h	ENSMUSG00000005481	Ddx39
696.692	0.690869	0.139353	4.95768	7.13384e-07	1.48539e-05	bdnf_6h	ENSMUSG00000094626	Tmem121b
703.829	0.823474	0.166371	4.94962	7.4357e-07	1.5458e-05	bdnf_6h	ENSMUSG00000020053	Igf1
662.348	0.646259	0.13065	4.94648	7.55675e-07	1.5685e-05	bdnf_6h	ENSMUSG00000050244	Heatr1
1276.29	-0.623823	0.126249	-4.94119	7.76456e-07	1.60911e-05	bdnf_6h	ENSMUSG00000052928	Ctif
289.129	0.934461	0.189252	4.93765	7.90678e-07	1.63601e-05	bdnf_6h	ENSMUSG00000020303	Stc2
850.257	-0.601704	0.121877	-4.93697	7.93471e-07	1.63922e-05	bdnf_6h	ENSMUSG00000027130	Slc12a6
150.147	1.24112	0.25149	4.93506	8.01241e-07	1.65152e-05	bdnf_6h	ENSMUSG00000036264	Fstl4
467.611	0.738427	0.149634	4.9349	8.01928e-07	1.65152e-05	bdnf_6h	ENSMUSG00000074918	Inafm2
498.947	0.715479	0.14502	4.93367	8.06996e-07	1.65937e-05	bdnf_6h	ENSMUSG00000025869	Nop16
3503.85	-0.48239	0.0978296	-4.93092	8.18433e-07	1.68027e-05	bdnf_6h	ENSMUSG00000032740	Ccdc88a
901.878	0.614401	0.124683	4.9277	8.32052e-07	1.70558e-05	bdnf_6h	ENSMUSG00000024644	Cndp2
26.3989	3.99182	0.810993	4.92213	8.56062e-07	1.75207e-05	bdnf_6h	ENSMUSG00000032487	Ptgs2
2325.15	0.510038	0.10368	4.91935	8.68336e-07	1.77444e-05	bdnf_6h	ENSMUSG00000039275	Foxk2
3094.56	-0.55647	0.113144	-4.91826	8.73181e-07	1.78159e-05	bdnf_6h	ENSMUSG00000034647	Ankrd12
574.4	-0.677329	0.137792	-4.91559	8.85139e-07	1.8032e-05	bdnf_6h	ENSMUSG00000037533	Rapgef6
1534.33	0.53538	0.108979	4.91271	8.98277e-07	1.82714e-05	bdnf_6h	ENSMUSG00000066441	Rdh11
523.5	0.709822	0.144594	4.90906	9.15158e-07	1.85861e-05	bdnf_6h	ENSMUSG00000042729	Wdr74
172.831	-1.15965	0.236284	-4.90785	9.20811e-07	1.86722e-05	bdnf_6h	ENSMUSG00000046719	Nxph3
2030.96	0.509139	0.103795	4.90525	9.33082e-07	1.8892e-05	bdnf_6h	ENSMUSG00000036052	Dnajb5
392.923	-0.780771	0.159284	-4.90175	9.49853e-07	1.92022e-05	bdnf_6h	ENSMUSG00000056267	Cep70
544.553	0.681403	0.139113	4.89821	9.67157e-07	1.95221e-05	bdnf_6h	ENSMUSG00000001642	Akr1b3
736.795	-0.751383	0.153509	-4.89472	9.84478e-07	1.98414e-05	bdnf_6h	ENSMUSG00000045414	1190002N15Rik
667.177	-0.651121	0.133064	-4.89328	9.91699e-07	1.99564e-05	bdnf_6h	ENSMUSG00000031093	Dock11
523.797	-0.75831	0.155053	-4.89066	1.00497e-06	2.01927e-05	bdnf_6h	ENSMUSG00000047786	Lix1
1303.96	0.542801	0.111031	4.88874	1.01482e-06	2.03596e-05	bdnf_6h	ENSMUSG00000020918	Kat2a
577.096	-0.737726	0.150935	-4.88771	1.02016e-06	2.04356e-05	bdnf_6h	ENSMUSG00000052331	Ankrd44
475.286	0.715218	0.146559	4.88006	1.06052e-06	2.12121e-05	bdnf_6h	ENSMUSG00000020038	Cry1
3349.7	-0.546411	0.112142	-4.87248	1.10206e-06	2.20095e-05	bdnf_6h	ENSMUSG00000048388	Fam171b
207.159	0.96299	0.197752	4.86968	1.1178e-06	2.22902e-05	bdnf_6h	ENSMUSG00000031758	Cdyl2
324.897	-0.925169	0.19002	-4.86881	1.12274e-06	2.23549e-05	bdnf_6h	ENSMUSG00000061578	Ksr2
491.496	-0.811077	0.166731	-4.86459	1.14692e-06	2.28019e-05	bdnf_6h	ENSMUSG00000016487	Ppfibp1
1241.87	-0.56061	0.115264	-4.8637	1.15209e-06	2.28703e-05	bdnf_6h	ENSMUSG00000029208	Guf1
587.07	-0.763335	0.156962	-4.86318	1.15517e-06	2.2897e-05	bdnf_6h	ENSMUSG00000046204	Pnma2
366.712	-0.939644	0.193233	-4.86275	1.15767e-06	2.29122e-05	bdnf_6h	ENSMUSG00000041992	Rapgef5
152.297	-1.56799	0.322567	-4.86096	1.16816e-06	2.30851e-05	bdnf_6h	ENSMUSG00000024256	Adcyap1
2815.08	0.519026	0.106813	4.8592	1.1786e-06	2.32566e-05	bdnf_6h	ENSMUSG00000019796	Lrp11
516.05	0.680403	0.140055	4.8581	1.18516e-06	2.33512e-05	bdnf_6h	ENSMUSG00000025236	Adpgk
336.259	0.80845	0.166518	4.85503	1.20371e-06	2.36814e-05	bdnf_6h	ENSMUSG00000031608	Galnt7
3799.49	-0.622699	0.128305	-4.85328	1.21436e-06	2.38553e-05	bdnf_6h	ENSMUSG00000031906	Smpd3
4354.27	-0.488191	0.100695	-4.8482	1.24584e-06	2.44374e-05	bdnf_6h	ENSMUSG00000002265	Peg3
2657.06	0.501547	0.103458	4.84785	1.24806e-06	2.44446e-05	bdnf_6h	ENSMUSG00000003153	Slc2a3
734.308	0.792063	0.163433	4.84642	1.25708e-06	2.45484e-05	bdnf_6h	ENSMUSG00000039680	Mrps6
40.7988	-2.30631	0.475862	-4.8466	1.25595e-06	2.45484e-05	bdnf_6h	ENSMUSG00000061013	Mkx
504.409	0.71898	0.148445	4.84343	1.27618e-06	2.48846e-05	bdnf_6h	ENSMUSG00000019970	Sgk1
159.434	1.23593	0.255253	4.84199	1.28543e-06	2.50279e-05	bdnf_6h	ENSMUSG00000028172	Tacr3
945.488	-0.649412	0.13421	-4.83877	1.30647e-06	2.54002e-05	bdnf_6h	ENSMUSG00000007613	Tgfbr1
990.104	0.60209	0.124467	4.83734	1.31591e-06	2.55461e-05	bdnf_6h	ENSMUSG00000021102	Glrx5
443.428	0.783082	0.161983	4.83436	1.33577e-06	2.58936e-05	bdnf_6h	ENSMUSG00000051062	Fbll1
559.046	0.876485	0.181392	4.83199	1.35177e-06	2.61652e-05	bdnf_6h	ENSMUSG00000021823	Vcl
552.843	-0.698398	0.144585	-4.83035	1.36292e-06	2.63039e-05	bdnf_6h	ENSMUSG00000022425	Enpp2
1287.61	-0.559773	0.115881	-4.83058	1.36136e-06	2.63039e-05	bdnf_6h	ENSMUSG00000022965	Ifngr2
890.649	0.59775	0.123767	4.82964	1.36781e-06	2.63597e-05	bdnf_6h	ENSMUSG00000026603	Smyd2
1896.61	-0.515062	0.106653	-4.82932	1.37002e-06	2.63638e-05	bdnf_6h	ENSMUSG00000025702	2021-03-08
1083.92	0.551921	0.114416	4.82382	1.40834e-06	2.70619e-05	bdnf_6h	ENSMUSG00000030298	Sec13
1351.09	-0.716782	0.148675	-4.82114	1.42738e-06	2.73598e-05	bdnf_6h	ENSMUSG00000016763	Scube1
449.811	0.776049	0.160971	4.82106	1.42799e-06	2.73598e-05	bdnf_6h	ENSMUSG00000041025	Iffo2
855.566	-0.617692	0.128227	-4.81717	1.45608e-06	2.78575e-05	bdnf_6h	ENSMUSG00000002996	Hbp1
8005.44	-0.707864	0.146975	-4.81621	1.46313e-06	2.79519e-05	bdnf_6h	ENSMUSG00000097767	Miat
1260.14	-0.743129	0.154581	-4.80737	1.52931e-06	2.9132e-05	bdnf_6h	ENSMUSG00000024074	Crim1
2207.29	0.53156	0.110566	4.80764	1.52725e-06	2.9132e-05	bdnf_6h	ENSMUSG00000053963	Stum
2594.16	-0.546982	0.113788	-4.80701	1.53203e-06	2.91417e-05	bdnf_6h	ENSMUSG00000022708	Zbtb20
1717.18	-0.500292	0.104249	-4.79901	1.59455e-06	3.02873e-05	bdnf_6h	ENSMUSG00000035696	Rnf38
77.7644	1.57025	0.327347	4.79689	1.61149e-06	3.04774e-05	bdnf_6h	ENSMUSG00000032528	Vipr1
2365.55	-0.523232	0.109074	-4.79704	1.61031e-06	3.04774e-05	bdnf_6h	ENSMUSG00000037902	Sirpa
721.078	-0.637132	0.13282	-4.79694	1.61108e-06	3.04774e-05	bdnf_6h	ENSMUSG00000041540	Sox5
1596.65	0.530189	0.110752	4.78719	1.69136e-06	3.19422e-05	bdnf_6h	ENSMUSG00000001687	Ubl3
2819.7	-0.581083	0.121468	-4.78384	1.71981e-06	3.24332e-05	bdnf_6h	ENSMUSG00000020914	Top2a
505.827	0.706557	0.147785	4.78099	1.74431e-06	3.28014e-05	bdnf_6h	ENSMUSG00000028261	Ndufaf4
109.631	-1.37063	0.286671	-4.78121	1.74247e-06	3.28014e-05	bdnf_6h	ENSMUSG00000050211	Pla2g4e
158.421	1.22683	0.256861	4.77624	1.78602e-06	3.3538e-05	bdnf_6h	ENSMUSG00000032373	Car12
3425.11	0.50944	0.106678	4.77551	1.79252e-06	3.36123e-05	bdnf_6h	ENSMUSG00000032115	Hyou1
5900.06	-0.420429	0.08807	-4.7738	1.80778e-06	3.37978e-05	bdnf_6h	ENSMUSG00000020863	Luc7l3
1932.18	-0.497588	0.104239	-4.77355	1.81009e-06	3.37978e-05	bdnf_6h	ENSMUSG00000028995	Fam126a
494.12	0.889769	0.186385	4.77381	1.80771e-06	3.37978e-05	bdnf_6h	ENSMUSG00000039221	Rpl22l1
3741.8	-0.456621	0.0957844	-4.76717	1.86827e-06	3.48348e-05	bdnf_6h	ENSMUSG00000022822	Abcc5
780.198	-0.665232	0.139587	-4.76573	1.8817e-06	3.50356e-05	bdnf_6h	ENSMUSG00000052539	Magi3
887.66	0.583661	0.122507	4.7643	1.89507e-06	3.5235e-05	bdnf_6h	ENSMUSG00000020219	Timm13
3006.66	0.479248	0.100606	4.76359	1.90177e-06	3.52851e-05	bdnf_6h	ENSMUSG00000017221	Psmd3
2309.08	0.485317	0.101883	4.76345	1.90311e-06	3.52851e-05	bdnf_6h	ENSMUSG00000046432	Bex3
1189.29	-0.559608	0.117533	-4.76126	1.92386e-06	3.56197e-05	bdnf_6h	ENSMUSG00000032816	Igdcc4
87.9536	-1.54074	0.323721	-4.75946	1.94112e-06	3.5889e-05	bdnf_6h	ENSMUSG00000020905	Usp43
560.805	-0.694643	0.145964	-4.759	1.94552e-06	3.58893e-05	bdnf_6h	ENSMUSG00000005533	Igf1r
883.751	0.634823	0.133397	4.75889	1.94657e-06	3.58893e-05	bdnf_6h	ENSMUSG00000025204	Ndufb8
1346.81	0.579647	0.121835	4.75765	1.95861e-06	3.60608e-05	bdnf_6h	ENSMUSG00000028804	Csmd2
790.915	-0.619929	0.13037	-4.75514	1.98305e-06	3.646e-05	bdnf_6h	ENSMUSG00000033720	Sfxn5
279.399	0.844218	0.177579	4.75405	1.99386e-06	3.66078e-05	bdnf_6h	ENSMUSG00000028683	Eif2b3
736.776	-0.666711	0.140348	-4.75042	2.02992e-06	3.7218e-05	bdnf_6h	ENSMUSG00000049119	Fam110b
2013.49	0.511718	0.107797	4.74705	2.06403e-06	3.77386e-05	bdnf_6h	ENSMUSG00000030591	Psmd8
695.87	0.697291	0.146882	4.74727	2.06178e-06	3.77386e-05	bdnf_6h	ENSMUSG00000045665	Mfsd5
700.465	-0.626211	0.131961	-4.74542	2.08077e-06	3.79921e-05	bdnf_6h	ENSMUSG00000027168	Pax6
972.951	-0.556824	0.117361	-4.74453	2.08992e-06	3.81065e-05	bdnf_6h	ENSMUSG00000037795	N4bp2
451.018	-0.713099	0.150396	-4.74147	2.12176e-06	3.85931e-05	bdnf_6h	ENSMUSG00000029516	Cit
476.794	-0.76087	0.160474	-4.7414	2.12246e-06	3.85931e-05	bdnf_6h	ENSMUSG00000039717	Ralyl
14875.2	-0.555053	0.117263	-4.73339	2.20799e-06	4.00932e-05	bdnf_6h	ENSMUSG00000031285	Dcx
255.778	0.940615	0.198894	4.72924	2.25365e-06	4.0866e-05	bdnf_6h	ENSMUSG00000032501	Trib1
7012.24	-0.423349	0.0895609	-4.72694	2.2793e-06	4.12399e-05	bdnf_6h	ENSMUSG00000026469	Xpr1
2236.91	-0.663597	0.140389	-4.72683	2.28052e-06	4.12399e-05	bdnf_6h	ENSMUSG00000031004	Mki67
1550.93	0.498214	0.105427	4.72569	2.29334e-06	4.1415e-05	bdnf_6h	ENSMUSG00000025580	Eif4a3
1070.05	-0.562767	0.119111	-4.72474	2.30406e-06	4.15518e-05	bdnf_6h	ENSMUSG00000052512	Nav2
650.975	0.635373	0.134564	4.72171	2.33874e-06	4.21196e-05	bdnf_6h	ENSMUSG00000043866	Taf10
4374.8	-0.517861	0.109737	-4.71912	2.36866e-06	4.25424e-05	bdnf_6h	ENSMUSG00000022957	Itsn1
115.54	-1.25696	0.266343	-4.71932	2.36632e-06	4.25424e-05	bdnf_6h	ENSMUSG00000074782	4833422C13Rik
892.848	0.620825	0.131584	4.71809	2.38074e-06	4.27014e-05	bdnf_6h	ENSMUSG00000075701	Selenos
737.371	0.627663	0.133135	4.71449	2.42315e-06	4.33566e-05	bdnf_6h	ENSMUSG00000017715	Pgs1
438.317	-0.78226	0.165929	-4.71443	2.42385e-06	4.33566e-05	bdnf_6h	ENSMUSG00000052566	Hook2
761.301	0.872103	0.18513	4.71077	2.46785e-06	4.4084e-05	bdnf_6h	ENSMUSG00000029108	Pcdh7
879.597	-0.579259	0.123001	-4.70939	2.48461e-06	4.43234e-05	bdnf_6h	ENSMUSG00000041685	Fcho2
871.733	-0.785198	0.166751	-4.7088	2.49184e-06	4.43924e-05	bdnf_6h	ENSMUSG00000026605	Cenpf
310.555	0.875476	0.185956	4.70798	2.50183e-06	4.45104e-05	bdnf_6h	ENSMUSG00000020848	Doc2b
1075.44	0.53915	0.114586	4.70519	2.53624e-06	4.50617e-05	bdnf_6h	ENSMUSG00000018446	C1qbp
2273.15	-0.4699	0.0998985	-4.70378	2.55394e-06	4.53153e-05	bdnf_6h	ENSMUSG00000041329	Atp1b2
2198.17	0.561145	0.119533	4.69447	2.67302e-06	4.73645e-05	bdnf_6h	ENSMUSG00000029482	Aacs
17207.5	0.456726	0.0973291	4.69259	2.69764e-06	4.77366e-05	bdnf_6h	ENSMUSG00000022285	Ywhaz
279.504	-0.911057	0.194643	-4.68064	2.85975e-06	5.05376e-05	bdnf_6h	ENSMUSG00000033713	Foxn3
8787.45	0.472425	0.100971	4.67884	2.88502e-06	5.09159e-05	bdnf_6h	ENSMUSG00000045983	Eif4g1
5813.38	-0.621349	0.132825	-4.67796	2.89744e-06	5.10669e-05	bdnf_6h	ENSMUSG00000022048	Dpysl2
348.277	-0.826936	0.176789	-4.67752	2.90368e-06	5.11086e-05	bdnf_6h	ENSMUSG00000029212	Gabrb1
166.353	1.12054	0.239602	4.67667	2.91565e-06	5.12511e-05	bdnf_6h	ENSMUSG00000056972	Magel2
3516.74	0.644629	0.137878	4.67536	2.93439e-06	5.15119e-05	bdnf_6h	ENSMUSG00000033350	Chst2
78.1543	1.57315	0.337352	4.66322	3.11301e-06	5.45748e-05	bdnf_6h	ENSMUSG00000012819	Cdh23
359.274	-0.778369	0.167092	-4.65832	3.18796e-06	5.58147e-05	bdnf_6h	ENSMUSG00000024420	Zfp521
589.326	0.634495	0.136352	4.65335	3.26583e-06	5.71023e-05	bdnf_6h	ENSMUSG00000021276	Cinp
380.539	-0.737656	0.158547	-4.65261	3.27761e-06	5.72325e-05	bdnf_6h	ENSMUSG00000033282	Rpgrip1l
357.891	0.822864	0.176911	4.65129	3.29868e-06	5.74484e-05	bdnf_6h	ENSMUSG00000020116	Pno1
688.605	0.655573	0.14094	4.65145	3.29617e-06	5.74484e-05	bdnf_6h	ENSMUSG00000071014	Ndufb6
268.525	-0.908473	0.195413	-4.64899	3.33559e-06	5.80146e-05	bdnf_6h	ENSMUSG00000020638	Cmpk2
1550.04	0.519993	0.111877	4.64789	3.35351e-06	5.82495e-05	bdnf_6h	ENSMUSG00000026914	Psmd14
2307.59	0.564492	0.121517	4.64538	3.39447e-06	5.88836e-05	bdnf_6h	ENSMUSG00000063316	LOC108167922
3236.96	0.521698	0.112404	4.64127	3.46278e-06	5.99896e-05	bdnf_6h	ENSMUSG00000010095	Slc3a2
2376.52	0.53386	0.115109	4.63788	3.52001e-06	6.09013e-05	bdnf_6h	ENSMUSG00000019804	Snx3
1293.05	0.586929	0.126588	4.63654	3.54291e-06	6.12172e-05	bdnf_6h	ENSMUSG00000025499	Hras
310.654	-0.923964	0.199292	-4.63623	3.54822e-06	6.12287e-05	bdnf_6h	ENSMUSG00000029651	Mtus2
3971.58	0.439491	0.0948534	4.63337	3.59757e-06	6.19994e-05	bdnf_6h	ENSMUSG00000022234	Cct5
1100.21	-0.573841	0.123882	-4.63216	3.61867e-06	6.22818e-05	bdnf_6h	ENSMUSG00000009828	Ick
765.496	-0.580751	0.125387	-4.63168	3.62717e-06	6.23467e-05	bdnf_6h	ENSMUSG00000029003	Mad2l2
2810.13	-0.460316	0.0993924	-4.6313	3.63379e-06	6.23792e-05	bdnf_6h	ENSMUSG00000041708	Mpped1
277.663	0.836937	0.180734	4.63077	3.64309e-06	6.24578e-05	bdnf_6h	ENSMUSG00000056209	Npm3
4837.85	0.452209	0.0976613	4.63038	3.64997e-06	6.24944e-05	bdnf_6h	ENSMUSG00000031532	Saraf
494.078	0.686772	0.148445	4.62644	3.72001e-06	6.36112e-05	bdnf_6h	ENSMUSG00000041438	Utp4
1907.6	0.465764	0.100778	4.62168	3.80645e-06	6.50051e-05	bdnf_6h	ENSMUSG00000027404	Snrpb
1152.53	-0.553505	0.119854	-4.61815	3.87172e-06	6.60344e-05	bdnf_6h	ENSMUSG00000043391	2510009E07Rik
601.54	0.772184	0.167324	4.61492	3.93255e-06	6.69559e-05	bdnf_6h	ENSMUSG00000004100	Ppan
574.496	0.738274	0.159982	4.61474	3.9359e-06	6.69559e-05	bdnf_6h	ENSMUSG00000048988	Elfn1
689.94	-0.647872	0.140606	-4.60772	4.07103e-06	6.91554e-05	bdnf_6h	ENSMUSG00000023011	Faim2
1103.28	0.588707	0.127772	4.60749	4.07567e-06	6.91554e-05	bdnf_6h	ENSMUSG00000051703	Tmem198
53.807	1.76113	0.38239	4.60559	4.11304e-06	6.97e-05	bdnf_6h	ENSMUSG00000075707	Dio3
826.17	0.581171	0.126253	4.60324	4.1597e-06	7.04002e-05	bdnf_6h	ENSMUSG00000057561	Eif1a
626.02	0.634863	0.137996	4.60058	4.2131e-06	7.12127e-05	bdnf_6h	ENSMUSG00000028741	Mrto4
676.633	-0.720186	0.156674	-4.59671	4.29216e-06	7.24563e-05	bdnf_6h	ENSMUSG00000021719	Rgs7bp
3210.53	0.498227	0.108403	4.59608	4.30522e-06	7.2584e-05	bdnf_6h	ENSMUSG00000056076	Eif3b
734.101	0.606822	0.132101	4.59363	4.35596e-06	7.33457e-05	bdnf_6h	ENSMUSG00000036078	Sigmar1
1188.39	0.558702	0.12166	4.59233	4.38316e-06	7.36158e-05	bdnf_6h	ENSMUSG00000026020	Nop58
2362.61	0.54096	0.117792	4.59248	4.38012e-06	7.36158e-05	bdnf_6h	ENSMUSG00000047547	Cltb
880.216	0.552333	0.120306	4.59109	4.40941e-06	7.39626e-05	bdnf_6h	ENSMUSG00000027185	Nat10
1901.89	0.684769	0.1492	4.5896	4.44102e-06	7.43984e-05	bdnf_6h	ENSMUSG00000021194	Chga
243.303	0.923694	0.201365	4.58716	4.49325e-06	7.5178e-05	bdnf_6h	ENSMUSG00000030844	Rgs10
1195.38	0.614155	0.133939	4.58535	4.53231e-06	7.56398e-05	bdnf_6h	ENSMUSG00000032171	Pin1
335.949	-0.807857	0.176175	-4.58555	4.52792e-06	7.56398e-05	bdnf_6h	ENSMUSG00000097119	B230354K17Rik
987.169	-0.726995	0.158683	-4.58143	4.61814e-06	7.69748e-05	bdnf_6h	ENSMUSG00000023055	Calcoco1
2949.67	-0.476515	0.104028	-4.58066	4.63519e-06	7.71615e-05	bdnf_6h	ENSMUSG00000074480	Mex3a
811.124	0.643664	0.140538	4.58001	4.64953e-06	7.73029e-05	bdnf_6h	ENSMUSG00000034686	Prr7
860.087	0.606187	0.1324	4.57844	4.68449e-06	7.77752e-05	bdnf_6h	ENSMUSG00000025813	Homer2
581.954	0.630767	0.137776	4.57821	4.68973e-06	7.77752e-05	bdnf_6h	ENSMUSG00000046756	Mrps7
1532.41	0.489529	0.106961	4.57669	4.72383e-06	7.82426e-05	bdnf_6h	ENSMUSG00000034075	Zdhhc5
2866.03	-0.496324	0.108466	-4.57583	4.74338e-06	7.84679e-05	bdnf_6h	ENSMUSG00000033965	Slc16a2
1252.64	-0.498524	0.109117	-4.56871	4.90738e-06	8.10793e-05	bdnf_6h	ENSMUSG00000021690	Jmy
2243.84	-0.477572	0.104598	-4.56578	4.97638e-06	8.21164e-05	bdnf_6h	ENSMUSG00000037400	Atp11b
437.004	-0.710769	0.155709	-4.56473	5.00135e-06	8.24255e-05	bdnf_6h	ENSMUSG00000073664	Nbeal1
90.5048	1.36092	0.298207	4.56368	5.02641e-06	8.25675e-05	bdnf_6h	ENSMUSG00000026077	Npas2
5641.73	0.441579	0.0967516	4.56404	5.0178e-06	8.25675e-05	bdnf_6h	ENSMUSG00000028410	Dnaja1
1166.43	0.519491	0.113834	4.56359	5.02873e-06	8.25675e-05	bdnf_6h	ENSMUSG00000029189	Sel1l3
214.691	-0.991479	0.217309	-4.56254	5.05396e-06	8.28786e-05	bdnf_6h	ENSMUSG00000046613	Vwa5b2
1617.6	0.522739	0.11458	4.5622	5.06194e-06	8.29065e-05	bdnf_6h	ENSMUSG00000031605	Klhl2
1630.56	0.567975	0.124534	4.56079	5.09622e-06	8.33646e-05	bdnf_6h	ENSMUSG00000023021	Cers5
565.79	-0.779413	0.170917	-4.56019	5.11073e-06	8.34984e-05	bdnf_6h	ENSMUSG00000021365	Nedd9
917.829	0.56233	0.123401	4.55693	5.19078e-06	8.44926e-05	bdnf_6h	ENSMUSG00000002014	Ssr4
540.414	0.725239	0.159146	4.55707	5.18718e-06	8.44926e-05	bdnf_6h	ENSMUSG00000025475	Adgra1
1614.82	0.534131	0.117205	4.55725	5.18282e-06	8.44926e-05	bdnf_6h	ENSMUSG00000037049	Smpd1
1481.38	-0.49698	0.109089	-4.55574	5.22025e-06	8.48677e-05	bdnf_6h	ENSMUSG00000041235	Chd7
985.679	0.621162	0.136598	4.54736	5.43226e-06	8.82057e-05	bdnf_6h	ENSMUSG00000017493	Igfbp4
832.405	0.580295	0.127746	4.54257	5.55735e-06	9.01259e-05	bdnf_6h	ENSMUSG00000044528	Tram1l1
820.228	-0.586966	0.129276	-4.54041	5.61438e-06	9.09392e-05	bdnf_6h	ENSMUSG00000033577	Myo6
1209.55	0.497194	0.1096	4.53643	5.72135e-06	9.25583e-05	bdnf_6h	ENSMUSG00000039156	Stim2
1758.87	0.48831	0.107698	4.53409	5.7853e-06	9.34645e-05	bdnf_6h	ENSMUSG00000021737	Psmd6
2287.65	0.4707	0.103821	4.53378	5.79375e-06	9.34645e-05	bdnf_6h	ENSMUSG00000028811	Yars
1711.25	-0.493112	0.108768	-4.5336	5.79861e-06	9.34645e-05	bdnf_6h	ENSMUSG00000055373	Fut9
2369.08	-0.46982	0.10367	-4.53185	5.84681e-06	9.40842e-05	bdnf_6h	ENSMUSG00000020451	Limk2
2193.39	-0.462429	0.102043	-4.53169	5.85131e-06	9.40842e-05	bdnf_6h	ENSMUSG00000026235	Epha4
624.012	-0.803253	0.177467	-4.5262	6.00544e-06	9.64451e-05	bdnf_6h	ENSMUSG00000051951	Xkr4
379.787	0.778257	0.171964	4.52569	6.01981e-06	9.65583e-05	bdnf_6h	ENSMUSG00000020224	Llph
725.455	0.605692	0.133857	4.52493	6.04152e-06	9.67889e-05	bdnf_6h	ENSMUSG00000021476	Habp4
3349.35	0.548528	0.121234	4.52453	6.05308e-06	9.68567e-05	bdnf_6h	ENSMUSG00000001985	Grik3
2974.45	0.453987	0.100364	4.52342	6.08484e-06	9.7247e-05	bdnf_6h	ENSMUSG00000040385	Ppp1ca
567.768	-0.669393	0.148053	-4.52132	6.14566e-06	9.81001e-05	bdnf_6h	ENSMUSG00000072640	Lyrm9
882.221	-0.594661	0.131554	-4.52027	6.176e-06	9.84655e-05	bdnf_6h	ENSMUSG00000000056	Narf
1301.06	0.515363	0.114221	4.51196	6.42304e-06	0.00010228	bdnf_6h	ENSMUSG00000015776	Med22
553.738	0.64845	0.143734	4.51145	6.43868e-06	0.000102406	bdnf_6h	ENSMUSG00000024008	Cpne5
811.198	0.739822	0.164081	4.50888	6.51709e-06	0.000103528	bdnf_6h	ENSMUSG00000026259	Ngef
2321.47	-0.451387	0.100134	-4.50785	6.54878e-06	0.000103907	bdnf_6h	ENSMUSG00000028698	Pik3r3
372.751	-0.784191	0.174104	-4.50414	6.66414e-06	0.000105462	bdnf_6h	ENSMUSG00000021057	Akap5
4026.38	0.413609	0.0918243	4.50435	6.65749e-06	0.000105462	bdnf_6h	ENSMUSG00000026341	Actr3
2477.51	-0.44732	0.0993177	-4.50393	6.67077e-06	0.000105462	bdnf_6h	ENSMUSG00000035776	Cd99l2
290.57	0.843379	0.187336	4.50196	6.73292e-06	0.000106317	bdnf_6h	ENSMUSG00000038296	Galnt18
83.1644	1.48888	0.330858	4.50005	6.79371e-06	0.000107149	bdnf_6h	ENSMUSG00000061762	Tac1
472.83	0.687962	0.15292	4.49885	6.83233e-06	0.00010763	bdnf_6h	ENSMUSG00000060371	Caln1
97.2694	-1.28688	0.286175	-4.49681	6.89791e-06	0.000108366	bdnf_6h	ENSMUSG00000046463	5930403N24Rik
634.846	0.617393	0.137301	4.49664	6.90372e-06	0.000108366	bdnf_6h	ENSMUSG00000054079	Utp18
1802.74	0.507797	0.112925	4.49678	6.89907e-06	0.000108366	bdnf_6h	ENSMUSG00000055762	Eef1d
3445.72	-0.607234	0.135061	-4.49601	6.92389e-06	0.000108554	bdnf_6h	ENSMUSG00000040407	Akap9
762.774	0.5581	0.124175	4.49446	6.97457e-06	0.000109175	bdnf_6h	ENSMUSG00000032078	Zpr1
529.799	-0.638396	0.142046	-4.4943	6.98003e-06	0.000109175	bdnf_6h	ENSMUSG00000039706	Ldb2
37.6022	2.02034	0.449889	4.49075	7.09725e-06	0.000110877	bdnf_6h	ENSMUSG00000037705	Tecta
457.773	0.715186	0.159346	4.48824	7.18128e-06	0.000111925	bdnf_6h	ENSMUSG00000034265	Zdhhc14
21438.5	0.435253	0.096976	4.48826	7.18082e-06	0.000111925	bdnf_6h	ENSMUSG00000093930	Hmgcs1
1487.19	-0.473426	0.105511	-4.48697	7.22446e-06	0.000112465	bdnf_6h	ENSMUSG00000029687	Ezh2
2624.15	0.551891	0.123013	4.48645	7.24183e-06	0.000112602	bdnf_6h	ENSMUSG00000005779	Psmb4
606.035	-0.643927	0.143623	-4.48346	7.34418e-06	0.000114059	bdnf_6h	ENSMUSG00000021238	Aldh6a1
960.852	-0.552807	0.123384	-4.48036	7.45164e-06	0.000115592	bdnf_6h	ENSMUSG00000020883	Fbxl20
112.245	-1.18015	0.263459	-4.47944	7.4838e-06	0.000115955	bdnf_6h	ENSMUSG00000097885	5031434O11Rik
1903.54	0.509177	0.11368	4.47905	7.49761e-06	0.000116033	bdnf_6h	ENSMUSG00000018286	Psmb6
341.628	0.764044	0.170671	4.47669	7.58078e-06	0.000117113	bdnf_6h	ENSMUSG00000020133	2310011J03Rik
1467.26	-0.72559	0.162086	-4.47657	7.58516e-06	0.000117113	bdnf_6h	ENSMUSG00000030849	Fgfr2
2465.24	-0.628498	0.140427	-4.47561	7.61934e-06	0.000117503	bdnf_6h	ENSMUSG00000031561	Tenm3
632.034	-0.606036	0.135535	-4.47145	7.76916e-06	0.000119653	bdnf_6h	ENSMUSG00000018425	Dhx40
3223.04	0.466627	0.104362	4.47124	7.77685e-06	0.000119653	bdnf_6h	ENSMUSG00000033917	Gde1
1130.3	0.554452	0.124031	4.47028	7.81175e-06	0.00011991	bdnf_6h	ENSMUSG00000024378	Stard4
401.295	-0.703526	0.157377	-4.47032	7.8104e-06	0.00011991	bdnf_6h	ENSMUSG00000039607	Rbms3
298.621	-0.779883	0.174608	-4.46649	7.9514e-06	0.000121912	bdnf_6h	ENSMUSG00000020173	Cobl
558.297	-0.67223	0.150558	-4.46494	8.00912e-06	0.000122655	bdnf_6h	ENSMUSG00000028082	Sh3d19
3011.14	-0.490766	0.109946	-4.4637	8.05556e-06	0.000123223	bdnf_6h	ENSMUSG00000053580	Tanc2
1755.52	0.476549	0.106804	4.4619	8.12349e-06	0.000124118	bdnf_6h	ENSMUSG00000078652	Psme3
767.758	0.554212	0.124497	4.45161	8.52293e-06	0.000129921	bdnf_6h	ENSMUSG00000035007	Rundc1
33.4579	2.1339	0.479332	4.45183	8.51435e-06	0.000129921	bdnf_6h	ENSMUSG00000041515	Irf8
2118.73	-0.454131	0.102032	-4.45085	8.55292e-06	0.000130227	bdnf_6h	ENSMUSG00000028556	Dock7
1674.91	0.511778	0.115066	4.44769	8.6799e-06	0.000132009	bdnf_6h	ENSMUSG00000040479	Dgkz
1849.04	-0.503527	0.11322	-4.44734	8.69396e-06	0.00013207	bdnf_6h	ENSMUSG00000020647	Ncoa1
922.182	-0.868318	0.195304	-4.44598	8.74929e-06	0.000132758	bdnf_6h	ENSMUSG00000029761	Cald1
3348.96	0.439287	0.098818	4.44541	8.77224e-06	0.000132953	bdnf_6h	ENSMUSG00000029364	Wsb2
2304.63	-0.435099	0.0979749	-4.44092	8.95746e-06	0.000135605	bdnf_6h	ENSMUSG00000023092	Fhl1
1978.78	0.58178	0.131213	4.43385	9.25629e-06	0.000139968	bdnf_6h	ENSMUSG00000058569	Tmed9
3987.63	-0.46166	0.104128	-4.43356	9.26897e-06	0.00014	bdnf_6h	ENSMUSG00000040037	Negr1
4804.79	0.394428	0.089043	4.42964	9.43915e-06	0.000142407	bdnf_6h	ENSMUSG00000006998	Psmd2
393.288	0.723111	0.16334	4.42704	9.55344e-06	0.000143967	bdnf_6h	ENSMUSG00000050705	2310061I04Rik
1898.02	0.457581	0.103367	4.42674	9.56683e-06	0.000144004	bdnf_6h	ENSMUSG00000029407	Uso1
768.823	0.574704	0.129846	4.42605	9.59761e-06	0.000144303	bdnf_6h	ENSMUSG00000026377	Nifk
1495.58	-0.557253	0.126216	-4.41507	1.00979e-05	0.000151479	bdnf_6h	ENSMUSG00000022272	Myo10
1028.82	0.595585	0.134895	4.41517	1.0093e-05	0.000151479	bdnf_6h	ENSMUSG00000047842	Diras2
100.555	1.6028	0.363139	4.41373	1.01603e-05	0.000152243	bdnf_6h	ENSMUSG00000055632	Hmcn2
945.525	0.787062	0.178388	4.41209	1.02379e-05	0.000153232	bdnf_6h	ENSMUSG00000031788	Kifc3
170.75	1.07069	0.242717	4.41126	1.02769e-05	0.000153642	bdnf_6h	ENSMUSG00000023328	Ache
4781.91	0.491866	0.111555	4.40916	1.03773e-05	0.000154966	bdnf_6h	ENSMUSG00000007817	Zmiz1
1370.96	0.485355	0.110261	4.40188	1.07316e-05	0.000160076	bdnf_6h	ENSMUSG00000083773	Gm13394
2231.91	0.429862	0.0976804	4.4007	1.079e-05	0.000160667	bdnf_6h	ENSMUSG00000025156	Gps1
139.219	-1.11363	0.253062	-4.40059	1.07955e-05	0.000160667	bdnf_6h	ENSMUSG00000079450	Cldn34c1
1489.05	-0.713076	0.162153	-4.39756	1.09473e-05	0.000162516	bdnf_6h	ENSMUSG00000015243	Abca1
967.226	0.591605	0.134536	4.39738	1.09567e-05	0.000162516	bdnf_6h	ENSMUSG00000019579	Mydgf
2480.9	0.430758	0.0979558	4.39748	1.09515e-05	0.000162516	bdnf_6h	ENSMUSG00000021610	Clptm1l
4394.1	-0.588027	0.133735	-4.39697	1.09773e-05	0.000162639	bdnf_6h	ENSMUSG00000036377	C530008M17Rik
1095.15	0.583878	0.132958	4.39144	1.12604e-05	0.000166646	bdnf_6h	ENSMUSG00000030609	Aen
2002.46	0.485357	0.110571	4.38956	1.13582e-05	0.000167906	bdnf_6h	ENSMUSG00000020238	Ncln
484.118	-0.735177	0.167498	-4.38916	1.1379e-05	0.000168025	bdnf_6h	ENSMUSG00000022604	Cep97
8132.19	-0.402258	0.0917224	-4.3856	1.15667e-05	0.000170605	bdnf_6h	ENSMUSG00000033565	Rbfox2
752.909	0.601081	0.137066	4.38534	1.15806e-05	0.000170621	bdnf_6h	ENSMUSG00000051396	Gm45902
1153.53	0.486749	0.111046	4.3833	1.16895e-05	0.000172032	bdnf_6h	ENSMUSG00000062867	Impdh2
170.248	0.947566	0.216328	4.38023	1.18552e-05	0.000174276	bdnf_6h	ENSMUSG00000089762	Ier5l
523.799	-0.674719	0.154051	-4.37985	1.1876e-05	0.000174389	bdnf_6h	ENSMUSG00000040128	Pnrc1
848.441	-0.601114	0.137256	-4.37949	1.18956e-05	0.000174483	bdnf_6h	ENSMUSG00000001552	Jup
3166.24	0.512312	0.117105	4.37481	1.2154e-05	0.000178074	bdnf_6h	ENSMUSG00000028757	Ddost
708.249	0.558109	0.127589	4.37428	1.21835e-05	0.000178309	bdnf_6h	ENSMUSG00000027774	Gfm1
586.367	-0.660491	0.151004	-4.374	1.21993e-05	0.000178342	bdnf_6h	ENSMUSG00000087141	Plcxd2
2893.5	0.717888	0.164178	4.37262	1.22762e-05	0.000179267	bdnf_6h	ENSMUSG00000039809	Gabbr2
157.057	-1.11892	0.256018	-4.3705	1.23963e-05	0.000180486	bdnf_6h	ENSMUSG00000003974	Grm3
4925.28	0.434388	0.0993824	4.37087	1.2375e-05	0.000180486	bdnf_6h	ENSMUSG00000031144	Syp
926.121	-0.527694	0.120742	-4.37042	1.24006e-05	0.000180486	bdnf_6h	ENSMUSG00000032666	1700025G04Rik
1831.07	0.504768	0.115527	4.36925	1.24672e-05	0.000181255	bdnf_6h	ENSMUSG00000022551	Cyc1
150.673	-0.997819	0.228469	-4.36742	1.25723e-05	0.000182581	bdnf_6h	ENSMUSG00000040473	Cfap69
15568.1	0.360408	0.0825454	4.36617	1.26441e-05	0.000183423	bdnf_6h	ENSMUSG00000025393	Atp5b
3129.12	-0.428147	0.0980853	-4.36505	1.27093e-05	0.000184166	bdnf_6h	ENSMUSG00000014592	Camta1
489.058	-0.659882	0.151189	-4.36463	1.27338e-05	0.00018432	bdnf_6h	ENSMUSG00000001864	Aif1l
1258.48	0.536301	0.12292	4.363	1.28289e-05	0.000185493	bdnf_6h	ENSMUSG00000022354	Ndufb9
38005.4	-0.390272	0.0894874	-4.3612	1.29352e-05	0.000186824	bdnf_6h	ENSMUSG00000024501	Dpysl3
219.743	-1.00423	0.230373	-4.35916	1.30561e-05	0.000188365	bdnf_6h	ENSMUSG00000029878	Dbpht2
1201.11	-0.657098	0.150795	-4.35755	1.31527e-05	0.000189551	bdnf_6h	ENSMUSG00000045092	S1pr1
1533.11	0.475899	0.109226	4.35702	1.31847e-05	0.000189805	bdnf_6h	ENSMUSG00000079426	Arpc4
2295.09	0.545224	0.125336	4.35011	1.36066e-05	0.000195666	bdnf_6h	ENSMUSG00000042682	Selenok
772.641	-0.567057	0.130378	-4.34932	1.36558e-05	0.00019616	bdnf_6h	ENSMUSG00000026817	Ak1
1284.2	0.612228	0.140824	4.34746	1.37725e-05	0.000197621	bdnf_6h	ENSMUSG00000058006	Mdn1
1732.32	0.479545	0.110324	4.3467	1.38198e-05	0.000198084	bdnf_6h	ENSMUSG00000037747	Phyhipl
8926.58	0.436053	0.100329	4.34623	1.38494e-05	0.000198268	bdnf_6h	ENSMUSG00000022454	Nell2
1749.56	0.556288	0.127999	4.34602	1.38627e-05	0.000198268	bdnf_6h	ENSMUSG00000033342	Plppr5
1760.08	-0.460856	0.106094	-4.34383	1.40018e-05	0.000200041	bdnf_6h	ENSMUSG00000042724	Map3k9
132.525	-1.11955	0.257752	-4.34352	1.4022e-05	0.000200113	bdnf_6h	ENSMUSG00000063704	Mapk15
2277.89	0.464755	0.107032	4.34221	1.41054e-05	0.000201086	bdnf_6h	ENSMUSG00000034681	Rnps1
2518.75	0.414603	0.0955516	4.33905	1.43101e-05	0.000203784	bdnf_6h	ENSMUSG00000022533	Atp13a3
312.038	0.81341	0.187551	4.337	1.44441e-05	0.00020547	bdnf_6h	ENSMUSG00000040435	Ppp1r15a
385.336	-0.71322	0.164479	-4.33622	1.44951e-05	0.000205974	bdnf_6h	ENSMUSG00000002409	Dyrk1b
3244.16	-0.467149	0.107804	-4.3333	1.4689e-05	0.000208504	bdnf_6h	ENSMUSG00000064302	Clasp1
374.406	0.698555	0.161292	4.33099	1.48437e-05	0.000210475	bdnf_6h	ENSMUSG00000032263	Bckdhb
144.498	1.41072	0.325746	4.33072	1.48621e-05	0.000210509	bdnf_6h	ENSMUSG00000042622	Maff
2091.31	-0.515145	0.118967	-4.33016	1.48999e-05	0.000210818	bdnf_6h	ENSMUSG00000075318	Scn2a
529.409	-0.616359	0.142352	-4.32983	1.49221e-05	0.000210907	bdnf_6h	ENSMUSG00000069114	Zbtb10
267.98	-0.884594	0.204348	-4.32885	1.49887e-05	0.000211621	bdnf_6h	ENSMUSG00000031292	Cdkl5
78.7618	-1.37947	0.318722	-4.32813	1.50383e-05	0.000212094	bdnf_6h	ENSMUSG00000071550	Cfap44
469.87	-0.672747	0.155453	-4.32764	1.50714e-05	0.000212335	bdnf_6h	ENSMUSG00000027452	Acss1
715.7	0.560878	0.129688	4.32481	1.52662e-05	0.00021485	bdnf_6h	ENSMUSG00000038683	Pak1ip1
386.273	-0.667189	0.154327	-4.32321	1.53777e-05	0.000216188	bdnf_6h	ENSMUSG00000090115	Usp49
845.928	0.633081	0.146541	4.32015	1.55923e-05	0.000218972	bdnf_6h	ENSMUSG00000020706	Ftsj3
728.074	0.540687	0.125251	4.31684	1.58282e-05	0.000222049	bdnf_6h	ENSMUSG00000034118	Tpst1
2706.69	-0.519592	0.120392	-4.31583	1.59006e-05	0.000222828	bdnf_6h	ENSMUSG00000029004	Kmt2e
6171.4	0.453488	0.105108	4.31449	1.59974e-05	0.000223946	bdnf_6h	ENSMUSG00000061904	Slc25a3
2519.67	0.420653	0.0975423	4.31252	1.61407e-05	0.000225713	bdnf_6h	ENSMUSG00000025651	Uqcrc1
3932.7	0.476164	0.110422	4.31221	1.61632e-05	0.000225789	bdnf_6h	ENSMUSG00000030683	Sez6l2
6425.54	0.410933	0.095325	4.31086	1.62619e-05	0.000226928	bdnf_6h	ENSMUSG00000019943	Atp2b1
1303.21	0.609112	0.141328	4.30992	1.63314e-05	0.000227656	bdnf_6h	ENSMUSG00000022174	Dad1
1027.53	-0.589436	0.136811	-4.30839	1.64449e-05	0.000228996	bdnf_6h	ENSMUSG00000035293	G2e3
3765.38	0.391026	0.0908672	4.30327	1.68297e-05	0.000234108	bdnf_6h	ENSMUSG00000022797	Tfrc
1176.91	0.486493	0.113144	4.29979	1.70961e-05	0.000237564	bdnf_6h	ENSMUSG00000025858	Get4
2289.24	0.422714	0.0984708	4.29279	1.76443e-05	0.000244923	bdnf_6h	ENSMUSG00000053253	Ndfip2
32.7461	2.12808	0.495995	4.29052	1.78256e-05	0.00024718	bdnf_6h	ENSMUSG00000018008	Cyth4
4580.15	0.459686	0.107159	4.28976	1.78864e-05	0.000247764	bdnf_6h	ENSMUSG00000020571	Pdia6
63.206	1.52817	0.356429	4.28743	1.80751e-05	0.000250114	bdnf_6h	ENSMUSG00000021478	Drd1
412.346	-0.706751	0.164964	-4.28428	1.83335e-05	0.000253425	bdnf_6h	ENSMUSG00000032946	Rasgrp2
503.52	-0.641476	0.149839	-4.28109	1.85982e-05	0.000256815	bdnf_6h	ENSMUSG00000042249	Grk3
1932.53	0.441893	0.103298	4.27783	1.88722e-05	0.000260056	bdnf_6h	ENSMUSG00000030410	Dmwd
11745.8	0.413223	0.0965963	4.27783	1.88723e-05	0.000260056	bdnf_6h	ENSMUSG00000041773	Enc1
3558.54	0.503906	0.117863	4.27537	1.90823e-05	0.000262676	bdnf_6h	ENSMUSG00000018770	Atp5g3
192.807	-0.926001	0.216795	-4.27131	1.94325e-05	0.000267217	bdnf_6h	ENSMUSG00000030406	Gipr
1116.25	-0.523497	0.122613	-4.26952	1.95895e-05	0.000269095	bdnf_6h	ENSMUSG00000042524	Sun2
549.723	-0.648673	0.151983	-4.26805	1.97186e-05	0.000270587	bdnf_6h	ENSMUSG00000004633	Chn2
678.219	0.615501	0.144289	4.26575	1.99231e-05	0.00027311	bdnf_6h	ENSMUSG00000032834	Pwp2
6203.58	0.448323	0.105149	4.26368	2.01092e-05	0.000275375	bdnf_6h	ENSMUSG00000051853	Arf3
329.912	0.731509	0.171682	4.26084	2.03658e-05	0.0002786	bdnf_6h	ENSMUSG00000022554	Hgh1
2166.82	-0.436895	0.102557	-4.26003	2.04398e-05	0.000279323	bdnf_6h	ENSMUSG00000049866	Arl4c
169.773	-1.05627	0.248102	-4.25738	2.06838e-05	0.000282365	bdnf_6h	ENSMUSG00000021613	Hapln1
527.699	-0.617251	0.145017	-4.25641	2.07738e-05	0.0002833	bdnf_6h	ENSMUSG00000006127	Inpp5k
869.125	0.510846	0.120037	4.25573	2.08372e-05	0.000283872	bdnf_6h	ENSMUSG00000021149	Gtpbp4
1142.66	0.506753	0.119089	4.25524	2.08821e-05	0.00028419	bdnf_6h	ENSMUSG00000020180	Snrpd3
1066.69	0.653279	0.153555	4.25435	2.09657e-05	0.000285034	bdnf_6h	ENSMUSG00000019817	Plagl1
4917.08	0.495254	0.116556	4.24905	2.14677e-05	0.000291259	bdnf_6h	ENSMUSG00000030082	Sec61a1
700.093	0.564065	0.132749	4.24911	2.14622e-05	0.000291259	bdnf_6h	ENSMUSG00000030512	Snrpa1
73.1981	-1.45044	0.341635	-4.24559	2.18023e-05	0.000295495	bdnf_6h	ENSMUSG00000040093	Bmf
755.993	0.613282	0.144554	4.24259	2.20953e-05	0.000299159	bdnf_6h	ENSMUSG00000022663	Atg3
2178.2	-0.490375	0.115602	-4.24194	2.21596e-05	0.000299722	bdnf_6h	ENSMUSG00000020841	Cpd
548.194	0.601479	0.141825	4.24101	2.2252e-05	0.000300663	bdnf_6h	ENSMUSG00000037376	Trmt6
62.7069	1.51637	0.357886	4.23701	2.26516e-05	0.000305751	bdnf_6h	ENSMUSG00000040164	Kcns1
524.642	0.641709	0.151529	4.2349	2.28658e-05	0.000308326	bdnf_6h	ENSMUSG00000000339	Rtca
60.2003	-1.59009	0.375661	-4.23277	2.30828e-05	0.000310935	bdnf_6h	ENSMUSG00000044361	BC024139
1464.84	0.452638	0.106949	4.23228	2.31338e-05	0.000311304	bdnf_6h	ENSMUSG00000023456	Tpi1
276.391	0.771546	0.182456	4.22866	2.35085e-05	0.000316024	bdnf_6h	ENSMUSG00000028318	Polr1e
1509.77	-0.446616	0.105627	-4.22825	2.35514e-05	0.000316279	bdnf_6h	ENSMUSG00000018451	6330403K07Rik
705.02	0.566614	0.134132	4.2243	2.3968e-05	0.000321546	bdnf_6h	ENSMUSG00000039483	Asb6
706.208	0.564654	0.133682	4.22385	2.40163e-05	0.000321868	bdnf_6h	ENSMUSG00000004393	Ddx56
980.787	0.514081	0.121734	4.22299	2.41078e-05	0.000322766	bdnf_6h	ENSMUSG00000038187	Btbd10
1285.73	0.492357	0.116691	4.21932	2.45043e-05	0.000327742	bdnf_6h	ENSMUSG00000028798	Eif3i
1953.35	-0.490327	0.116277	-4.21689	2.477e-05	0.00033096	bdnf_6h	ENSMUSG00000023868	Pde10a
323.096	-0.723543	0.171645	-4.21534	2.49403e-05	0.000332899	bdnf_6h	ENSMUSG00000040624	Plekhg1
228.799	-0.977699	0.232024	-4.21378	2.51134e-05	0.000334533	bdnf_6h	ENSMUSG00000021765	Fst
388.496	-0.736895	0.174877	-4.21379	2.51126e-05	0.000334533	bdnf_6h	ENSMUSG00000025241	Fyco1
1030.68	0.628244	0.149109	4.21331	2.51651e-05	0.000334884	bdnf_6h	ENSMUSG00000050272	Dscam
4479.89	0.399311	0.0948457	4.21012	2.55239e-05	0.000339316	bdnf_6h	ENSMUSG00000025613	Cct8
930.772	0.675085	0.160422	4.20817	2.57445e-05	0.000341905	bdnf_6h	ENSMUSG00000027952	Pmvk
1159.94	-0.515441	0.12252	-4.20701	2.58774e-05	0.000343324	bdnf_6h	ENSMUSG00000021136	Smoc1
1179.3	-0.479754	0.114058	-4.20623	2.59665e-05	0.000344161	bdnf_6h	ENSMUSG00000024654	Asrgl1
1356.54	0.602993	0.143413	4.2046	2.61547e-05	0.000346308	bdnf_6h	ENSMUSG00000044894	Uqcrq
2499.08	0.428483	0.101919	4.20414	2.62075e-05	0.000346658	bdnf_6h	ENSMUSG00000068735	Trp53i11
221.79	-0.9275	0.220698	-4.20257	2.63899e-05	0.000348722	bdnf_6h	ENSMUSG00000033453	Adamts15
616.143	0.591346	0.140727	4.20206	2.64495e-05	0.00034916	bdnf_6h	ENSMUSG00000002881	Nab1
1532.99	0.462008	0.11008	4.19701	2.70468e-05	0.000356688	bdnf_6h	ENSMUSG00000028577	Plaa
2597.78	0.41394	0.0986747	4.195	2.72876e-05	0.000359504	bdnf_6h	ENSMUSG00000063576	Klhdc3
939.469	-0.502446	0.119826	-4.19314	2.75117e-05	0.000362095	bdnf_6h	ENSMUSG00000037172	E330009J07Rik
3221.37	0.444882	0.106115	4.19244	2.75975e-05	0.000362286	bdnf_6h	ENSMUSG00000007739	Cct4
1553.58	0.44348	0.105778	4.19255	2.75841e-05	0.000362286	bdnf_6h	ENSMUSG00000021266	Wars
1074.45	-0.528456	0.126059	-4.19212	2.7636e-05	0.000362286	bdnf_6h	ENSMUSG00000050132	Sarm1
174.121	-0.946435	0.225754	-4.19232	2.76119e-05	0.000362286	bdnf_6h	ENSMUSG00000054409	Tmem74
186.73	-0.945156	0.225491	-4.19155	2.77055e-05	0.000362837	bdnf_6h	ENSMUSG00000033063	Cntnap3
1727.38	0.572455	0.136592	4.191	2.77729e-05	0.00036336	bdnf_6h	ENSMUSG00000037771	Slc32a1
494.201	-0.670197	0.159988	-4.18904	2.80133e-05	0.000366142	bdnf_6h	ENSMUSG00000074264	Amy1
718.986	0.528247	0.126143	4.1877	2.81795e-05	0.000367587	bdnf_6h	ENSMUSG00000001785	Pwp1
5981.46	-0.470065	0.112246	-4.18781	2.81656e-05	0.000367587	bdnf_6h	ENSMUSG00000035835	Plppr3
2427.72	0.437396	0.104471	4.18676	2.8297e-05	0.000368755	bdnf_6h	ENSMUSG00000023832	Acat2
7107.37	0.382168	0.0912994	4.18588	2.84067e-05	0.000369819	bdnf_6h	ENSMUSG00000023175	Bsg
2013.19	-0.421273	0.100688	-4.18393	2.8651e-05	0.000372633	bdnf_6h	ENSMUSG00000032253	Phip
40.0385	1.95243	0.46684	4.18222	2.88678e-05	0.000375031	bdnf_6h	ENSMUSG00000031493	Ggn
25658.4	-0.45958	0.1099	-4.1818	2.89207e-05	0.000375031	bdnf_6h	ENSMUSG00000052727	Map1b
151.663	-1.28199	0.30656	-4.18186	2.89131e-05	0.000375031	bdnf_6h	ENSMUSG00000052942	Glis3
1125.63	0.554228	0.132604	4.17958	2.92043e-05	0.000378337	bdnf_6h	ENSMUSG00000031309	Rps6ka3
2133.67	-0.466563	0.111651	-4.17877	2.93091e-05	0.000379323	bdnf_6h	ENSMUSG00000004798	Ulk2
2192.52	0.57991	0.138784	4.1785	2.93432e-05	0.000379393	bdnf_6h	ENSMUSG00000028367	Txn1
45.2683	1.81746	0.434995	4.17811	2.93943e-05	0.000379682	bdnf_6h	ENSMUSG00000063260	Syt10
5458.11	0.401501	0.0961491	4.17581	2.96924e-05	0.000383156	bdnf_6h	ENSMUSG00000057666	Gapdh-ps15
943.542	-0.583105	0.139662	-4.17512	2.97833e-05	0.000383579	bdnf_6h	ENSMUSG00000021068	Nin
4064.15	0.457046	0.109465	4.17528	2.9762e-05	0.000383579	bdnf_6h	ENSMUSG00000030057	Cnbp
503.06	-0.591461	0.141718	-4.1735	2.9996e-05	0.000385942	bdnf_6h	ENSMUSG00000024151	Msh2
342.596	0.716884	0.171807	4.17262	3.01119e-05	0.000387056	bdnf_6h	ENSMUSG00000039195	1110008P14Rik
772.244	0.576179	0.138136	4.17109	3.03143e-05	0.000389279	bdnf_6h	ENSMUSG00000023089	Ndufa5
883.874	0.521163	0.125033	4.16821	3.06998e-05	0.000393846	bdnf_6h	ENSMUSG00000027613	Eif6
3300.95	0.492838	0.118281	4.16668	3.09067e-05	0.000396115	bdnf_6h	ENSMUSG00000009013	Dynll1
429.402	0.66028	0.158621	4.16263	3.146e-05	0.000402426	bdnf_6h	ENSMUSG00000036160	Surf6
1074.58	-0.505348	0.121399	-4.1627	3.14507e-05	0.000402426	bdnf_6h	ENSMUSG00000043542	Zc2hc1a
87.6362	-1.27706	0.306812	-4.16235	3.14985e-05	0.000402529	bdnf_6h	ENSMUSG00000048617	Rtbdn
4710.1	0.406232	0.0976239	4.1612	3.16585e-05	0.000404182	bdnf_6h	ENSMUSG00000034024	Cct2
735.445	0.625299	0.1503	4.16033	3.17794e-05	0.000405333	bdnf_6h	ENSMUSG00000090213	Tmem189
3633.88	-0.483431	0.116227	-4.15937	3.19133e-05	0.000406263	bdnf_6h	ENSMUSG00000024109	Nrxn1
260.473	0.751544	0.180687	4.15936	3.19138e-05	0.000406263	bdnf_6h	ENSMUSG00000038372	Gmds
654.86	-0.541573	0.130218	-4.15896	3.19694e-05	0.000406578	bdnf_6h	ENSMUSG00000041594	Tmtc4
942.428	-0.561231	0.134971	-4.15816	3.20816e-05	0.000407613	bdnf_6h	ENSMUSG00000035064	Eef2k
2377.06	-0.445648	0.107247	-4.15532	3.24833e-05	0.000412319	bdnf_6h	ENSMUSG00000060681	Slc9a6
2368.73	0.549624	0.132352	4.15275	3.28509e-05	0.000416585	bdnf_6h	ENSMUSG00000041355	Ssr2
169.969	-1.06276	0.256046	-4.15064	3.31545e-05	0.000419628	bdnf_6h	ENSMUSG00000018427	Ypel2
8418.88	0.521652	0.125679	4.15067	3.31509e-05	0.000419628	bdnf_6h	ENSMUSG00000047261	Gap43
383.567	-0.655972	0.158053	-4.15033	3.32002e-05	0.000419805	bdnf_6h	ENSMUSG00000021217	Tshz3
30.1528	2.40379	0.579308	4.14941	3.33331e-05	0.000421081	bdnf_6h	ENSMUSG00000075297	H60b
100.814	1.16146	0.280041	4.14746	3.36187e-05	0.000424284	bdnf_6h	ENSMUSG00000037610	Kcnmb2
1407.41	0.455685	0.109902	4.1463	3.37895e-05	0.000426032	bdnf_6h	ENSMUSG00000035521	Gnptg
1907.91	0.415357	0.100194	4.14554	3.39008e-05	0.000427027	bdnf_6h	ENSMUSG00000021036	Sptlc2
1282.6	0.50255	0.121251	4.14471	3.40244e-05	0.000428176	bdnf_6h	ENSMUSG00000033287	Kctd17
1859.74	0.436374	0.105364	4.1416	3.44891e-05	0.000433611	bdnf_6h	ENSMUSG00000027351	Spred1
161.088	-1.04118	0.25144	-4.14088	3.4597e-05	0.000434553	bdnf_6h	ENSMUSG00000052387	Trpm3
5716.75	0.375025	0.0905841	4.14008	3.47192e-05	0.000435673	bdnf_6h	ENSMUSG00000003970	Rpl8
885.125	0.5735	0.138819	4.13126	3.60775e-05	0.000452288	bdnf_6h	ENSMUSG00000038975	Rabggtb
1008.69	0.542918	0.131603	4.12543	3.70049e-05	0.000463474	bdnf_6h	ENSMUSG00000002984	Tomm40
457.345	0.699254	0.169598	4.12301	3.73953e-05	0.00046792	bdnf_6h	ENSMUSG00000061024	Rrs1
903.664	0.555319	0.134713	4.12224	3.75199e-05	0.000469034	bdnf_6h	ENSMUSG00000044792	Isca1
906.273	0.51382	0.124659	4.1218	3.75927e-05	0.0004695	bdnf_6h	ENSMUSG00000030763	Lcmt1
396.234	-0.866954	0.210405	-4.1204	3.78218e-05	0.000471915	bdnf_6h	ENSMUSG00000022309	Angpt1
1961.47	-0.46623	0.113287	-4.11549	3.86363e-05	0.000481621	bdnf_6h	ENSMUSG00000035566	Pcdh17
939.468	0.504688	0.122859	4.10787	3.99323e-05	0.000497308	bdnf_6h	ENSMUSG00000038871	Bpgm
1823.5	0.421391	0.102596	4.10729	4.00336e-05	0.000498099	bdnf_6h	ENSMUSG00000031948	Kars
563.784	0.637539	0.155305	4.10507	4.04193e-05	0.000502424	bdnf_6h	ENSMUSG00000050071	Bex1
423.116	0.70324	0.171432	4.10216	4.09311e-05	0.000508266	bdnf_6h	ENSMUSG00000021448	Shc3
1896.32	0.426538	0.103984	4.10196	4.09662e-05	0.000508266	bdnf_6h	ENSMUSG00000028330	Ncbp1
7462.13	-0.424393	0.103492	-4.10072	4.11874e-05	0.00051053	bdnf_6h	ENSMUSG00000024261	Syt4
542.668	0.59392	0.144985	4.09642	4.19593e-05	0.000519611	bdnf_6h	ENSMUSG00000055866	Per2
200.944	-0.84806	0.207103	-4.09487	4.22397e-05	0.000522592	bdnf_6h	ENSMUSG00000020151	Ptprr
1380.73	0.473702	0.115744	4.09268	4.26419e-05	0.00052701	bdnf_6h	ENSMUSG00000030685	Kctd13
687.907	-0.585006	0.142946	-4.09249	4.26766e-05	0.00052701	bdnf_6h	ENSMUSG00000036206	Sh3bp4
664.5	0.610195	0.149153	4.09108	4.29376e-05	0.000529737	bdnf_6h	ENSMUSG00000047434	Xxylt1
297.229	-0.866012	0.211754	-4.0897	4.31923e-05	0.000532382	bdnf_6h	ENSMUSG00000079654	Prrt4
178.838	-0.90461	0.221262	-4.08841	4.34346e-05	0.00053487	bdnf_6h	ENSMUSG00000020620	Abca8b
510.144	0.576847	0.141118	4.0877	4.35671e-05	0.000535632	bdnf_6h	ENSMUSG00000059895	Ptp4a3
492.665	0.67717	0.165663	4.08764	4.35776e-05	0.000535632	bdnf_6h	ENSMUSG00000075419	Dolk
386.312	0.680041	0.166863	4.07545	4.59245e-05	0.000563429	bdnf_6h	ENSMUSG00000022792	Yars2
245.661	-0.783072	0.192141	-4.07551	4.59128e-05	0.000563429	bdnf_6h	ENSMUSG00000038967	Pdk2
2635.87	0.446605	0.1096	4.07488	4.60386e-05	0.000564304	bdnf_6h	ENSMUSG00000028937	Acot7
762.869	0.605777	0.148749	4.07248	4.65152e-05	0.000569617	bdnf_6h	ENSMUSG00000029014	Dnajc2
592.09	0.589053	0.14471	4.07059	4.68944e-05	0.000573729	bdnf_6h	ENSMUSG00000039183	Nubp2
2846.83	0.528654	0.129937	4.06854	4.73079e-05	0.000578252	bdnf_6h	ENSMUSG00000038900	Rpl12
1900.02	0.409713	0.100708	4.0683	4.73566e-05	0.000578311	bdnf_6h	ENSMUSG00000027804	Ppid
964.088	-0.493867	0.121415	-4.06761	4.74974e-05	0.000579495	bdnf_6h	ENSMUSG00000025026	Add3
1960.67	0.447834	0.110105	4.06735	4.75513e-05	0.000579616	bdnf_6h	ENSMUSG00000028945	Rheb
1125.45	0.486508	0.119758	4.06243	4.85637e-05	0.000591411	bdnf_6h	ENSMUSG00000039568	Ubald1
4479.62	-0.430509	0.105985	-4.06199	4.86554e-05	0.000591981	bdnf_6h	ENSMUSG00000071337	Tia1
13031.7	-0.366165	0.0901685	-4.0609	4.88849e-05	0.000594226	bdnf_6h	ENSMUSG00000042506	Usp22
2709.3	-0.383783	0.0945123	-4.06067	4.89319e-05	0.000594251	bdnf_6h	ENSMUSG00000034101	Ctnnd1
448.413	-0.747087	0.183991	-4.06044	4.89795e-05	0.000594282	bdnf_6h	ENSMUSG00000040811	Eml2
742.586	-0.518102	0.127666	-4.05825	4.94415e-05	0.000599336	bdnf_6h	ENSMUSG00000056763	Cspp1
1471.2	-0.523505	0.129044	-4.05679	4.97523e-05	0.000601999	bdnf_6h	ENSMUSG00000000567	Sox9
582.097	0.549451	0.135438	4.05685	4.97396e-05	0.000601999	bdnf_6h	ENSMUSG00000003299	Mrpl4
607.922	-0.616042	0.151891	-4.05582	4.99593e-05	0.000603396	bdnf_6h	ENSMUSG00000031714	Gab1
1510.18	0.56278	0.138757	4.05586	4.9951e-05	0.000603396	bdnf_6h	ENSMUSG00000041084	Ostc
2225.14	-0.477389	0.117724	-4.05515	5.01018e-05	0.000604565	bdnf_6h	ENSMUSG00000020122	Egfr
1436.57	0.445465	0.109915	4.0528	5.06087e-05	0.000610123	bdnf_6h	ENSMUSG00000003808	Farsa
2001.72	0.402836	0.0994154	4.05205	5.07712e-05	0.000611524	bdnf_6h	ENSMUSG00000001794	Capns1
5450.6	0.354935	0.0876455	4.04966	5.1291e-05	0.000617222	bdnf_6h	ENSMUSG00000020361	Hspa4
1202.94	-0.51071	0.126157	-4.04822	5.16093e-05	0.000620487	bdnf_6h	ENSMUSG00000043843	Tmem145
452.706	0.610346	0.15085	4.04603	5.20926e-05	0.000625728	bdnf_6h	ENSMUSG00000026019	Wdr12
231.726	0.8169	0.202029	4.04347	5.26653e-05	0.000632032	bdnf_6h	ENSMUSG00000031297	Slc7a3
766.075	-0.593914	0.146917	-4.04251	5.28824e-05	0.00063406	bdnf_6h	ENSMUSG00000021338	Carmil1
802.502	0.585478	0.144855	4.04183	5.30359e-05	0.000635078	bdnf_6h	ENSMUSG00000025630	Hprt
592.526	0.637677	0.157774	4.04171	5.30635e-05	0.000635078	bdnf_6h	ENSMUSG00000049751	Rpl36al
2030.34	-0.44836	0.110947	-4.04121	5.31772e-05	0.000635578	bdnf_6h	ENSMUSG00000038831	Ralgps1
505.865	-0.629936	0.155882	-4.0411	5.32015e-05	0.000635578	bdnf_6h	ENSMUSG00000059742	Kcnh7
6380.15	0.391426	0.0968718	4.04066	5.33016e-05	0.000636197	bdnf_6h	ENSMUSG00000033676	Gabrb3
1578.42	0.453534	0.112256	4.04018	5.34101e-05	0.000636916	bdnf_6h	ENSMUSG00000004264	Phb2
1648.23	0.427425	0.10583	4.03879	5.37266e-05	0.000639536	bdnf_6h	ENSMUSG00000005625	Psmd4
349.678	-0.782048	0.19363	-4.03888	5.37069e-05	0.000639536	bdnf_6h	ENSMUSG00000010066	Cacna2d2
1145.34	0.562884	0.139415	4.03748	5.4029e-05	0.000642556	bdnf_6h	ENSMUSG00000069744	Psmb3
1872.72	-0.412354	0.102161	-4.03632	5.42952e-05	0.000645141	bdnf_6h	ENSMUSG00000020674	Pxdn
806.485	0.527049	0.130665	4.0336	5.4929e-05	0.000652084	bdnf_6h	ENSMUSG00000025403	Shmt2
3846.97	0.389032	0.0964763	4.0324	5.52089e-05	0.000654231	bdnf_6h	ENSMUSG00000025980	Hspd1
2158.6	0.403635	0.100093	4.03258	5.51677e-05	0.000654231	bdnf_6h	ENSMUSG00000074247	Dda1
1513.37	0.428816	0.106391	4.03058	5.56385e-05	0.00065873	bdnf_6h	ENSMUSG00000017264	Exosc10
633.699	-0.681153	0.169042	-4.02948	5.58993e-05	0.000661224	bdnf_6h	ENSMUSG00000033952	Aspm
1079.71	0.494575	0.123032	4.01988	5.82286e-05	0.000687204	bdnf_6h	ENSMUSG00000028837	Psmb2
1732.33	0.483571	0.120292	4.01996	5.82078e-05	0.000687204	bdnf_6h	ENSMUSG00000029465	Arpc3
1837.29	0.448762	0.111638	4.01978	5.82517e-05	0.000687204	bdnf_6h	ENSMUSG00000031513	Leprotl1
881.691	0.4976	0.123804	4.01927	5.83793e-05	0.000688094	bdnf_6h	ENSMUSG00000030417	Pdcd5-ps
2106.33	0.426933	0.106371	4.01364	5.97894e-05	0.000704085	bdnf_6h	ENSMUSG00000035596	Mboat7
2953.25	0.422513	0.105295	4.01267	6.00355e-05	0.000706353	bdnf_6h	ENSMUSG00000028478	Clta
835.834	-0.499382	0.124466	-4.01221	6.01531e-05	0.000707106	bdnf_6h	ENSMUSG00000020642	Rnf144a
2650.01	0.378751	0.0944485	4.01013	6.06842e-05	0.000712715	bdnf_6h	ENSMUSG00000033732	Sf3b3
163.615	0.92204	0.229959	4.00959	6.08241e-05	0.000713723	bdnf_6h	ENSMUSG00000027895	Kcnc4
4509.26	0.391814	0.0978096	4.00588	6.1786e-05	0.000723724	bdnf_6h	ENSMUSG00000020577	Tspan13
1622.95	-0.459368	0.114671	-4.00595	6.17686e-05	0.000723724	bdnf_6h	ENSMUSG00000048240	Gng7
1968.7	0.406688	0.101532	4.00553	6.18776e-05	0.000724154	bdnf_6h	ENSMUSG00000020456	Ogdh
1110.1	0.457096	0.114139	4.00472	6.20916e-05	0.000726015	bdnf_6h	ENSMUSG00000027746	Ufm1
1004.39	-0.51729	0.129204	-4.00366	6.23694e-05	0.000728618	bdnf_6h	ENSMUSG00000028675	Pnrc2
5492.17	0.395529	0.0988625	4.00079	6.31301e-05	0.000736852	bdnf_6h	ENSMUSG00000032336	Nptn
2835.48	0.553534	0.138499	3.99668	6.4238e-05	0.000749122	bdnf_6h	ENSMUSG00000034168	Irf2bpl
836.673	-0.559504	0.140015	-3.99602	6.44156e-05	0.00075053	bdnf_6h	ENSMUSG00000038020	Rapgefl1
104.948	1.13872	0.28512	3.99383	6.50148e-05	0.000756844	bdnf_6h	ENSMUSG00000039911	Spsb1
131.741	0.987038	0.247213	3.99267	6.53339e-05	0.000759277	bdnf_6h	ENSMUSG00000056665	Them6
120.06	-1.01769	0.254892	-3.99265	6.53389e-05	0.000759277	bdnf_6h	ENSMUSG00000071324	Armc2
237.415	0.793576	0.198848	3.99087	6.58312e-05	0.000764326	bdnf_6h	ENSMUSG00000029715	Pop7
164.465	-0.980794	0.245897	-3.98865	6.64517e-05	0.000770328	bdnf_6h	ENSMUSG00000002266	Zim1
597.429	-0.531289	0.133202	-3.9886	6.64649e-05	0.000770328	bdnf_6h	ENSMUSG00000010175	Prox1
2276.63	0.50679	0.127135	3.98623	6.71321e-05	0.000777377	bdnf_6h	ENSMUSG00000042750	Bex2
685.84	0.517349	0.129935	3.98161	6.84487e-05	0.00079193	bdnf_6h	ENSMUSG00000058392	Rrp1b
1514.14	-0.476208	0.119628	-3.98073	6.8703e-05	0.000794176	bdnf_6h	ENSMUSG00000029231	Pdgfra
2918.6	0.394419	0.099108	3.97969	6.90065e-05	0.000796653	bdnf_6h	ENSMUSG00000030806	Stx1b
183.745	0.892386	0.224241	3.97958	6.9038e-05	0.000796653	bdnf_6h	ENSMUSG00000031523	Dlc1
439.26	0.607418	0.152647	3.97923	6.91395e-05	0.000797127	bdnf_6h	ENSMUSG00000043284	Tmem11
1232.25	-0.479139	0.120516	-3.97574	7.01596e-05	0.000808182	bdnf_6h	ENSMUSG00000036062	Phf24
95.7781	1.12654	0.28363	3.97186	7.13131e-05	0.000820753	bdnf_6h	ENSMUSG00000032259	Drd2
69.0853	1.40121	0.352978	3.96969	7.19677e-05	0.000827566	bdnf_6h	ENSMUSG00000043165	Lor
602.566	0.574117	0.144732	3.96676	7.28567e-05	0.00083706	bdnf_6h	ENSMUSG00000002660	Clpp
1890.77	0.413618	0.104289	3.96607	7.30687e-05	0.000838766	bdnf_6h	ENSMUSG00000044700	Tmem201
544.861	-0.567529	0.143107	-3.96575	7.31642e-05	0.000839132	bdnf_6h	ENSMUSG00000068099	1500009C09Rik
339.54	0.683493	0.172413	3.96428	7.36164e-05	0.000843585	bdnf_6h	ENSMUSG00000029153	Ociad2
453.531	-0.725372	0.183016	-3.96344	7.38771e-05	0.000845838	bdnf_6h	ENSMUSG00000051022	Hs3st1
306.291	0.686974	0.173404	3.96169	7.44215e-05	0.000850113	bdnf_6h	ENSMUSG00000002635	Pdcd2l
958.506	0.459629	0.116021	3.96162	7.44437e-05	0.000850113	bdnf_6h	ENSMUSG00000022498	Txndc11
221.73	0.847943	0.214038	3.96164	7.44363e-05	0.000850113	bdnf_6h	ENSMUSG00000033594	Spata2l
14208.8	-0.423875	0.107121	-3.95699	7.58986e-05	0.000865979	bdnf_6h	ENSMUSG00000002341	Ncan
3192.85	-0.433166	0.109476	-3.95673	7.59842e-05	0.000866207	bdnf_6h	ENSMUSG00000038602	Slc35f1
914.227	-0.470365	0.118884	-3.9565	7.60571e-05	0.000866289	bdnf_6h	ENSMUSG00000039298	Cdk5rap2
223.615	-0.745906	0.188619	-3.95457	7.66727e-05	0.000872548	bdnf_6h	ENSMUSG00000084911	Gm16185
2724.29	0.397883	0.100657	3.95286	7.72227e-05	0.000878051	bdnf_6h	ENSMUSG00000014601	Strip1
503.283	0.581764	0.147231	3.95138	7.77031e-05	0.000882753	bdnf_6h	ENSMUSG00000039737	Prkrip1
5278.86	0.497754	0.125987	3.95084	7.7878e-05	0.000883979	bdnf_6h	ENSMUSG00000070880	Gad1
853.153	0.517943	0.131112	3.9504	7.80203e-05	0.000884833	bdnf_6h	ENSMUSG00000016382	Pls3
1116.01	0.471013	0.11924	3.95011	7.81144e-05	0.00088514	bdnf_6h	ENSMUSG00000036352	Ubac1
744.181	-0.519924	0.131663	-3.9489	7.85125e-05	0.000888888	bdnf_6h	ENSMUSG00000042348	Arl15
273.582	0.780827	0.198015	3.94328	8.03738e-05	0.000909182	bdnf_6h	ENSMUSG00000071369	Map3k5
873.217	0.476824	0.120937	3.94275	8.0554e-05	0.00091044	bdnf_6h	ENSMUSG00000035754	Wdr18
1153.11	-0.457182	0.115965	-3.94241	8.06668e-05	0.000910934	bdnf_6h	ENSMUSG00000060301	2610008E11Rik
1779.48	0.41902	0.106316	3.94126	8.10535e-05	0.000912181	bdnf_6h	ENSMUSG00000005575	Ube2m
1090.6	-0.456954	0.115941	-3.94126	8.10536e-05	0.000912181	bdnf_6h	ENSMUSG00000022770	Dlg1
767.224	0.502076	0.12738	3.94155	8.09567e-05	0.000912181	bdnf_6h	ENSMUSG00000025995	Wdr75
788.056	0.493472	0.125203	3.94138	8.10136e-05	0.000912181	bdnf_6h	ENSMUSG00000028948	Nol9
917.283	0.483399	0.122723	3.93894	8.18431e-05	0.000920281	bdnf_6h	ENSMUSG00000021400	Wrnip1
647.048	-0.549362	0.139548	-3.93672	8.26039e-05	0.000928046	bdnf_6h	ENSMUSG00000028064	Sema4a
442.963	0.656149	0.166683	3.93651	8.26766e-05	0.000928073	bdnf_6h	ENSMUSG00000049036	Tmem121
735.806	0.563681	0.143218	3.93583	8.29104e-05	0.000929907	bdnf_6h	ENSMUSG00000047260	Emc6
891.625	0.486089	0.123538	3.93472	8.32952e-05	0.000932638	bdnf_6h	ENSMUSG00000026974	Zmynd19
1517.19	0.414071	0.105231	3.93487	8.32405e-05	0.000932638	bdnf_6h	ENSMUSG00000029518	Rab35
1302.84	0.436339	0.110956	3.93254	8.40525e-05	0.000940319	bdnf_6h	ENSMUSG00000003873	Bax
317.795	-0.734706	0.186838	-3.93231	8.41347e-05	0.000940443	bdnf_6h	ENSMUSG00000055067	Smyd3
599.756	0.530948	0.135033	3.93198	8.4248e-05	0.000940912	bdnf_6h	ENSMUSG00000036398	Ppp1r11
498.019	0.684414	0.174117	3.93076	8.46774e-05	0.000944909	bdnf_6h	ENSMUSG00000052033	Pfdn4
358.425	-0.696752	0.177321	-3.92932	8.51852e-05	0.000949772	bdnf_6h	ENSMUSG00000079055	Slc8a3
1831.27	-0.561153	0.142867	-3.92782	8.57204e-05	0.000954483	bdnf_6h	ENSMUSG00000026556	Vangl2
452.329	-0.648063	0.165005	-3.92752	8.58246e-05	0.000954483	bdnf_6h	ENSMUSG00000027778	Ift80
877.457	0.475357	0.121031	3.92757	8.58073e-05	0.000954483	bdnf_6h	ENSMUSG00000038845	Phb
727.487	0.556129	0.141717	3.92423	8.70083e-05	0.000966832	bdnf_6h	ENSMUSG00000020549	Elac2
11573.5	0.480722	0.122511	3.9239	8.71271e-05	0.000967338	bdnf_6h	ENSMUSG00000024121	Atp6v0c
142.306	-1.08575	0.276789	-3.92268	8.75683e-05	0.000971419	bdnf_6h	ENSMUSG00000066687	Zbtb16
473.258	-0.57802	0.147476	-3.91942	8.87622e-05	0.000983837	bdnf_6h	ENSMUSG00000015476	Prrt1
2334.77	0.404663	0.103266	3.91863	8.90529e-05	0.000986231	bdnf_6h	ENSMUSG00000003072	Atp5d
1025.91	0.476919	0.121712	3.91843	8.91279e-05	0.000986234	bdnf_6h	ENSMUSG00000018040	Rrp7a
4033.45	0.369978	0.0944267	3.91815	8.92312e-05	0.000986551	bdnf_6h	ENSMUSG00000033629	Hacd3
975.687	0.480268	0.122615	3.91688	8.97024e-05	0.000989332	bdnf_6h	ENSMUSG00000032002	Dcun1d5
60.533	1.53102	0.39088	3.91687	8.97076e-05	0.000989332	bdnf_6h	ENSMUSG00000032515	Csrnp1
154.985	1.08473	0.276927	3.91701	8.96526e-05	0.000989332	bdnf_6h	ENSMUSG00000045318	Adra2c
3733.26	0.369888	0.0944783	3.91506	9.03825e-05	0.000995943	bdnf_6h	ENSMUSG00000035621	Midn
1311.02	0.424432	0.108419	3.91473	9.05071e-05	0.000996484	bdnf_6h	ENSMUSG00000021065	Fut8
72.5693	1.99634	0.510243	3.91252	9.13381e-05	0.00100452	bdnf_6h	ENSMUSG00000021647	Cartpt
1656.33	-0.649373	0.165979	-3.91239	9.13888e-05	0.00100452	bdnf_6h	ENSMUSG00000045348	Nyap1
54.8112	-1.78699	0.456925	-3.9109	9.1951e-05	0.00100985	bdnf_6h	ENSMUSG00000034898	Filip1
242.532	-0.758332	0.194045	-3.90803	9.30524e-05	0.0010211	bdnf_6h	ENSMUSG00000035919	Bbs9
1588.5	0.517799	0.132623	3.9043	9.44985e-05	0.00103611	bdnf_6h	ENSMUSG00000095567	Noc2l
1784.68	0.402685	0.103195	3.90218	9.53298e-05	0.00104436	bdnf_6h	ENSMUSG00000040446	Rprd1a
574.586	0.593423	0.152131	3.90074	9.58982e-05	0.00104971	bdnf_6h	ENSMUSG00000028176	Lrrc7
1746.56	-0.428281	0.109825	-3.89967	9.63242e-05	0.0010535	bdnf_6h	ENSMUSG00000078429	Ctdsp2
1519.96	0.439168	0.112628	3.8993	9.6473e-05	0.00105426	bdnf_6h	ENSMUSG00000007659	Bcl2l1
3583.64	0.42213	0.108334	3.89654	9.7575e-05	0.00106542	bdnf_6h	ENSMUSG00000020340	Cyfip2
589.781	-0.548684	0.140849	-3.89554	9.79816e-05	0.00106897	bdnf_6h	ENSMUSG00000021846	Peli2
52.4644	1.47876	0.379832	3.89319	9.89366e-05	0.0010785	bdnf_6h	ENSMUSG00000031932	Gpr83
4118.82	0.349601	0.0898054	3.89287	9.90637e-05	0.00107899	bdnf_6h	ENSMUSG00000030662	Ipo5
219.868	-0.79083	0.203211	-3.89167	9.95575e-05	0.00108259	bdnf_6h	ENSMUSG00000027765	P2ry1
221.722	0.772821	0.198581	3.89173	9.95331e-05	0.00108259	bdnf_6h	ENSMUSG00000059456	Ptk2b
1794.88	-0.418175	0.107501	-3.88996	0.00010026	0.00108932	bdnf_6h	ENSMUSG00000034297	Med13
94.301	-1.09807	0.282313	-3.88955	0.000100432	0.0010903	bdnf_6h	ENSMUSG00000035576	L3mbtl1
241.548	0.789097	0.203024	3.88672	0.000101608	0.00110216	bdnf_6h	ENSMUSG00000071451	Psmg4
2931	0.394437	0.101492	3.88638	0.000101748	0.00110278	bdnf_6h	ENSMUSG00000068739	Sars
285.849	-0.761847	0.196282	-3.88139	0.000103861	0.00112475	bdnf_6h	ENSMUSG00000051527	Usp29
1976.98	0.503986	0.129882	3.88035	0.000104306	0.00112864	bdnf_6h	ENSMUSG00000030352	Tspan9
1035.23	0.485048	0.125047	3.87892	0.000104922	0.00113366	bdnf_6h	ENSMUSG00000038910	Plcl2
167.875	0.946246	0.243949	3.87887	0.000104941	0.00113366	bdnf_6h	ENSMUSG00000046159	Chrm3
432.363	0.697985	0.179961	3.87854	0.000105087	0.0011343	bdnf_6h	ENSMUSG00000074622	Mafb
426.117	0.583409	0.150463	3.87743	0.000105565	0.00113854	bdnf_6h	ENSMUSG00000039640	Mrpl12
679.814	-0.574642	0.148217	-3.87703	0.000105738	0.00113947	bdnf_6h	ENSMUSG00000045215	Asxl3
2105.55	0.437909	0.113004	3.87517	0.000106551	0.00114729	bdnf_6h	ENSMUSG00000002319	Ipo4
47.397	-1.53988	0.397429	-3.8746	0.000106799	0.00114902	bdnf_6h	ENSMUSG00000053111	Fank1
1220.27	0.549459	0.141822	3.87429	0.000106936	0.00114956	bdnf_6h	ENSMUSG00000040797	Iqsec3
652.543	0.530813	0.137038	3.87347	0.000107298	0.00115158	bdnf_6h	ENSMUSG00000036186	Fam69b
711.483	-0.542882	0.140154	-3.87347	0.000107295	0.00115158	bdnf_6h	ENSMUSG00000036469	2021-03-01
1216.17	0.440983	0.113875	3.87251	0.000107719	0.00115398	bdnf_6h	ENSMUSG00000020089	Ppa1
623.337	0.551572	0.14243	3.87257	0.000107693	0.00115398	bdnf_6h	ENSMUSG00000026767	Mindy3
2611.49	-0.372843	0.0962829	-3.87237	0.000107784	0.00115398	bdnf_6h	ENSMUSG00000027309	4930402H24Rik
244.258	0.756294	0.195335	3.87178	0.000108041	0.0011558	bdnf_6h	ENSMUSG00000037992	Rara
1296.7	-0.513948	0.13278	-3.87068	0.000108531	0.0011601	bdnf_6h	ENSMUSG00000037541	Shank2
1531.54	-0.487486	0.125951	-3.87044	0.000108639	0.00116031	bdnf_6h	ENSMUSG00000019873	Reep3
1695.24	0.439547	0.113629	3.86826	0.000109616	0.0011698	bdnf_6h	ENSMUSG00000031826	Usp10
136.863	1.15113	0.297759	3.86599	0.000110641	0.00117978	bdnf_6h	ENSMUSG00000000489	Pdgfb
233.267	-0.842067	0.217963	-3.86335	0.000111843	0.00119163	bdnf_6h	ENSMUSG00000022206	Npr3
631.113	0.510326	0.132124	3.86249	0.000112239	0.00119297	bdnf_6h	ENSMUSG00000029145	Eif2b4
612.463	0.586755	0.151904	3.86266	0.00011216	0.00119297	bdnf_6h	ENSMUSG00000035215	Lsm7
684.228	0.569937	0.147555	3.86254	0.000112213	0.00119297	bdnf_6h	ENSMUSG00000068221
1953.3	-0.439533	0.113882	-3.85954	0.000113599	0.00120645	bdnf_6h	ENSMUSG00000038116	Phf20
2985.77	-0.365901	0.0948162	-3.85906	0.000113825	0.00120788	bdnf_6h	ENSMUSG00000020362	Cnot6
787.403	0.527317	0.136661	3.85857	0.000114054	0.00120934	bdnf_6h	ENSMUSG00000042354	Gnl3
509.151	0.592112	0.153489	3.85768	0.000114467	0.00121275	bdnf_6h	ENSMUSG00000029038	Ssu72
979.466	-0.461749	0.119709	-3.85727	0.000114661	0.00121295	bdnf_6h	ENSMUSG00000024290	Rock1
4456.54	0.343867	0.0891513	3.85712	0.000114731	0.00121295	bdnf_6h	ENSMUSG00000025132	Arhgdia
619.533	-0.594258	0.154077	-3.85689	0.000114839	0.00121295	bdnf_6h	ENSMUSG00000027306	Nusap1
3385.17	0.38447	0.0996848	3.85686	0.000114854	0.00121295	bdnf_6h	ENSMUSG00000056211	R3hdm1
541.418	-0.636759	0.165116	-3.85644	0.00011505	0.00121404	bdnf_6h	ENSMUSG00000045328	Cenpe
2123.2	0.453932	0.117725	3.85588	0.000115313	0.00121585	bdnf_6h	ENSMUSG00000020440	Arf5
2048.49	0.476858	0.123686	3.85539	0.000115544	0.00121731	bdnf_6h	ENSMUSG00000018865	Sult4a1
4034.26	0.491437	0.127476	3.85512	0.000115671	0.00121768	bdnf_6h	ENSMUSG00000035530	Eif1
2860.24	-0.400148	0.103827	-3.85398	0.000116213	0.00122241	bdnf_6h	ENSMUSG00000020029	Nudt4
887.309	0.499986	0.129787	3.85236	0.000116985	0.00122857	bdnf_6h	ENSMUSG00000036957	Lrfn3
2294.2	0.440788	0.11442	3.85238	0.000116976	0.00122857	bdnf_6h	ENSMUSG00000090841	Myl6
486.68	0.57251	0.148833	3.84667	0.000119735	0.00125646	bdnf_6h	ENSMUSG00000030689	Ino80e
9539.89	0.454864	0.118276	3.84579	0.000120165	0.00125997	bdnf_6h	ENSMUSG00000025153	Fasn
980.261	0.484957	0.12614	3.8446	0.000120749	0.00126508	bdnf_6h	ENSMUSG00000026819	Slc25a25
907.391	0.471304	0.122624	3.8435	0.000121293	0.00126978	bdnf_6h	ENSMUSG00000033909	Usp36
225.388	-0.732713	0.190657	-3.8431	0.00012149	0.00127083	bdnf_6h	ENSMUSG00000043262	Uevld
662.001	0.534704	0.139144	3.84281	0.000121631	0.0012713	bdnf_6h	ENSMUSG00000022300	Dcaf13
542.505	-0.569249	0.148153	-3.8423	0.000121888	0.00127298	bdnf_6h	ENSMUSG00000047747	Rnf150
283.39	-0.723192	0.188274	-3.84117	0.000122449	0.00127782	bdnf_6h	ENSMUSG00000003134	Tbc1d8
447.832	-0.647469	0.16862	-3.83981	0.000123132	0.00128394	bdnf_6h	ENSMUSG00000021573	Tppp
5722.8	-0.361735	0.0942141	-3.8395	0.000123283	0.0012845	bdnf_6h	ENSMUSG00000005338	Cadm3
370.099	-0.654604	0.17051	-3.83911	0.000123483	0.00128557	bdnf_6h	ENSMUSG00000027253	Lrp4
544.968	0.547108	0.142531	3.83852	0.000123776	0.0012876	bdnf_6h	ENSMUSG00000096403	Gm9825
3652.74	0.403087	0.105078	3.83606	0.000125025	0.00129957	bdnf_6h	ENSMUSG00000030435	U2af2
411.44	-0.621343	0.162017	-3.83505	0.000125539	0.00130286	bdnf_6h	ENSMUSG00000028228	Cpne3
941.195	-0.453004	0.11812	-3.83511	0.000125507	0.00130286	bdnf_6h	ENSMUSG00000031665	Sall1
703.851	0.490882	0.128084	3.8325	0.00012685	0.00131543	bdnf_6h	ENSMUSG00000040688	Tbl3
1074.02	-0.464494	0.121239	-3.83124	0.000127498	0.00132112	bdnf_6h	ENSMUSG00000021589	Rhobtb3
1083.73	0.500895	0.130801	3.82943	0.000128439	0.00132878	bdnf_6h	ENSMUSG00000042719	Naa25
781.639	0.544099	0.142078	3.82958	0.000128363	0.00132878	bdnf_6h	ENSMUSG00000078440	Dohh
337.981	-0.659998	0.172384	-3.82864	0.000128853	0.00133202	bdnf_6h	ENSMUSG00000047787	Flrt1
3583.83	0.361987	0.0945795	3.82733	0.000129541	0.00133809	bdnf_6h	ENSMUSG00000068039	Tcp1
1806.39	0.443505	0.115893	3.82686	0.000129789	0.0013396	bdnf_6h	ENSMUSG00000031467	Agpat5
2005.35	0.376095	0.0982911	3.82634	0.000130061	0.00134136	bdnf_6h	ENSMUSG00000041645	Ddx24
1482.63	-0.54369	0.142128	-3.82534	0.000130592	0.00134578	bdnf_6h	ENSMUSG00000037815	Ctnna1
622.217	0.619449	0.162166	3.81984	0.000133538	0.00137507	bdnf_6h	ENSMUSG00000050856	Atp5k
892.164	-0.552769	0.144811	-3.81716	0.000134994	0.00138789	bdnf_6h	ENSMUSG00000046093	Hpcal4
2808.2	-0.419194	0.109814	-3.81729	0.000134925	0.00138789	bdnf_6h	ENSMUSG00000063063	Ctnna2
1779.19	-0.395261	0.10357	-3.81636	0.000135433	0.00139132	bdnf_6h	ENSMUSG00000025862	Stag2
2172.5	-0.430396	0.1128	-3.81558	0.000135864	0.00139467	bdnf_6h	ENSMUSG00000040537	Adam22
1029.23	-0.441376	0.115683	-3.81538	0.000135972	0.00139469	bdnf_6h	ENSMUSG00000062949	Atp11c
729.596	-0.505205	0.132429	-3.81491	0.000136234	0.00139629	bdnf_6h	ENSMUSG00000018417	Myo1b
7248.95	-0.428666	0.112382	-3.81435	0.000136544	0.00139839	bdnf_6h	ENSMUSG00000008575	Nfib
3404.3	0.418333	0.109723	3.81263	0.000137498	0.00140706	bdnf_6h	ENSMUSG00000030224	Strap
9470.28	0.352877	0.0925746	3.81182	0.00013795	0.00140996	bdnf_6h	ENSMUSG00000022463	Srebf2
1428.05	0.446015	0.117011	3.81174	0.000137994	0.00140996	bdnf_6h	ENSMUSG00000055943	Emc7
681.034	-0.588571	0.154425	-3.81137	0.0001382	0.00141097	bdnf_6h	ENSMUSG00000022180	Slc7a8
2040.56	-0.473462	0.124249	-3.81059	0.000138633	0.00141429	bdnf_6h	ENSMUSG00000068373	D430041D05Rik
549.096	0.542045	0.142306	3.80901	0.000139522	0.00142226	bdnf_6h	ENSMUSG00000027637	1110008F13Rik
763.933	-0.484642	0.127251	-3.80854	0.000139788	0.00142388	bdnf_6h	ENSMUSG00000002031	Ift46
327.078	0.694208	0.182378	3.80642	0.000140992	0.00143392	bdnf_6h	ENSMUSG00000029500	Pgam5
2701.56	0.431742	0.11342	3.80659	0.000140899	0.00143392	bdnf_6h	ENSMUSG00000033953	Ppp3r1
616.699	0.63215	0.166096	3.80593	0.000141274	0.00143569	bdnf_6h	ENSMUSG00000048458	Fam212b
323.26	0.703389	0.185011	3.80187	0.000143605	0.00145826	bdnf_6h	ENSMUSG00000021079	Timm9
671.004	0.489526	0.128772	3.8015	0.000143822	0.00145933	bdnf_6h	ENSMUSG00000011114	Tbrg1
9773.59	0.433586	0.114083	3.80063	0.000144329	0.00146335	bdnf_6h	ENSMUSG00000026864	Hspa5
6563.62	-0.440165	0.115861	-3.79908	0.000145233	0.00147139	bdnf_6h	ENSMUSG00000027499	Pkia
972.295	0.528895	0.139342	3.79567	0.000147248	0.00149066	bdnf_6h	ENSMUSG00000052135	Foxo6
921.73	0.461422	0.121606	3.7944	0.000148003	0.00149601	bdnf_6h	ENSMUSG00000029592	Usp30
2833.32	-0.36971	0.0974349	-3.79443	0.000147982	0.00149601	bdnf_6h	ENSMUSG00000033767	Tmem131l
813.508	-0.477306	0.125845	-3.79281	0.000148953	0.00150446	bdnf_6h	ENSMUSG00000034007	Scaper
3285.54	-0.390567	0.10303	-3.79082	0.000150152	0.00151541	bdnf_6h	ENSMUSG00000061080	Lsamp
1031.07	0.441771	0.116612	3.78839	0.000151627	0.0015287	bdnf_6h	ENSMUSG00000034780	B3galt1
919.091	0.463163	0.122262	3.78827	0.0001517	0.0015287	bdnf_6h	ENSMUSG00000068328	Aup1
476.078	0.586757	0.154952	3.78669	0.000152665	0.00153725	bdnf_6h	ENSMUSG00000063142	Kcnma1
389.575	-0.655578	0.173168	-3.78578	0.000153226	0.00154172	bdnf_6h	ENSMUSG00000032607	Amt
428.4	0.620871	0.164122	3.78298	0.00015496	0.00155798	bdnf_6h	ENSMUSG00000036158	Prickle1
554.78	-0.586106	0.154951	-3.78253	0.000155244	0.00155964	bdnf_6h	ENSMUSG00000003657	Calb2
276.347	0.775993	0.205216	3.78134	0.000155984	0.00156589	bdnf_6h	ENSMUSG00000045573	Penk
133.355	-0.915737	0.242284	-3.7796	0.000157082	0.00157572	bdnf_6h	ENSMUSG00000046169	Adamts6
594.686	0.552114	0.146144	3.77787	0.000158176	0.00158549	bdnf_6h	ENSMUSG00000027134	Lpcat4
1209.36	0.560548	0.148434	3.77641	0.000159103	0.00159356	bdnf_6h	ENSMUSG00000000088	Cox5a
3261.62	-0.388175	0.10284	-3.77454	0.000160301	0.00160435	bdnf_6h	ENSMUSG00000057716	Tmem178b
1479.78	0.399882	0.105971	3.77348	0.000160984	0.00160996	bdnf_6h	ENSMUSG00000022855	Senp2
6364.71	-0.336519	0.0892047	-3.77243	0.000161664	0.00161554	bdnf_6h	ENSMUSG00000029309	Sparcl1
520.584	-0.581815	0.154268	-3.77145	0.000162305	0.00161949	bdnf_6h	ENSMUSG00000021112	Mpp5
398.718	0.613541	0.162673	3.77162	0.000162189	0.00161949	bdnf_6h	ENSMUSG00000024059	Clip4
196.077	-0.780523	0.20697	-3.77118	0.000162476	0.00161998	bdnf_6h	ENSMUSG00000042564	Fam227a
637.392	0.525221	0.139351	3.76906	0.000163864	0.00163258	bdnf_6h	ENSMUSG00000026740	Dnajc1
230.635	-0.803365	0.213326	-3.76591	0.000165945	0.00165206	bdnf_6h	ENSMUSG00000019359	Gdpd2
193.062	-0.891777	0.236822	-3.76559	0.000166155	0.00165291	bdnf_6h	ENSMUSG00000055639	Dach1
581.15	0.532606	0.141449	3.76535	0.000166314	0.00165324	bdnf_6h	ENSMUSG00000031879	Fam96b
1021.2	-0.501592	0.133251	-3.76426	0.000167044	0.00165926	bdnf_6h	ENSMUSG00000025092	Hspa12a
571.13	-0.653108	0.173512	-3.76405	0.000167181	0.00165936	bdnf_6h	ENSMUSG00000033420	Antxr1
284.882	0.71757	0.190653	3.76376	0.000167378	0.00166007	bdnf_6h	ENSMUSG00000038608	Dock10
525.696	-0.657426	0.174726	-3.76261	0.000168149	0.0016658	bdnf_6h	ENSMUSG00000034245	Hdac11
5841.68	0.354566	0.0942363	3.76252	0.000168208	0.0016658	bdnf_6h	ENSMUSG00000048076	Arf1
1512.03	-0.410496	0.109173	-3.76005	0.000169879	0.00168109	bdnf_6h	ENSMUSG00000027522	Stx16
946.424	0.58428	0.15544	3.75889	0.000170669	0.00168764	bdnf_6h	ENSMUSG00000037601	Nme1
1708.49	0.460202	0.12248	3.75736	0.000171715	0.00169672	bdnf_6h	ENSMUSG00000040125	Gpr26
4074.11	0.344658	0.0917378	3.75699	0.000171971	0.00169797	bdnf_6h	ENSMUSG00000001416	Cct3
142.669	-0.892289	0.237534	-3.75647	0.00017233	0.00170025	bdnf_6h	ENSMUSG00000021662	Arhgef28
1052.76	-0.430188	0.11455	-3.75544	0.000173036	0.00170444	bdnf_6h	ENSMUSG00000022361	Zhx1
794.72	0.664333	0.176905	3.75532	0.000173122	0.00170444	bdnf_6h	ENSMUSG00000027523	Gnas
1948.2	0.444465	0.118357	3.75529	0.000173143	0.00170444	bdnf_6h	ENSMUSG00000035027	Map2k2
302.473	0.685684	0.182724	3.75258	0.000175026	0.00172169	bdnf_6h	ENSMUSG00000001305	Rrp15
217.403	-1.09938	0.293064	-3.75133	0.000175898	0.00172899	bdnf_6h	ENSMUSG00000045005	Fzd5
1624.87	-0.408271	0.108848	-3.75085	0.000176239	0.00173075	bdnf_6h	ENSMUSG00000018377	Vezf1
718.537	0.655346	0.17473	3.75062	0.000176395	0.00173075	bdnf_6h	ENSMUSG00000028843	Sh3bgrl3
1418.85	-0.430171	0.114696	-3.75052	0.00017647	0.00173075	bdnf_6h	ENSMUSG00000040929	Rfx3
1732.19	0.488362	0.130292	3.74823	0.00017809	0.00174533	bdnf_6h	ENSMUSG00000063480	Snu13
155.776	0.90878	0.242665	3.74499	0.0001804	0.00176666	bdnf_6h	ENSMUSG00000027313	Chac1
132.444	-0.948546	0.253345	-3.7441	0.000181045	0.00177041	bdnf_6h	ENSMUSG00000006219	Fblim1
564.737	0.529943	0.141541	3.74409	0.000181051	0.00177041	bdnf_6h	ENSMUSG00000033706	Smyd5
1601.89	0.411182	0.109918	3.74082	0.000183422	0.00179227	bdnf_6h	ENSMUSG00000003346	Abhd17a
1486.81	0.418692	0.111945	3.74017	0.000183898	0.00179559	bdnf_6h	ENSMUSG00000037103	Dcaf15
6001.48	-0.357847	0.0956917	-3.73958	0.000184328	0.00179846	bdnf_6h	ENSMUSG00000009575	Cbx5
774.159	-0.485402	0.129812	-3.73926	0.000184565	0.00179944	bdnf_6h	ENSMUSG00000042182	Bend6
1430.61	-0.497905	0.133187	-3.73839	0.000185205	0.00180435	bdnf_6h	ENSMUSG00000038437	Mllt6
601.432	-0.64896	0.173648	-3.73722	0.000186069	0.00181142	bdnf_6h	ENSMUSG00000040836	Gpr161
6176.28	-0.420185	0.11247	-3.73599	0.000186978	0.00181894	bdnf_6h	ENSMUSG00000041642	Kif21b
3615.68	0.404042	0.108205	3.73403	0.000188437	0.00183178	bdnf_6h	ENSMUSG00000031078	Cttn
4221.49	0.373544	0.100071	3.73279	0.00018937	0.00183949	bdnf_6h	ENSMUSG00000001729	Akt1
4893.63	0.462246	0.123848	3.73237	0.000189688	0.00184122	bdnf_6h	ENSMUSG00000041697	Cox6a1
853.077	0.467243	0.125199	3.73202	0.000189954	0.00184246	bdnf_6h	ENSMUSG00000028854	Slc9a1
1824.4	-0.49247	0.13197	-3.73169	0.000190199	0.00184348	bdnf_6h	ENSMUSG00000025321	Itgb8
296.556	0.714576	0.191523	3.73101	0.00019071	0.00184707	bdnf_6h	ENSMUSG00000067367	Lyar
1071.83	0.528568	0.141708	3.72997	0.0001915	0.00185337	bdnf_6h	ENSMUSG00000019261	Map1s
1578.41	0.444346	0.119139	3.72964	0.000191757	0.0018545	bdnf_6h	ENSMUSG00000022295	Atp6v1c1
963.434	-0.487039	0.130608	-3.729	0.00019224	0.00185644	bdnf_6h	ENSMUSG00000034098	Fstl5
572.58	0.568176	0.152364	3.72907	0.000192187	0.00185644	bdnf_6h	ENSMUSG00000062580	Timm17a
64.9293	-1.63636	0.438915	-3.7282	0.000192854	0.00186102	bdnf_6h	ENSMUSG00000052229	Gpr17
2594.7	0.399206	0.107124	3.72659	0.000194085	0.00187131	bdnf_6h	ENSMUSG00000028341	Nr4a3
1460.97	0.495223	0.132894	3.72644	0.000194205	0.00187131	bdnf_6h	ENSMUSG00000032120	C2cd2l
672.818	0.538634	0.144553	3.72621	0.000194382	0.00187165	bdnf_6h	ENSMUSG00000030079	Ruvbl1
186.221	0.840929	0.225705	3.72578	0.00019471	0.00187344	bdnf_6h	ENSMUSG00000070284	Gmppb
4814.6	-0.373308	0.100212	-3.7252	0.000195159	0.00187504	bdnf_6h	ENSMUSG00000030084	Plxna1
892.519	-0.446489	0.119852	-3.72535	0.000195046	0.00187504	bdnf_6h	ENSMUSG00000047003	Zfp41
1689.5	0.438846	0.117838	3.72416	0.000195964	0.00188003	bdnf_6h	ENSMUSG00000027540	Ptpn1
505.39	0.793879	0.21316	3.72434	0.000195828	0.00188003	bdnf_6h	ENSMUSG00000048482	Bdnf
494.358	0.655561	0.176062	3.72348	0.000196499	0.00188379	bdnf_6h	ENSMUSG00000024309	Pfdn6
604.874	0.523752	0.140675	3.72314	0.000196763	0.00188496	bdnf_6h	ENSMUSG00000042229	Rabif
464.55	0.598477	0.160872	3.72021	0.00019906	0.00190485	bdnf_6h	ENSMUSG00000020844	Nxn
719.977	-0.50966	0.137008	-3.71994	0.000199273	0.00190485	bdnf_6h	ENSMUSG00000023991	Foxp4
2160.5	0.390437	0.104956	3.72	0.000199222	0.00190485	bdnf_6h	ENSMUSG00000027091	Zc3h15
437.797	0.698781	0.18795	3.71792	0.000200871	0.00191874	bdnf_6h	ENSMUSG00000063897	Dhrsx
4007.77	0.34862	0.0937905	3.71701	0.000201595	0.00192426	bdnf_6h	ENSMUSG00000024359	Hspa9
82.7806	-1.11349	0.299587	-3.71674	0.000201809	0.00192491	bdnf_6h	ENSMUSG00000030092	Cntn6
345.445	0.62036	0.167027	3.71413	0.000203904	0.00194349	bdnf_6h	ENSMUSG00000064225	Paqr9
856.5	0.461311	0.124296	3.71139	0.000206126	0.00196326	bdnf_6h	ENSMUSG00000028466	Creb3
543.801	0.519687	0.140081	3.70991	0.000207332	0.00197332	bdnf_6h	ENSMUSG00000030500	Slc17a6
336.278	0.62286	0.167914	3.7094	0.000207748	0.00197585	bdnf_6h	ENSMUSG00000021967	Mrpl57
801.065	0.464902	0.125356	3.70865	0.000208367	0.00198031	bdnf_6h	ENSMUSG00000097023	Mir9-3hg
165.516	-0.903864	0.243881	-3.70617	0.000210421	0.0019984	bdnf_6h	ENSMUSG00000030075	Cntn3
140.903	0.979345	0.264533	3.70217	0.000213767	0.00202871	bdnf_6h	ENSMUSG00000074876	Spata5l1
484.627	-0.543232	0.146812	-3.7002	0.000215434	0.00204306	bdnf_6h	ENSMUSG00000032411	Tfdp2
548.866	-0.530035	0.14329	-3.69904	0.000216413	0.00205088	bdnf_6h	ENSMUSG00000038332	Sesn1
1048.87	0.426794	0.115416	3.69787	0.000217418	0.00205892	bdnf_6h	ENSMUSG00000027472	Pdrg1
1006.94	0.461832	0.124906	3.69744	0.000217782	0.00206089	bdnf_6h	ENSMUSG00000070570	Slc17a7
1320.36	0.490876	0.132772	3.69713	0.000218051	0.00206195	bdnf_6h	ENSMUSG00000024527	Afg3l2
1414.08	-0.527819	0.142772	-3.69695	0.000218207	0.00206195	bdnf_6h	ENSMUSG00000034708	Grn
889.441	-0.443216	0.119933	-3.69553	0.000219424	0.00207198	bdnf_6h	ENSMUSG00000027187	Cat
987.67	-0.449142	0.121587	-3.69399	0.000220761	0.00208311	bdnf_6h	ENSMUSG00000032375	Aph1b
1695.38	-0.430301	0.116572	-3.69129	0.000223118	0.00210384	bdnf_6h	ENSMUSG00000030411	Nova2
599.907	0.535034	0.144978	3.69045	0.000223858	0.00210932	bdnf_6h	ENSMUSG00000037740	Mrps26
1708.7	-0.401622	0.108954	-3.68615	0.000227674	0.00214374	bdnf_6h	ENSMUSG00000042726	Trafd1
203.57	0.916641	0.248697	3.68577	0.000228015	0.00214542	bdnf_6h	ENSMUSG00000068220	Lgals1
138.62	-0.985841	0.267493	-3.68548	0.000228271	0.0021463	bdnf_6h	ENSMUSG00000032649	Colgalt2
2497.39	0.370006	0.100407	3.68505	0.000228659	0.00214842	bdnf_6h	ENSMUSG00000058355	Abce1
365.393	0.641309	0.1741	3.68357	0.00022999	0.00215938	bdnf_6h	ENSMUSG00000064030	Pym1
1127.24	0.407521	0.11064	3.68329	0.000230239	0.00216019	bdnf_6h	ENSMUSG00000021116	Eif2s1
1185.18	0.487618	0.132512	3.67982	0.000233402	0.00218731	bdnf_6h	ENSMUSG00000015092	Edf1
2857.2	0.449029	0.122035	3.67952	0.00023367	0.00218731	bdnf_6h	ENSMUSG00000025137	Pcyt2
302.235	0.749087	0.203578	3.67961	0.000233592	0.00218731	bdnf_6h	ENSMUSG00000030525	Chrna7
285.679	-0.659578	0.179263	-3.67939	0.000233793	0.00218731	bdnf_6h	ENSMUSG00000074749	Kiz
1029.71	0.48892	0.132908	3.67864	0.000234484	0.00218808	bdnf_6h	ENSMUSG00000006315	Tmem147
1817.08	0.37851	0.102894	3.67864	0.000234478	0.00218808	bdnf_6h	ENSMUSG00000025487	Psmd13
1387.31	0.424912	0.115505	3.67873	0.000234398	0.00218808	bdnf_6h	ENSMUSG00000029649	Pomp
1484.57	0.396945	0.107907	3.67858	0.000234538	0.00218808	bdnf_6h	ENSMUSG00000050017	Pitpnb
1278.05	0.416271	0.113195	3.67748	0.000235552	0.00219599	bdnf_6h	ENSMUSG00000003235	Eif2b5
2844.99	0.384691	0.104636	3.67647	0.000236481	0.00220309	bdnf_6h	ENSMUSG00000044533	Rps2
6488.63	0.319795	0.087104	3.67142	0.000241206	0.00224553	bdnf_6h	ENSMUSG00000015094	Npdc1
654.189	0.521922	0.142242	3.66926	0.000243257	0.00226303	bdnf_6h	ENSMUSG00000031917	Nip7
1120.09	-0.438623	0.119591	-3.6677	0.000244747	0.00227528	bdnf_6h	ENSMUSG00000063160	Numbl
2112.48	-0.407698	0.111165	-3.6675	0.000244932	0.00227541	bdnf_6h	ENSMUSG00000032172	Olfm2
5367.88	-0.338853	0.0924244	-3.66628	0.000246109	0.00228473	bdnf_6h	ENSMUSG00000031010	Usp9x
1909.41	-0.513001	0.140067	-3.66255	0.000249719	0.00231662	bdnf_6h	ENSMUSG00000028565	Nfia
720.981	0.483409	0.132	3.66219	0.000250071	0.00231825	bdnf_6h	ENSMUSG00000091512	Lamtor3
1169.97	-0.430438	0.117565	-3.66126	0.000250978	0.00232503	bdnf_6h	ENSMUSG00000037111	Setd7
1118.5	0.407071	0.111217	3.66016	0.000252053	0.00233171	bdnf_6h	ENSMUSG00000005802	Slc30a4
73.7821	-1.25067	0.341691	-3.66022	0.000252001	0.00233171	bdnf_6h	ENSMUSG00000056824	Zfp663
444.163	0.599089	0.163736	3.65888	0.000253323	0.00234182	bdnf_6h	ENSMUSG00000038510	Rpf2
246.223	0.697198	0.190568	3.65853	0.000253663	0.00234332	bdnf_6h	ENSMUSG00000037649	H2-DMa
66.262	-1.28475	0.351242	-3.65772	0.000254469	0.00234913	bdnf_6h	ENSMUSG00000020963	Tshr
1037.7	-0.416664	0.113939	-3.65692	0.000255268	0.00235485	bdnf_6h	ENSMUSG00000030180	Kdm5a
3586.93	0.417672	0.114225	3.65657	0.000255611	0.00235637	bdnf_6h	ENSMUSG00000002981	Clptm1
39.716	1.64613	0.450426	3.6546	0.00025758	0.00237287	bdnf_6h	ENSMUSG00000031825	Crispld2
1333.84	0.436271	0.119429	3.65298	0.000259217	0.00238628	bdnf_6h	ENSMUSG00000024387	Csnk2b
4864.91	-0.394628	0.108049	-3.65231	0.000259893	0.00239084	bdnf_6h	ENSMUSG00000022462	Slc38a2
647	0.492832	0.134951	3.65194	0.000260266	0.00239093	bdnf_6h	ENSMUSG00000004356	Utp20
374.894	0.635075	0.173893	3.6521	0.000260109	0.00239093	bdnf_6h	ENSMUSG00000034248	Slc25a37
745.845	-0.499165	0.136731	-3.65071	0.000261517	0.00240075	bdnf_6h	ENSMUSG00000022475	Hdac7
1290.26	0.455802	0.124895	3.64949	0.000262761	0.0024105	bdnf_6h	ENSMUSG00000047866	Lonp2
358.245	-0.622749	0.170666	-3.64893	0.00026334	0.00241413	bdnf_6h	ENSMUSG00000021775	Nr1d2
2375.82	-0.371895	0.101969	-3.64715	0.000265163	0.00242765	bdnf_6h	ENSMUSG00000000532	Acvr1b
971.494	-0.527135	0.144534	-3.64713	0.000265183	0.00242765	bdnf_6h	ENSMUSG00000028005	Gucy1b1
384.218	0.582519	0.159754	3.64635	0.000265996	0.00243341	bdnf_6h	ENSMUSG00000028889	Yrdc
366.605	-0.588013	0.161277	-3.64598	0.000266373	0.00243517	bdnf_6h	ENSMUSG00000041966	Dcaf17
609.681	0.549259	0.150658	3.64574	0.000266619	0.00243574	bdnf_6h	ENSMUSG00000052253	Zfp622
2452.68	0.392532	0.107678	3.64541	0.000266961	0.00243717	bdnf_6h	ENSMUSG00000052296	Ppp6r1
621.16	0.52947	0.145312	3.64368	0.000268764	0.00244776	bdnf_6h	ENSMUSG00000016257	Prelid3b
175.582	0.840845	0.230774	3.64359	0.000268863	0.00244776	bdnf_6h	ENSMUSG00000051319	1500011K16Rik
2475.2	0.413925	0.113602	3.64365	0.000268798	0.00244776	bdnf_6h	ENSMUSG00000059316	Slc27a4
5202.68	0.345348	0.0947705	3.64405	0.00026838	0.00244776	bdnf_6h	ENSMUSG00000063358	Mapk1
1202.14	-0.400586	0.109972	-3.64263	0.000269865	0.00245442	bdnf_6h	ENSMUSG00000025860	Xiap
1938.69	-0.397748	0.109195	-3.64254	0.000269965	0.00245442	bdnf_6h	ENSMUSG00000030691	Fchsd2
596.994	-0.541362	0.148698	-3.64069	0.000271907	0.00246867	bdnf_6h	ENSMUSG00000047146	Tet1
662.112	0.536377	0.147327	3.64072	0.000271877	0.00246867	bdnf_6h	ENSMUSG00000057363	Uxs1
927.894	-0.428176	0.1177	-3.63786	0.000274911	0.00249251	bdnf_6h	ENSMUSG00000030970	Ctbp2
396.465	0.589765	0.162116	3.63792	0.000274854	0.00249251	bdnf_6h	ENSMUSG00000034203	Chchd4
476.036	-0.577548	0.158955	-3.63341	0.000279705	0.00253354	bdnf_6h	ENSMUSG00000029552	Tes
303.357	-0.717396	0.19745	-3.6333	0.000279819	0.00253354	bdnf_6h	ENSMUSG00000029769	Ccdc136
45.7303	1.52354	0.419393	3.63273	0.000280435	0.00253737	bdnf_6h	ENSMUSG00000090698	Apold1
289.894	0.654798	0.18032	3.63132	0.000281978	0.00254958	bdnf_6h	ENSMUSG00000019158	Tmem160
225.265	0.769607	0.211956	3.63098	0.000282352	0.00255121	bdnf_6h	ENSMUSG00000040675	Mthfd1l
613.415	0.561154	0.154629	3.62904	0.00028448	0.00256869	bdnf_6h	ENSMUSG00000046058	Eid2
967.494	0.443612	0.122255	3.62857	0.000285	0.00257163	bdnf_6h	ENSMUSG00000023106	Denr
2344.96	0.395732	0.109111	3.62687	0.000286879	0.00258681	bdnf_6h	ENSMUSG00000026643	Nmt2
300.979	-0.667755	0.184171	-3.62574	0.000288134	0.00259635	bdnf_6h	ENSMUSG00000037826	Ppm1k
1375.91	-0.410076	0.113111	-3.62543	0.000288479	0.00259716	bdnf_6h	ENSMUSG00000022389	Tef
65.3204	-1.20548	0.332518	-3.62531	0.000288618	0.00259716	bdnf_6h	ENSMUSG00000032489	Kif9
4831.05	-0.365387	0.100804	-3.62472	0.000289269	0.00260125	bdnf_6h	ENSMUSG00000029291	Rufy3
241.664	-0.672003	0.185431	-3.624	0.000290083	0.0026068	bdnf_6h	ENSMUSG00000074500	Zfp558
7195.52	0.337415	0.0931113	3.62379	0.000290322	0.00260717	bdnf_6h	ENSMUSG00000031633	Slc25a4
621.517	-0.495291	0.136687	-3.62353	0.000290614	0.00260802	bdnf_6h	ENSMUSG00000036568	Bicral
2638.65	0.359604	0.099253	3.6231	0.000291088	0.0026105	bdnf_6h	ENSMUSG00000026229	Psmd1
2229.16	0.400939	0.11071	3.62152	0.000292877	0.00262476	bdnf_6h	ENSMUSG00000027566	Psma7
448.279	-0.577812	0.159624	-3.61983	0.000294792	0.00264013	bdnf_6h	ENSMUSG00000048327	Ckap2l
1029.27	0.476054	0.131544	3.61899	0.000295759	0.00264699	bdnf_6h	ENSMUSG00000020163	Uqcr11
436.816	0.54121	0.149598	3.61777	0.000297147	0.00265043	bdnf_6h	ENSMUSG00000002963	Pnkp
1326.93	0.403209	0.111448	3.61791	0.000296992	0.00265043	bdnf_6h	ENSMUSG00000006095	Tbcb
636.828	0.515689	0.142517	3.61845	0.000296374	0.00265043	bdnf_6h	ENSMUSG00000035372	1810055G02Rik
366.371	-0.66147	0.182815	-3.61825	0.000296598	0.00265043	bdnf_6h	ENSMUSG00000041649	Klf8
772.751	0.489415	0.135275	3.61792	0.000296975	0.00265043	bdnf_6h	ENSMUSG00000042369	Rbm45
656.097	0.508421	0.140578	3.61666	0.000298434	0.00266011	bdnf_6h	ENSMUSG00000024516	Sec11c
1174.88	-0.57323	0.158525	-3.61601	0.000299173	0.00266311	bdnf_6h	ENSMUSG00000021294	Kif26a
445.149	0.545158	0.150761	3.61603	0.000299154	0.00266311	bdnf_6h	ENSMUSG00000031371	Haus7
489.99	0.564654	0.156193	3.61509	0.000300242	0.00267082	bdnf_6h	ENSMUSG00000027787	Nmd3
882.737	0.541214	0.14981	3.61266	0.000303071	0.00269417	bdnf_6h	ENSMUSG00000073411	H2-D1
445.463	0.571403	0.158177	3.61242	0.000303357	0.0026949	bdnf_6h	ENSMUSG00000046229	Scand1
1782.52	0.490487	0.135861	3.61022	0.000305934	0.00271596	bdnf_6h	ENSMUSG00000015759	Cnih1
1076.42	-0.485368	0.134463	-3.60968	0.00030658	0.00271987	bdnf_6h	ENSMUSG00000061607	Mdc1
2460.56	-0.56255	0.155896	-3.60851	0.000307966	0.00273033	bdnf_6h	ENSMUSG00000022211	Carmil3
841.688	-0.475984	0.13197	-3.60677	0.000310035	0.00274131	bdnf_6h	ENSMUSG00000015882	Lcorl
655.854	0.494827	0.137188	3.60694	0.000309834	0.00274131	bdnf_6h	ENSMUSG00000024245	Tmem178
7494.56	-0.405075	0.112299	-3.60711	0.000309623	0.00274131	bdnf_6h	ENSMUSG00000028649	Macf1
1452.35	-0.462014	0.128081	-3.6072	0.000309514	0.00274131	bdnf_6h	ENSMUSG00000048834	Vstm2a
726.757	-0.522963	0.14514	-3.60317	0.000314366	0.00277774	bdnf_6h	ENSMUSG00000079157	Fam155a
1303.7	-0.401449	0.111507	-3.60022	0.000317946	0.00280749	bdnf_6h	ENSMUSG00000059474	Mbtd1
655.274	-0.472737	0.131344	-3.59923	0.000319164	0.00281637	bdnf_6h	ENSMUSG00000051065	Mb21d2
272.668	0.702898	0.195321	3.59869	0.000319825	0.00282031	bdnf_6h	ENSMUSG00000026347	Tmem163
3160	0.396364	0.110154	3.59828	0.000320329	0.00282287	bdnf_6h	ENSMUSG00000037805	Rpl10a
209.565	-0.870197	0.24196	-3.59644	0.000322596	0.00284096	bdnf_6h	ENSMUSG00000039488	Cntn5
735.165	0.490855	0.136494	3.59618	0.000322927	0.00284198	bdnf_6h	ENSMUSG00000020153	Ndufs7
1605.77	-0.456357	0.127043	-3.59216	0.000327954	0.00288266	bdnf_6h	ENSMUSG00000024548	Setbp1
430.018	0.567035	0.157855	3.59213	0.000327987	0.00288266	bdnf_6h	ENSMUSG00000033960	Jcad
2472.88	0.353859	0.0985296	3.59139	0.000328913	0.00288888	bdnf_6h	ENSMUSG00000003269	Cyth2
1288.48	-0.413991	0.11532	-3.58993	0.000330769	0.00290325	bdnf_6h	ENSMUSG00000090828
3761.32	0.403456	0.112445	3.58802	0.000333195	0.0029226	bdnf_6h	ENSMUSG00000079523	Tmsb10
1261.36	0.428862	0.119589	3.58614	0.000335604	0.00294178	bdnf_6h	ENSMUSG00000000399	Ndufa9
3040.2	-0.397266	0.110815	-3.58496	0.000337131	0.00295319	bdnf_6h	ENSMUSG00000049583	Grm5
502.157	-0.509835	0.142232	-3.58454	0.00033767	0.00295399	bdnf_6h	ENSMUSG00000002731	Prkra
58.6227	-1.28104	0.357369	-3.58465	0.000337535	0.00295399	bdnf_6h	ENSMUSG00000042784	Muc1
145.697	-0.832644	0.232301	-3.58433	0.000337941	0.00295441	bdnf_6h	ENSMUSG00000097504	4930516B21Rik
1420.63	0.574537	0.160314	3.58383	0.000338591	0.00295813	bdnf_6h	ENSMUSG00000071528	Usmg5
879.265	0.43367	0.121066	3.58211	0.000340825	0.00297568	bdnf_6h	ENSMUSG00000030127	Cops7a
136.183	0.966272	0.269814	3.58126	0.000341946	0.0029835	bdnf_6h	ENSMUSG00000022844	Pdia5
830.257	-0.496412	0.138625	-3.58096	0.000342329	0.00298487	bdnf_6h	ENSMUSG00000051910	Sox6
2935.05	-0.430359	0.120204	-3.58024	0.000343283	0.0029912	bdnf_6h	ENSMUSG00000061911	Myt1l
2031.94	0.348981	0.0975247	3.57838	0.000345728	0.00301052	bdnf_6h	ENSMUSG00000052997	Uba2
975.315	0.456271	0.127521	3.578	0.000346238	0.00301298	bdnf_6h	ENSMUSG00000051234	Rnf7
1851.83	0.370859	0.103706	3.57607	0.000348793	0.00303322	bdnf_6h	ENSMUSG00000024493	Lars
2735.21	0.339919	0.0950688	3.57551	0.00034955	0.0030378	bdnf_6h	ENSMUSG00000007411	Mark3
157.582	-0.783568	0.219191	-3.57481	0.00035048	0.00304387	bdnf_6h	ENSMUSG00000031583	Wrn
247.22	0.686456	0.19207	3.574	0.00035157	0.00305133	bdnf_6h	ENSMUSG00000078317	F8a
1138.87	0.516541	0.144604	3.57211	0.000354122	0.00307146	bdnf_6h	ENSMUSG00000035735	Dagla
512.497	0.503297	0.140935	3.57112	0.000355458	0.003079	bdnf_6h	ENSMUSG00000035772	Mrps2
451.793	0.601963	0.168561	3.57118	0.000355378	0.003079	bdnf_6h	ENSMUSG00000090061	Nwd2
1835.18	0.389675	0.10913	3.57073	0.000355991	0.0030816	bdnf_6h	ENSMUSG00000001783	Rtcb
259.222	-0.707909	0.198297	-3.56995	0.000357048	0.00308872	bdnf_6h	ENSMUSG00000021318	Gli3
5908.87	0.38239	0.107199	3.5671	0.000360952	0.00312045	bdnf_6h	ENSMUSG00000057113	Npm1
12984	-0.304043	0.0852554	-3.56626	0.000362112	0.00312843	bdnf_6h	ENSMUSG00000006932	Ctnnb1
152.239	0.829691	0.232694	3.56559	0.000363044	0.00313443	bdnf_6h	ENSMUSG00000018634	Crhr1
25.4036	-2.42342	0.679821	-3.56479	0.000364151	0.00314193	bdnf_6h	ENSMUSG00000042514	Klhl14
438.489	-0.577452	0.162011	-3.56427	0.000364875	0.00314612	bdnf_6h	ENSMUSG00000078566	Bnip3
511.399	0.540607	0.151782	3.56174	0.000368409	0.0031731	bdnf_6h	ENSMUSG00000033294	Noc4l
749.253	-0.458022	0.128597	-3.56168	0.000368484	0.0031731	bdnf_6h	ENSMUSG00000050332	Amer1
638.403	-0.480486	0.134933	-3.56094	0.000369536	0.00317624	bdnf_6h	ENSMUSG00000021597	Slf1
1612.06	-0.50263	0.14114	-3.56122	0.000369143	0.00317624	bdnf_6h	ENSMUSG00000034349	Smc4
419.453	-0.592422	0.166368	-3.56091	0.000369571	0.00317624	bdnf_6h	ENSMUSG00000035164	Zc3h12c
237.633	0.703286	0.197563	3.55981	0.000371117	0.00318745	bdnf_6h	ENSMUSG00000025408	Ddit3
10494.1	-0.367391	0.103233	-3.55885	0.000372489	0.00319716	bdnf_6h	ENSMUSG00000043004	Gng2
7430.98	-0.404816	0.11379	-3.55757	0.000374299	0.00321061	bdnf_6h	ENSMUSG00000039542	Ncam1
121.274	-0.990508	0.278443	-3.55731	0.000374676	0.00321175	bdnf_6h	ENSMUSG00000019996	Map7
426.98	0.574253	0.161717	3.55098	0.000383805	0.00328648	bdnf_6h	ENSMUSG00000026820	Ptges2
1984.34	0.404609	0.113945	3.55092	0.000383891	0.00328648	bdnf_6h	ENSMUSG00000030327	Necap1
341.981	0.616175	0.173574	3.54993	0.000385332	0.00329667	bdnf_6h	ENSMUSG00000021694	Ercc8
2717.67	0.334528	0.0942552	3.54917	0.000386449	0.00330409	bdnf_6h	ENSMUSG00000028745	Capzb
3609.5	0.377334	0.106328	3.54878	0.000387026	0.00330688	bdnf_6h	ENSMUSG00000013662	Atad1
769.976	0.439985	0.124005	3.54812	0.000387997	0.00331304	bdnf_6h	ENSMUSG00000031657	Heatr3
541.447	0.52942	0.149272	3.54669	0.000390102	0.00332885	bdnf_6h	ENSMUSG00000022035	Ccdc25
2808.34	0.359922	0.101498	3.5461	0.000390979	0.00333203	bdnf_6h	ENSMUSG00000002741	Ykt6
433.887	-0.597679	0.168541	-3.54619	0.000390848	0.00333203	bdnf_6h	ENSMUSG00000067928	Zfp760
880.496	0.440807	0.124358	3.54465	0.000393134	0.00334824	bdnf_6h	ENSMUSG00000056952	Tatdn2
469.248	0.517605	0.146049	3.54406	0.00039402	0.00335362	bdnf_6h	ENSMUSG00000048978	Nrsn1
995.58	0.580277	0.163746	3.54377	0.000394446	0.00335398	bdnf_6h	ENSMUSG00000026837	Col5a1
1449.12	-0.385844	0.108882	-3.54369	0.000394571	0.00335398	bdnf_6h	ENSMUSG00000029729	Zkscan1
217.461	-0.730207	0.206077	-3.54337	0.000395041	0.00335582	bdnf_6h	ENSMUSG00000068876	Cgn
2967.23	0.339556	0.0958407	3.54293	0.000395714	0.00335937	bdnf_6h	ENSMUSG00000052429
6384.21	-0.36879	0.104243	-3.5378	0.000403472	0.00342303	bdnf_6h	ENSMUSG00000000184	Ccnd2
1345.8	0.408516	0.115487	3.53734	0.000404177	0.0034268	bdnf_6h	ENSMUSG00000043671	Dpy19l3
421.94	0.634492	0.179407	3.5366	0.000405314	0.00343424	bdnf_6h	ENSMUSG00000043445	Pgp
511.93	-0.620445	0.175509	-3.53512	0.000407582	0.00345125	bdnf_6h	ENSMUSG00000039328	Rnf122
901.379	-0.55877	0.158185	-3.53237	0.000411851	0.0034807	bdnf_6h	ENSMUSG00000010086	Rnf112
1217.38	0.593153	0.167909	3.53259	0.000411507	0.0034807	bdnf_6h	ENSMUSG00000029599	Ddx54
2124.93	-0.443746	0.125618	-3.53251	0.00041164	0.0034807	bdnf_6h	ENSMUSG00000051817	Sox12
1130.98	-0.392334	0.111077	-3.5321	0.000412273	0.00348204	bdnf_6h	ENSMUSG00000034910	Pygo1
4729.2	-0.370817	0.105019	-3.53096	0.000414048	0.00349436	bdnf_6h	ENSMUSG00000024277	Mapre2
5030.86	-0.393486	0.111446	-3.53073	0.000414412	0.00349436	bdnf_6h	ENSMUSG00000085438	1700020I14Rik
75.124	-1.09288	0.309541	-3.53066	0.000414526	0.00349436	bdnf_6h	ENSMUSG00000086095	Gm15328
184.219	-0.828694	0.234751	-3.53009	0.000415417	0.00349963	bdnf_6h	ENSMUSG00000030643	Rab30
429.988	-0.56071	0.158941	-3.52779	0.000419049	0.00352798	bdnf_6h	ENSMUSG00000031970	Dbndd1
1067.67	0.489417	0.138831	3.52528	0.000423032	0.00355924	bdnf_6h	ENSMUSG00000032112	Trappc4
690.946	0.463086	0.131446	3.523	0.000426689	0.00358772	bdnf_6h	ENSMUSG00000020022	Ndufa12
2036.54	0.378288	0.107389	3.52259	0.000427357	0.00359105	bdnf_6h	ENSMUSG00000033047	Eif3l
3258.19	0.332726	0.09451	3.52054	0.000430672	0.0036143	bdnf_6h	ENSMUSG00000029447	Cct6a
599.21	0.559713	0.15898	3.52066	0.000430479	0.0036143	bdnf_6h	ENSMUSG00000036615	Rfxap
614.43	0.460216	0.130732	3.52029	0.000431073	0.00361537	bdnf_6h	ENSMUSG00000035824	Tk2
140.902	-0.902784	0.256541	-3.51906	0.00043308	0.0036299	bdnf_6h	ENSMUSG00000006218	Fam131c
1558.11	0.361844	0.102844	3.51837	0.000434205	0.00363702	bdnf_6h	ENSMUSG00000022682	Rrn3
3069.8	0.345236	0.0981468	3.51754	0.000435563	0.00364608	bdnf_6h	ENSMUSG00000028426	Rad23b
578.796	0.488296	0.138838	3.51702	0.000436419	0.00365093	bdnf_6h	ENSMUSG00000028703	Lrrc41
1840.51	0.430858	0.122602	3.51429	0.000440933	0.00368636	bdnf_6h	ENSMUSG00000030751	Psma1
1007.71	0.456449	0.129903	3.51376	0.000441812	0.00369136	bdnf_6h	ENSMUSG00000067242	Lgi1
412.774	-0.674916	0.1921	-3.51335	0.000442494	0.00369473	bdnf_6h	ENSMUSG00000046808	Atp10d
59.7329	-1.32923	0.37855	-3.51138	0.000445783	0.00371984	bdnf_6h	ENSMUSG00000036040	Adamtsl2
1160.24	0.406791	0.115885	3.51031	0.000447587	0.00373253	bdnf_6h	ENSMUSG00000001964	Emd
5183.94	-0.534321	0.152346	-3.50729	0.000452697	0.00377276	bdnf_6h	ENSMUSG00000020900	Myh10
108.395	-0.942296	0.26869	-3.50701	0.000453177	0.00377438	bdnf_6h	ENSMUSG00000046417	Lrrc75a
2316.25	0.36558	0.104275	3.50593	0.000455018	0.00378732	bdnf_6h	ENSMUSG00000060860	Ube2s
930.702	0.427716	0.122053	3.50435	0.000457722	0.00380326	bdnf_6h	ENSMUSG00000028049	Scamp3
412.072	0.658688	0.187965	3.50431	0.000457797	0.00380326	bdnf_6h	ENSMUSG00000033998	Kcnk1
758.079	0.437301	0.124781	3.50456	0.000457364	0.00380326	bdnf_6h	ENSMUSG00000056305	Usp39
553.128	0.494989	0.141287	3.50343	0.000459299	0.00381334	bdnf_6h	ENSMUSG00000038412	Higd1a
490.606	-0.505402	0.14429	-3.50268	0.00046061	0.00382182	bdnf_6h	ENSMUSG00000014932	Yes1
450.011	0.574145	0.163924	3.50251	0.000460903	0.00382185	bdnf_6h	ENSMUSG00000020308	Tpgs1
292.488	-0.611618	0.174707	-3.50082	0.000463827	0.00384368	bdnf_6h	ENSMUSG00000033174	Mgll
428.294	0.558844	0.159743	3.49839	0.000468075	0.00387645	bdnf_6h	ENSMUSG00000023088	Abcc1
2349.22	0.399019	0.114144	3.49577	0.000472702	0.00391231	bdnf_6h	ENSMUSG00000060279	Ap2a1
1510.22	0.373967	0.106999	3.49507	0.000473942	0.00392012	bdnf_6h	ENSMUSG00000042572	Ube2q1
275.03	0.615918	0.17626	3.49438	0.000475162	0.00392775	bdnf_6h	ENSMUSG00000061979	Rcc1l
694.55	-0.507469	0.145275	-3.49315	0.000477349	0.00394336	bdnf_6h	ENSMUSG00000020288	Ahsa2
593.224	0.493514	0.141342	3.49164	0.00048006	0.00396327	bdnf_6h	ENSMUSG00000001056	Nhp2
3455.59	0.386561	0.110739	3.49075	0.000481674	0.00396915	bdnf_6h	ENSMUSG00000033379	Atp6v0b
2506.01	0.445451	0.127606	3.49083	0.000481514	0.00396915	bdnf_6h	ENSMUSG00000040687	Madd
193.453	-0.738573	0.211563	-3.49103	0.000481161	0.00396915	bdnf_6h	ENSMUSG00000040957	Cables1
487.535	0.497921	0.142731	3.48852	0.000485711	0.00399992	bdnf_6h	ENSMUSG00000029504	Ddx51
631.868	0.453953	0.130182	3.48707	0.000488351	0.00401916	bdnf_6h	ENSMUSG00000022407	Adsl
1387.47	-0.432869	0.124146	-3.48677	0.000488896	0.00402113	bdnf_6h	ENSMUSG00000026121	Sema4c
224.34	0.772975	0.221784	3.48525	0.00049167	0.00403891	bdnf_6h	ENSMUSG00000027076	Timm10
3282.19	0.322833	0.0926241	3.48541	0.000491387	0.00403891	bdnf_6h	ENSMUSG00000031545	Gpat4
941.571	0.408066	0.117103	3.48468	0.000492725	0.00404145	bdnf_6h	ENSMUSG00000024896	Minpp1
214.558	-0.681535	0.195577	-3.48474	0.000492624	0.00404145	bdnf_6h	ENSMUSG00000037890	Wdr19
780.759	0.459141	0.131763	3.48459	0.000492897	0.00404145	bdnf_6h	ENSMUSG00000042426	Dhx29
668.773	0.475707	0.136538	3.48407	0.000493845	0.0040442	bdnf_6h	ENSMUSG00000009293	Ube2g2
340.695	-0.766552	0.220006	-3.48423	0.000493551	0.0040442	bdnf_6h	ENSMUSG00000076435	Acsf2
1166.64	0.422133	0.121222	3.48231	0.000497112	0.00406317	bdnf_6h	ENSMUSG00000006736	Tspan31
707.157	-0.471985	0.135535	-3.48239	0.000496951	0.00406317	bdnf_6h	ENSMUSG00000028780	Sema3c
4400.48	-0.394006	0.113146	-3.48229	0.000497138	0.00406317	bdnf_6h	ENSMUSG00000031246	Sh3bgrl
1011.41	-0.463258	0.133038	-3.48216	0.000497393	0.00406317	bdnf_6h	ENSMUSG00000062822	4833420G17Rik
1525.8	0.454823	0.130662	3.4809	0.000499728	0.00407744	bdnf_6h	ENSMUSG00000050608	Minos1
127.79	-0.875187	0.251426	-3.48089	0.000499757	0.00407744	bdnf_6h	ENSMUSG00000052372	Il1rapl1
630.584	-0.506294	0.14548	-3.48016	0.000501121	0.00408604	bdnf_6h	ENSMUSG00000098912	1500004A13Rik
802.52	-0.442962	0.127418	-3.47644	0.000508117	0.00414052	bdnf_6h	ENSMUSG00000020263	Appl2
1373.11	-0.401492	0.115522	-3.47546	0.00050998	0.00415314	bdnf_6h	ENSMUSG00000053774	Ubxn7
615.213	0.584875	0.168499	3.47108	0.000518374	0.0042189	bdnf_6h	ENSMUSG00000038894	Irs2
239.975	-0.680377	0.196227	-3.46729	0.000525739	0.0042762	bdnf_6h	ENSMUSG00000071176	Arhgef10
454.159	0.547099	0.157838	3.46621	0.000527855	0.00429077	bdnf_6h	ENSMUSG00000066839	Ecsit
1375.95	-0.398377	0.114958	-3.46541	0.00052943	0.00430092	bdnf_6h	ENSMUSG00000037640	Zfp60
551.847	-0.571631	0.165202	-3.46018	0.000539805	0.00438251	bdnf_6h	ENSMUSG00000029123	Stk32b
776.235	0.449612	0.130003	3.45846	0.000543277	0.00440528	bdnf_6h	ENSMUSG00000024150	Mcfd2
24.7532	2.02837	0.586489	3.4585	0.000543191	0.00440528	bdnf_6h	ENSMUSG00000044626	Liph
1751.78	0.382983	0.110793	3.45673	0.000546762	0.00443082	bdnf_6h	ENSMUSG00000056820	Tsnax
1090.19	-0.423835	0.122626	-3.45631	0.00054763	0.00443513	bdnf_6h	ENSMUSG00000018537	Pcgf2
403.935	0.550162	0.159234	3.45505	0.000550191	0.00445314	bdnf_6h	ENSMUSG00000021772	Nkiras1
771.857	0.430735	0.124691	3.45441	0.000551489	0.00445818	bdnf_6h	ENSMUSG00000018433	Nol11
1764.75	-0.435611	0.126101	-3.45445	0.00055142	0.00445818	bdnf_6h	ENSMUSG00000039159	Ube2h
233.475	0.688298	0.199284	3.45386	0.000552626	0.00446464	bdnf_6h	ENSMUSG00000075227	Znhit2
596.609	0.525252	0.152091	3.45353	0.000553297	0.00446468	bdnf_6h	ENSMUSG00000051256	Jagn1
361.25	0.5648	0.163543	3.45353	0.000553307	0.00446468	bdnf_6h	ENSMUSG00000067995	Gtf2f2
58.862	1.2084	0.349925	3.45332	0.000553729	0.00446535	bdnf_6h	ENSMUSG00000030771	Micalcl
1076.76	0.420227	0.121725	3.45227	0.000555895	0.00448008	bdnf_6h	ENSMUSG00000030942	Thumpd1
484.485	-0.541381	0.15684	-3.45181	0.000556836	0.00448492	bdnf_6h	ENSMUSG00000029999	Tgfa
1956.83	0.35082	0.101646	3.45139	0.000557709	0.00448922	bdnf_6h	ENSMUSG00000030718	Ppme1
1108.73	-0.422884	0.122559	-3.45044	0.000559674	0.00450076	bdnf_6h	ENSMUSG00000005672	Kit
425.859	-0.659538	0.19115	-3.45037	0.000559825	0.00450076	bdnf_6h	ENSMUSG00000032338	Hcn4
938.988	0.452915	0.131278	3.45005	0.00056048	0.00450328	bdnf_6h	ENSMUSG00000001120	Pcbp3
124.56	-1.20897	0.350756	-3.44676	0.000567352	0.00455573	bdnf_6h	ENSMUSG00000046618	Olfml2a
754.051	-0.472015	0.136951	-3.44659	0.000567708	0.00455581	bdnf_6h	ENSMUSG00000021913	Ogdhl
2052.33	-0.384214	0.111486	-3.44628	0.000568354	0.00455823	bdnf_6h	ENSMUSG00000041923	Nol4
1229.74	0.468127	0.135865	3.44553	0.000569935	0.00456813	bdnf_6h	ENSMUSG00000038633	Degs1
872.113	-0.483285	0.140272	-3.44534	0.000570335	0.00456856	bdnf_6h	ENSMUSG00000014786	Slc9a5
1113.47	0.468096	0.135968	3.44268	0.000575979	0.00460818	bdnf_6h	ENSMUSG00000029036	Atad3a
181.598	0.763486	0.221769	3.4427	0.000575931	0.00460818	bdnf_6h	ENSMUSG00000046791	Riox1
3167.56	0.417445	0.121265	3.44243	0.000576518	0.0046097	bdnf_6h	ENSMUSG00000021196	Pfkp
1032.95	0.427033	0.124122	3.44042	0.000580803	0.00464115	bdnf_6h	ENSMUSG00000003868	Ruvbl2
1001.08	0.476962	0.138665	3.43967	0.000582426	0.00465131	bdnf_6h	ENSMUSG00000065954	Tacc1
3115.95	-0.353627	0.102835	-3.43876	0.000584374	0.00466404	bdnf_6h	ENSMUSG00000062257	Opcml
1114.96	-0.442938	0.12883	-3.43815	0.000585712	0.00467189	bdnf_6h	ENSMUSG00000035133	Arhgap5
2105.26	-0.389782	0.113383	-3.43776	0.000586548	0.00467574	bdnf_6h	ENSMUSG00000024172	St6gal2
2843.53	0.399818	0.116314	3.43739	0.000587343	0.00467925	bdnf_6h	ENSMUSG00000073702	Rpl31
465.07	-0.507045	0.147541	-3.43664	0.000588977	0.00468944	bdnf_6h	ENSMUSG00000027550	Lrrcc1
520.807	0.481434	0.140165	3.43477	0.000593054	0.00471734	bdnf_6h	ENSMUSG00000024382	Ercc3
1825.3	0.416903	0.12138	3.43471	0.000593196	0.00471734	bdnf_6h	ENSMUSG00000070498	Tmem132b
214.284	0.679454	0.19786	3.43402	0.000594703	0.00472648	bdnf_6h	ENSMUSG00000049960	Mrps16
418.673	-0.560443	0.163245	-3.43315	0.000596615	0.00473881	bdnf_6h	ENSMUSG00000059013	Sh2d3c
758.144	0.526973	0.153609	3.43061	0.000602221	0.00478047	bdnf_6h	ENSMUSG00000049553	Polr1a
1113.89	0.388546	0.113287	3.42974	0.000604159	0.00479297	bdnf_6h	ENSMUSG00000032290	Ptpn9
313.154	-0.61435	0.179147	-3.42931	0.000605109	0.00479762	bdnf_6h	ENSMUSG00000054519	Zfp867
51.7318	1.30354	0.380192	3.42862	0.000606656	0.004807	bdnf_6h	ENSMUSG00000049303	Syt12
422.608	0.535652	0.156241	3.42836	0.000607231	0.00480867	bdnf_6h	ENSMUSG00000020471	Pold2
455.349	-0.52009	0.151737	-3.42758	0.000608992	0.00481684	bdnf_6h	ENSMUSG00000006920	Ezh1
1448.69	-0.387251	0.11298	-3.42762	0.000608905	0.00481684	bdnf_6h	ENSMUSG00000026594	Ralgps2
153.951	-0.806798	0.235517	-3.42565	0.000613333	0.00484827	bdnf_6h	ENSMUSG00000020599	Rgs9
333.053	0.650923	0.190135	3.42347	0.00061826	0.00488429	bdnf_6h	ENSMUSG00000042604	Kcna4
684.072	0.561987	0.164178	3.42303	0.00061927	0.00488934	bdnf_6h	ENSMUSG00000014856	Tmem208
258.418	-0.781531	0.228374	-3.42215	0.000621288	0.00490234	bdnf_6h	ENSMUSG00000040848	Sft2d2
1906.41	-0.480895	0.140535	-3.42188	0.000621887	0.00490414	bdnf_6h	ENSMUSG00000030123	Plxnd1
323.024	-0.642393	0.187753	-3.42148	0.000622808	0.00490847	bdnf_6h	ENSMUSG00000040412	5330417C22Rik
1656.93	0.402577	0.117732	3.41943	0.000627535	0.00493983	bdnf_6h	ENSMUSG00000005846	Rsl1d1
456.076	-0.514339	0.150412	-3.41954	0.000627274	0.00493983	bdnf_6h	ENSMUSG00000034520	Gjc1
574.252	-0.495375	0.14501	-3.41614	0.000635164	0.0049969	bdnf_6h	ENSMUSG00000035062	Zc4h2
2929.8	0.391363	0.114611	3.41472	0.000638485	0.00502004	bdnf_6h	ENSMUSG00000029147	Ppm1g
294.063	0.652471	0.191101	3.41427	0.000639522	0.0050252	bdnf_6h	ENSMUSG00000039556	Ppp1r3f
2715.4	0.396996	0.116331	3.41263	0.000643389	0.00505258	bdnf_6h	ENSMUSG00000074656	Eif2s2
208.372	-0.722167	0.211701	-3.41125	0.000646647	0.00507514	bdnf_6h	ENSMUSG00000046321	Hs3st2
999.07	0.447484	0.131211	3.4104	0.000648669	0.00508798	bdnf_6h	ENSMUSG00000029538	Srsf9
740.977	0.467242	0.13705	3.40928	0.000651337	0.00510588	bdnf_6h	ENSMUSG00000024622	Hmgxb3
2225.06	0.368794	0.108186	3.40889	0.000652269	0.00511015	bdnf_6h	ENSMUSG00000019082	Slc25a22
3324.41	0.406151	0.119194	3.40748	0.000655652	0.00513361	bdnf_6h	ENSMUSG00000059070	Rpl18
171.929	-0.732736	0.215066	-3.40703	0.000656729	0.00513571	bdnf_6h	ENSMUSG00000014782	Plekhg4
1044.48	0.421512	0.123714	3.40714	0.000656472	0.00513571	bdnf_6h	ENSMUSG00000027131	Emc4
263.443	-0.712974	0.209274	-3.40689	0.000657087	0.00513571	bdnf_6h	ENSMUSG00000027326	Knl1
532.915	0.486945	0.142947	3.40647	0.000658097	0.00514056	bdnf_6h	ENSMUSG00000061458	Nol10
4352.34	-0.425493	0.124923	-3.40605	0.0006591	0.00514459	bdnf_6h	ENSMUSG00000030428	Ttyh1
445.449	-0.52898	0.155311	-3.40593	0.000659392	0.00514459	bdnf_6h	ENSMUSG00000038805	Six3
323.04	0.566722	0.166425	3.40526	0.000661018	0.00515422	bdnf_6h	ENSMUSG00000042148	Cox10
1802.43	0.37107	0.109002	3.40425	0.000663467	0.00517026	bdnf_6h	ENSMUSG00000019966	Kitl
731.011	-0.583538	0.171478	-3.40298	0.000666544	0.00519118	bdnf_6h	ENSMUSG00000038400	Pmepa1
4913.45	0.322323	0.0947255	3.40271	0.000667218	0.00519136	bdnf_6h	ENSMUSG00000020402	Vdac1
724.6	0.428675	0.125984	3.40261	0.00066746	0.00519136	bdnf_6h	ENSMUSG00000026514	Cnih3
647.374	0.63568	0.186828	3.40249	0.000667746	0.00519136	bdnf_6h	ENSMUSG00000028063	Lmna
1538.79	0.409534	0.120372	3.40224	0.000668364	0.0051931	bdnf_6h	ENSMUSG00000015671	Psma2
275.343	0.708488	0.208256	3.40201	0.000668931	0.00519445	bdnf_6h	ENSMUSG00000029544	Cabp1
1400.93	-0.399567	0.117493	-3.40079	0.000671925	0.00521463	bdnf_6h	ENSMUSG00000063919	Srrm4
2255.16	0.386322	0.113626	3.39993	0.000674034	0.00522792	bdnf_6h	ENSMUSG00000005514	Por
3401.73	0.361935	0.106466	3.39952	0.00067504	0.00523265	bdnf_6h	ENSMUSG00000022391	Rangap1
1314.67	0.422809	0.124382	3.39928	0.000675629	0.00523414	bdnf_6h	ENSMUSG00000040824	Snrpd2
213.502	-0.685995	0.201848	-3.39857	0.00067739	0.00524471	bdnf_6h	ENSMUSG00000017692	Rhbdl3
335.905	-0.57968	0.170578	-3.39834	0.000677963	0.00524607	bdnf_6h	ENSMUSG00000025978	Rftn2
364.087	0.576202	0.169723	3.39495	0.00068641	0.00530832	bdnf_6h	ENSMUSG00000051518	Rps19bp1
5232.05	0.360957	0.106329	3.39472	0.000686997	0.00530975	bdnf_6h	ENSMUSG00000062647	Rpl7a
1547.31	-0.421033	0.124062	-3.39372	0.000689511	0.00532606	bdnf_6h	ENSMUSG00000056515	Rab31
965.59	-0.43076	0.127029	-3.39105	0.000696259	0.00537504	bdnf_6h	ENSMUSG00000074994	Qser1
325.547	0.585889	0.172784	3.39087	0.000696714	0.0053754	bdnf_6h	ENSMUSG00000030652	Coq7
483.634	-0.561495	0.165617	-3.39033	0.000698097	0.00537665	bdnf_6h	ENSMUSG00000058881	Zfp516
6147.93	-0.315106	0.0929393	-3.39045	0.000697788	0.00537665	bdnf_6h	ENSMUSG00000062078	Qk
5390.07	0.481823	0.142108	3.39055	0.000697535	0.00537665	bdnf_6h	ENSMUSG00000093674	Rpl41
1034.69	-0.447686	0.132068	-3.3898	0.000699434	0.0053838	bdnf_6h	ENSMUSG00000023022	Lima1
365.969	0.545031	0.160857	3.3883	0.000703267	0.00540504	bdnf_6h	ENSMUSG00000026005	Rpe
256.147	0.665707	0.196469	3.38835	0.000703133	0.00540504	bdnf_6h	ENSMUSG00000033809	Alg3
595.511	-0.491354	0.145017	-3.38824	0.000703422	0.00540504	bdnf_6h	ENSMUSG00000055733	Nap1l3
1049.7	0.3859	0.113951	3.38653	0.000707828	0.00543574	bdnf_6h	ENSMUSG00000010517	Faf1
47.9175	-1.37787	0.407192	-3.38384	0.000714803	0.00548611	bdnf_6h	ENSMUSG00000030889	Vwa3a
94.0677	-1.17849	0.348388	-3.38269	0.000717803	0.00550594	bdnf_6h	ENSMUSG00000048960	Prex2
93.6207	0.991876	0.293272	3.3821	0.000719337	0.0055145	bdnf_6h	ENSMUSG00000026479	Lamc2
1490.73	-0.376684	0.111395	-3.38151	0.000720897	0.00552325	bdnf_6h	ENSMUSG00000069094	Pde7a
731.783	0.489474	0.144786	3.38068	0.000723066	0.00553666	bdnf_6h	ENSMUSG00000038539	Atf5
1160.81	0.382681	0.113241	3.37935	0.00072658	0.00556034	bdnf_6h	ENSMUSG00000031781	Ciapin1
168.31	-0.910855	0.269638	-3.37807	0.000729961	0.00558297	bdnf_6h	ENSMUSG00000028876	Epha10
3046.55	0.349088	0.10335	3.37773	0.000730873	0.00558348	bdnf_6h	ENSMUSG00000013160	Atp6v0d1
3566.46	0.414693	0.122767	3.37787	0.000730488	0.00558348	bdnf_6h	ENSMUSG00000027642	Rpn2
604.097	0.446996	0.13235	3.37739	0.000731772	0.00558711	bdnf_6h	ENSMUSG00000041278	Ttc1
396.05	0.560924	0.166096	3.37711	0.00073251	0.00558952	bdnf_6h	ENSMUSG00000039713	Plekhg5
1074.5	0.394385	0.116806	3.37639	0.000734429	0.00560092	bdnf_6h	ENSMUSG00000026895	Ndufa8
660.168	0.633508	0.18764	3.37619	0.000734983	0.00560191	bdnf_6h	ENSMUSG00000056222	Spock1
1350.12	-0.385647	0.114231	-3.37601	0.000735443	0.00560219	bdnf_6h	ENSMUSG00000062190	Lancl2
469.24	0.516703	0.153065	3.37571	0.000736244	0.00560505	bdnf_6h	ENSMUSG00000048100	Taf13
131.907	0.867127	0.256963	3.37453	0.000739427	0.00562604	bdnf_6h	ENSMUSG00000078235	Fam43b
1411.94	0.379303	0.112444	3.37326	0.000742837	0.00564873	bdnf_6h	ENSMUSG00000033068	Entpd6
520.331	0.481473	0.142744	3.37297	0.000743607	0.00565133	bdnf_6h	ENSMUSG00000034591	Slc41a2
3264.34	0.339163	0.100563	3.37266	0.000744464	0.00565459	bdnf_6h	ENSMUSG00000022636	Alcam
2014.96	-0.448651	0.133044	-3.37219	0.000745726	0.00566091	bdnf_6h	ENSMUSG00000021796	Bmpr1a
441.622	-0.512341	0.151954	-3.37168	0.000747111	0.00566817	bdnf_6h	ENSMUSG00000000708	Kat2b
831.264	-0.439129	0.130278	-3.3707	0.000749763	0.00568376	bdnf_6h	ENSMUSG00000026510	Trp53bp2
1404.54	0.434221	0.128826	3.37061	0.000750027	0.00568376	bdnf_6h	ENSMUSG00000031556	Tm2d2
74.0678	1.07523	0.319022	3.37039	0.000750627	0.00568504	bdnf_6h	ENSMUSG00000044352	Sowaha
3924.4	0.409883	0.12172	3.36742	0.000758759	0.00574334	bdnf_6h	ENSMUSG00000008153	Clstn3
6949.58	-0.33621	0.0998474	-3.36724	0.000759235	0.00574365	bdnf_6h	ENSMUSG00000013698	Pea15a
1244.61	-0.398159	0.118255	-3.36694	0.000760074	0.0057444	bdnf_6h	ENSMUSG00000022105	Rb1
306.394	-0.587555	0.17451	-3.36689	0.000760205	0.0057444	bdnf_6h	ENSMUSG00000026504	Sdccag8
28.4351	-1.88873	0.561017	-3.36662	0.000760944	0.00574669	bdnf_6h	ENSMUSG00000020990	Cdkl1
694.089	0.488467	0.145104	3.36632	0.000761783	0.00574974	bdnf_6h	ENSMUSG00000021606	Ndufs6
991.002	0.430698	0.127952	3.36609	0.000762417	0.00575124	bdnf_6h	ENSMUSG00000003438	Timm50
277.396	0.631069	0.187535	3.36508	0.000765209	0.005769	bdnf_6h	ENSMUSG00000029178	Klf3
85.962	-1.18362	0.351786	-3.36461	0.000766519	0.00577228	bdnf_6h	ENSMUSG00000039103	Nexn
1240.2	0.403305	0.119862	3.36476	0.000766113	0.00577228	bdnf_6h	ENSMUSG00000042303	Sgsm3
321.283	-0.578333	0.172053	-3.36136	0.000775591	0.00583541	bdnf_6h	ENSMUSG00000020546	Stxbp4
4024.98	0.339748	0.101077	3.36129	0.000775786	0.00583541	bdnf_6h	ENSMUSG00000026615	Eprs
502.88	0.483154	0.143768	3.36064	0.000777625	0.00584016	bdnf_6h	ENSMUSG00000029174	Tbc1d1
653.75	0.448018	0.133313	3.36064	0.000777632	0.00584016	bdnf_6h	ENSMUSG00000047617	Paxx
449.558	0.532157	0.158352	3.3606	0.000777744	0.00584016	bdnf_6h	ENSMUSG00000087006	Gm13889
1097.88	0.385516	0.114784	3.35863	0.000783289	0.00587846	bdnf_6h	ENSMUSG00000040565	Btaf1
1218.52	0.413079	0.123032	3.35748	0.000786552	0.00589959	bdnf_6h	ENSMUSG00000038280	Ostm1
1876.08	0.384636	0.114615	3.3559	0.00079108	0.00593018	bdnf_6h	ENSMUSG00000037351	Actr1b
541.43	-0.651771	0.194265	-3.35506	0.000793492	0.00594392	bdnf_6h	ENSMUSG00000024593	Megf10
361.463	0.596137	0.177689	3.35494	0.000793813	0.00594392	bdnf_6h	ENSMUSG00000030611	Mrps11
4690.98	-0.386796	0.115311	-3.35436	0.000795474	0.00595298	bdnf_6h	ENSMUSG00000017631	Abr
64.4726	1.15758	0.345146	3.35387	0.000796899	0.00596026	bdnf_6h	ENSMUSG00000021457	Syk
2851.68	0.38432	0.114604	3.35347	0.000798063	0.00596559	bdnf_6h	ENSMUSG00000033793	Atp6v1h
1902.83	-0.412253	0.122951	-3.35299	0.000799426	0.0059724	bdnf_6h	ENSMUSG00000073557	Ppp1r12b
1495.53	0.385153	0.114898	3.35214	0.000801891	0.00598743	bdnf_6h	ENSMUSG00000006731	B4galnt1
477.814	0.497748	0.148569	3.35028	0.000807294	0.00602435	bdnf_6h	ENSMUSG00000075467	Dnlz
1828.42	-0.364246	0.10873	-3.35001	0.0008081	0.00602696	bdnf_6h	ENSMUSG00000032449	Slc25a36
283.379	-0.584658	0.174689	-3.34685	0.000817352	0.00609253	bdnf_6h	ENSMUSG00000039765	Cc2d2a
1532.29	-0.430327	0.128601	-3.34623	0.000819194	0.00610281	bdnf_6h	ENSMUSG00000021130	Galnt16
609.841	0.464883	0.138958	3.34551	0.000821323	0.00611522	bdnf_6h	ENSMUSG00000000378	Ccm2
281.295	0.630014	0.188497	3.34229	0.000830894	0.00618299	bdnf_6h	ENSMUSG00000052906	Ubxn8
286.699	-0.645748	0.193227	-3.34192	0.00083202	0.00618788	bdnf_6h	ENSMUSG00000036218	Pdzrn4
4101.51	-0.453771	0.135817	-3.34103	0.000834668	0.00620408	bdnf_6h	ENSMUSG00000003934	Efnb3
2012.44	0.375108	0.112299	3.34026	0.000837008	0.00621797	bdnf_6h	ENSMUSG00000027646	Src
1086.98	0.397023	0.118869	3.33999	0.0008378	0.00622036	bdnf_6h	ENSMUSG00000016757	Ttll12
2475	-0.360617	0.108012	-3.33868	0.000841789	0.00624646	bdnf_6h	ENSMUSG00000042751	Nmnat2
546.528	-0.5811	0.174061	-3.33847	0.000842398	0.00624747	bdnf_6h	ENSMUSG00000027803	Wwtr1
354.674	0.595663	0.17846	3.33779	0.000844467	0.0062593	bdnf_6h	ENSMUSG00000074182	Znhit6
715.221	0.441985	0.132457	3.33683	0.000847404	0.00627754	bdnf_6h	ENSMUSG00000073139	Tmem185a
634.81	0.445064	0.133415	3.33593	0.000850147	0.00629433	bdnf_6h	ENSMUSG00000001054	Rmnd5b
1922.64	-0.335581	0.100614	-3.33532	0.000852003	0.00630454	bdnf_6h	ENSMUSG00000037242	Clic4
5465.65	-0.369084	0.110691	-3.33437	0.000854935	0.00632269	bdnf_6h	ENSMUSG00000028248	Pnisr
540.196	-0.68698	0.206133	-3.3327	0.000860071	0.00635355	bdnf_6h	ENSMUSG00000034573	Ptpn13
638.888	-0.465136	0.139565	-3.33275	0.000859935	0.00635355	bdnf_6h	ENSMUSG00000042675	Ypel3
1840.83	0.38197	0.114622	3.33243	0.000860922	0.00635628	bdnf_6h	ENSMUSG00000037851	Iars
7345.07	0.351556	0.105522	3.33159	0.000863523	0.00636126	bdnf_6h	ENSMUSG00000031708	Tecr
1258.96	-0.425103	0.127597	-3.3316	0.000863471	0.00636126	bdnf_6h	ENSMUSG00000050379	2021-09-06
11412.1	-0.277043	0.0831452	-3.33204	0.000862124	0.00636126	bdnf_6h	ENSMUSG00000068748	Ptprz1
117.517	-0.884823	0.265573	-3.33176	0.000862992	0.00636126	bdnf_6h	ENSMUSG00000087574	C030037D09Rik
1558.84	0.354726	0.106489	3.33112	0.000864987	0.00636848	bdnf_6h	ENSMUSG00000031913	Vps4a
863.192	0.480287	0.144225	3.33012	0.000868079	0.00638652	bdnf_6h	ENSMUSG00000021520	Uqcrb
1225.41	0.474507	0.142494	3.33002	0.000868404	0.00638652	bdnf_6h	ENSMUSG00000066979	Bub3
3510.94	-0.340656	0.102355	-3.32818	0.000874145	0.00642516	bdnf_6h	ENSMUSG00000026473	Glul
1148.74	0.429515	0.129103	3.32693	0.000878094	0.0064506	bdnf_6h	ENSMUSG00000025724	Sec11a
7448.24	-0.37347	0.112307	-3.32544	0.000882775	0.00648138	bdnf_6h	ENSMUSG00000041936	Agrn
671.943	-0.4369	0.131464	-3.32334	0.000889454	0.00652316	bdnf_6h	ENSMUSG00000019979	Apaf1
277.994	-0.64991	0.195557	-3.32338	0.000889322	0.00652316	bdnf_6h	ENSMUSG00000020623	Map2k6
117.905	-0.903807	0.272058	-3.32212	0.000893369	0.00654823	bdnf_6h	ENSMUSG00000032313	Tmem266
2057.29	0.395859	0.119198	3.32104	0.000896838	0.00657001	bdnf_6h	ENSMUSG00000042766	Trim46
1335.19	0.37384	0.112715	3.31669	0.000910915	0.00666943	bdnf_6h	ENSMUSG00000028677	Rnf220
2037.65	0.373506	0.112741	3.31297	0.000923112	0.00675499	bdnf_6h	ENSMUSG00000002372	Ranbp3
52.1609	-1.43529	0.43326	-3.31278	0.000923749	0.0067559	bdnf_6h	ENSMUSG00000046922	Gpr6
21494.5	-0.329541	0.0994878	-3.31238	0.000925068	0.00676181	bdnf_6h	ENSMUSG00000028832	Stmn1
139.73	-0.858916	0.259443	-3.31062	0.000930908	0.00680073	bdnf_6h	ENSMUSG00000024186	Rgs11
1163.81	0.433487	0.130956	3.31017	0.0009324	0.00680786	bdnf_6h	ENSMUSG00000080242	Gm15487
1321.69	0.379444	0.114641	3.30985	0.000933444	0.00680802	bdnf_6h	ENSMUSG00000028729	Ebna1bp2
783.783	0.437762	0.13226	3.30985	0.000933453	0.00680802	bdnf_6h	ENSMUSG00000044628	Rnf208
365.874	-0.531114	0.160509	-3.30894	0.000936514	0.00682657	bdnf_6h	ENSMUSG00000056536	Pign
397.633	-0.532959	0.16116	-3.30701	0.00094299	0.00686998	bdnf_6h	ENSMUSG00000049488	Tmem67
1459.1	-0.396802	0.120029	-3.30587	0.000946816	0.00689405	bdnf_6h	ENSMUSG00000032280	Tle3
2207.19	0.336486	0.101805	3.30521	0.000949061	0.00690659	bdnf_6h	ENSMUSG00000023068	Nus1
493.622	0.474426	0.143558	3.30478	0.000950524	0.00690716	bdnf_6h	ENSMUSG00000020775	Mrpl38
389.295	-0.522237	0.158028	-3.30472	0.000950709	0.00690716	bdnf_6h	ENSMUSG00000033276	Stk36
728.753	0.431023	0.130415	3.305	0.000949764	0.00690716	bdnf_6h	ENSMUSG00000038299	Wdr36
1034.17	0.378568	0.114569	3.30429	0.000952157	0.00691387	bdnf_6h	ENSMUSG00000044147	Arf6
1066.67	0.407638	0.123381	3.30389	0.000953544	0.00692014	bdnf_6h	ENSMUSG00000015605	Srf
250.08	-0.605803	0.183419	-3.30284	0.000957125	0.0069385	bdnf_6h	ENSMUSG00000019971	Cep290
1323.14	0.376125	0.11388	3.30282	0.000957166	0.0069385	bdnf_6h	ENSMUSG00000024231	Cul2
2555.07	0.360937	0.109286	3.30268	0.00095765	0.0069385	bdnf_6h	ENSMUSG00000031701	Dnaja2
863.339	-0.482489	0.146123	-3.30195	0.000960168	0.00694904	bdnf_6h	ENSMUSG00000020256	Aldh1l2
819.124	0.409741	0.124089	3.302	0.000959984	0.00694904	bdnf_6h	ENSMUSG00000026856	Dolpp1
1316.68	-0.376592	0.114057	-3.30179	0.000960685	0.00694904	bdnf_6h	ENSMUSG00000030861	Acadsb
382.213	-0.614588	0.186168	-3.30125	0.000962549	0.00695871	bdnf_6h	ENSMUSG00000006711	D130043K22Rik
33.292	1.95469	0.592146	3.30103	0.000963304	0.00696036	bdnf_6h	ENSMUSG00000061132	Blnk
767.495	0.433466	0.131319	3.30086	0.000963905	0.00696089	bdnf_6h	ENSMUSG00000006435	Neurl1a
2633.77	-0.319818	0.0968988	-3.30054	0.000964991	0.0069616	bdnf_6h	ENSMUSG00000015217	Hmgb3
595.786	-0.456221	0.138227	-3.30052	0.000965058	0.0069616	bdnf_6h	ENSMUSG00000029165	Agbl5
108.781	0.873758	0.264781	3.29992	0.000967111	0.0069726	bdnf_6h	ENSMUSG00000032109	Nlrx1
422.924	-0.626507	0.189909	-3.29898	0.000970364	0.00699224	bdnf_6h	ENSMUSG00000003546	Klc4
746.219	0.436884	0.132466	3.29808	0.000973489	0.00701093	bdnf_6h	ENSMUSG00000026849	Tor1a
1032.84	-0.457819	0.138824	-3.29784	0.000974302	0.00701296	bdnf_6h	ENSMUSG00000050271	Prag1
649.072	0.460955	0.139821	3.29676	0.000978081	0.00703632	bdnf_6h	ENSMUSG00000059734	Ndufs8
4583.84	-0.344887	0.104632	-3.29619	0.000980059	0.00704671	bdnf_6h	ENSMUSG00000026587	Astn1
875.081	-0.481435	0.146093	-3.29539	0.000982835	0.00706282	bdnf_6h	ENSMUSG00000038943	Prc1
694.129	0.444649	0.13496	3.29467	0.000985388	0.00707731	bdnf_6h	ENSMUSG00000073433	Arhgdig
734.957	0.431565	0.131008	3.2942	0.000987032	0.00708527	bdnf_6h	ENSMUSG00000019362	D8Ertd738e
6093.69	-0.292031	0.0886637	-3.29369	0.000988815	0.00709421	bdnf_6h	ENSMUSG00000032340	Neo1
286.905	0.582232	0.176802	3.29312	0.000990818	0.00710472	bdnf_6h	ENSMUSG00000058897	Col25a1
1914.42	-0.332993	0.101126	-3.29285	0.000991772	0.0071077	bdnf_6h	ENSMUSG00000036053	Fmnl2
295.09	-0.575576	0.17489	-3.29108	0.00099805	0.00714106	bdnf_6h	ENSMUSG00000034601	2700049A03Rik
1947.36	0.442441	0.13443	3.29124	0.000997485	0.00714106	bdnf_6h	ENSMUSG00000035478	Mbd3
661.056	0.441609	0.134181	3.29115	0.000997779	0.00714106	bdnf_6h	ENSMUSG00000060098	Prmt7
2208.66	-0.326825	0.099316	-3.29076	0.000999171	0.00714521	bdnf_6h	ENSMUSG00000038056	Kmt2c
331.248	0.557992	0.169588	3.29028	0.00100088	0.00715356	bdnf_6h	ENSMUSG00000036192	Rorb
579.467	-0.487517	0.148177	-3.29009	0.00100154	0.0071544	bdnf_6h	ENSMUSG00000053617	Sh3pxd2a
655.596	-0.446749	0.135811	-3.28949	0.00100368	0.00716583	bdnf_6h	ENSMUSG00000045636	Mtus1
340.134	0.52593	0.159926	3.28858	0.00100694	0.00718522	bdnf_6h	ENSMUSG00000022362	Gm29394
360.626	-0.585829	0.178197	-3.28754	0.00101066	0.00720785	bdnf_6h	ENSMUSG00000036768	Kif15
1051	0.392385	0.119507	3.28337	0.00102573	0.00731134	bdnf_6h	ENSMUSG00000025512	Chid1
328.276	-0.649548	0.197841	-3.28318	0.00102642	0.00731231	bdnf_6h	ENSMUSG00000028480	Glipr2
635.308	-0.444084	0.135272	-3.28291	0.00102742	0.00731549	bdnf_6h	ENSMUSG00000083282	Ctsf
796.108	0.428252	0.130511	3.28136	0.00103309	0.00735196	bdnf_6h	ENSMUSG00000004667	Polr2e
501.083	0.47216	0.143908	3.28099	0.00103442	0.00735744	bdnf_6h	ENSMUSG00000050796	B3galt6
3212.47	-0.4315	0.131524	-3.28076	0.00103529	0.00735964	bdnf_6h	ENSMUSG00000029245	Epha5
26.1136	1.72188	0.524883	3.2805	0.00103623	0.00736233	bdnf_6h	ENSMUSG00000032327	Stra6
1323.15	0.408094	0.124497	3.27794	0.00104566	0.00742537	bdnf_6h	ENSMUSG00000073676	Hspe1
325.82	0.575499	0.175645	3.27648	0.00105108	0.00745985	bdnf_6h	ENSMUSG00000020692	Nle1
1636.59	-0.35087	0.107131	-3.27514	0.00105609	0.00749141	bdnf_6h	ENSMUSG00000023026	Dip2b
1014.94	0.394014	0.120323	3.27464	0.00105796	0.00750063	bdnf_6h	ENSMUSG00000063802	Hspbp1
1156.78	0.396875	0.121216	3.27412	0.00105993	0.00751056	bdnf_6h	ENSMUSG00000020780	Srp68
2512.85	-0.376323	0.114976	-3.27306	0.00106391	0.00753468	bdnf_6h	ENSMUSG00000029998	Pcyox1
1332.76	0.408041	0.12469	3.27243	0.00106625	0.00754725	bdnf_6h	ENSMUSG00000020476	Dbnl
444.322	0.535582	0.163677	3.27219	0.00106717	0.00754798	bdnf_6h	ENSMUSG00000024829	Mrpl21
1582.95	0.391826	0.119748	3.2721	0.0010675	0.00754798	bdnf_6h	ENSMUSG00000028869	Gnl2
556.848	0.529516	0.161913	3.27037	0.00107407	0.00759039	bdnf_6h	ENSMUSG00000036327	Qsox2
1813.34	-0.386864	0.11834	-3.2691	0.0010789	0.00762044	bdnf_6h	ENSMUSG00000039959	Hip1
167.321	-0.8343	0.255344	-3.26736	0.00108557	0.00766341	bdnf_6h	ENSMUSG00000026586	Prrx1
440.808	0.484524	0.148344	3.26621	0.00108997	0.00769034	bdnf_6h	ENSMUSG00000031976	Urb2
364.228	0.538066	0.164746	3.26603	0.00109069	0.00769131	bdnf_6h	ENSMUSG00000030595	Nfkbib
289.055	-0.59182	0.181314	-3.26406	0.00109827	0.00774064	bdnf_6h	ENSMUSG00000041468	Gpr12
3857.87	-0.313792	0.0961611	-3.26319	0.00110167	0.00776048	bdnf_6h	ENSMUSG00000037972	Snn
156.599	-0.757824	0.232372	-3.26125	0.0011092	0.00780418	bdnf_6h	ENSMUSG00000021257	Angel1
1439.02	0.444491	0.136299	3.26114	0.00110965	0.00780418	bdnf_6h	ENSMUSG00000038264	Sema7a
413.881	0.617119	0.18922	3.26138	0.00110873	0.00780418	bdnf_6h	ENSMUSG00000070462	Tlnrd1
919.251	0.390755	0.119907	3.2588	0.00111883	0.00786458	bdnf_6h	ENSMUSG00000030842	Lamtor1
600.742	0.437542	0.134273	3.25859	0.00111968	0.00786636	bdnf_6h	ENSMUSG00000034343	Ube2f
388.813	-0.543281	0.166773	-3.25761	0.00112354	0.00788925	bdnf_6h	ENSMUSG00000066043	Phactr4
2108.83	-0.360001	0.110539	-3.25678	0.00112685	0.00790833	bdnf_6h	ENSMUSG00000026463	Atp2b4
724.198	-0.576712	0.177103	-3.25636	0.00112849	0.00791562	bdnf_6h	ENSMUSG00000032363	Adamts7
312.934	0.664197	0.204021	3.25553	0.00113182	0.00793475	bdnf_6h	ENSMUSG00000085148	Mir22hg
333.546	0.601912	0.18496	3.25429	0.00113676	0.00796517	bdnf_6h	ENSMUSG00000023971	Rrp36
1347.59	-0.387628	0.119139	-3.25357	0.00113965	0.00797695	bdnf_6h	ENSMUSG00000039801	2410089E03Rik
292.404	-0.657089	0.201957	-3.25361	0.0011395	0.00797695	bdnf_6h	ENSMUSG00000053552	Ebf4
1765.49	-0.352708	0.108421	-3.25314	0.00114137	0.00798473	bdnf_6h	ENSMUSG00000054843	Atrnl1
1325.51	0.371366	0.114164	3.25293	0.00114223	0.00798654	bdnf_6h	ENSMUSG00000022890	Atp5j
576.002	0.518452	0.159393	3.25268	0.00114324	0.00798933	bdnf_6h	ENSMUSG00000025532	Crcp
106.143	0.88033	0.270976	3.24873	0.0011592	0.00809659	bdnf_6h	ENSMUSG00000033356	Pus7l
2564.93	-0.346835	0.10678	-3.24813	0.00116167	0.00810958	bdnf_6h	ENSMUSG00000004558	Ndrg2
2801.32	-0.331323	0.102023	-3.24752	0.00116416	0.00812267	bdnf_6h	ENSMUSG00000040389	Wdr47
1687.15	0.452789	0.139488	3.24609	0.00117002	0.00815921	bdnf_6h	ENSMUSG00000062997	Rpl35
297.556	-0.619276	0.190814	-3.24545	0.00117267	0.00816903	bdnf_6h	ENSMUSG00000039382	Wdr45
1100.96	0.405323	0.124896	3.2453	0.00117328	0.00816903	bdnf_6h	ENSMUSG00000052889	Prkcb
316.87	0.66116	0.203718	3.24547	0.00117258	0.00816903	bdnf_6h	ENSMUSG00000056427	Slit3
1077.54	0.390234	0.120253	3.2451	0.00117411	0.00817046	bdnf_6h	ENSMUSG00000022452	Smdt1
1609.07	0.368639	0.113638	3.24398	0.00117871	0.0081982	bdnf_6h	ENSMUSG00000028430	Nol6
507.854	0.581747	0.179381	3.24309	0.00118243	0.0082197	bdnf_6h	ENSMUSG00000024312	Wdr46
5928.38	-0.303052	0.0934661	-3.24237	0.0011854	0.00823172	bdnf_6h	ENSMUSG00000030257	Srgap3
555.778	0.501019	0.154517	3.24249	0.00118492	0.00823172	bdnf_6h	ENSMUSG00000044813	Shb
373.607	0.541625	0.167059	3.24212	0.00118645	0.00823469	bdnf_6h	ENSMUSG00000030615	Tmem126a
1295.23	0.373093	0.115199	3.23868	0.00120084	0.00833015	bdnf_6h	ENSMUSG00000030189	Ybx3
1359.33	0.37497	0.115906	3.23513	0.00121587	0.00843001	bdnf_6h	ENSMUSG00000032840	2410131K14Rik
706.35	0.416714	0.128833	3.23452	0.00121846	0.00844311	bdnf_6h	ENSMUSG00000000384	Tbrg4
1300.85	-0.352947	0.109123	-3.23439	0.00121904	0.00844311	bdnf_6h	ENSMUSG00000052040	Klf13
1702.18	0.334935	0.103584	3.23347	0.00122298	0.00846594	bdnf_6h	ENSMUSG00000039067	Psmd7
134.016	-0.7908	0.244784	-3.23061	0.00123527	0.00854652	bdnf_6h	ENSMUSG00000032652	Crebl2
1980.72	0.371457	0.115016	3.2296	0.00123963	0.00857138	bdnf_6h	ENSMUSG00000024360	Etf1
1341.89	-0.369704	0.114478	-3.22948	0.00124016	0.00857138	bdnf_6h	ENSMUSG00000030330	Ing4
219.273	-0.679899	0.21054	-3.22931	0.00124091	0.00857205	bdnf_6h	ENSMUSG00000047767	Atg16l2
7601.78	0.296034	0.0916809	3.22896	0.00124241	0.00857797	bdnf_6h	ENSMUSG00000019302	Atp6v0a1
956.983	-0.429099	0.132989	-3.22657	0.00125284	0.00864542	bdnf_6h	ENSMUSG00000007989	Fzd3
3036.59	0.323284	0.100236	3.22523	0.00125871	0.00868139	bdnf_6h	ENSMUSG00000024966	Stip1
258.941	0.614748	0.190774	3.22239	0.00127125	0.0087633	bdnf_6h	ENSMUSG00000020514	Mrpl22
1155.37	-0.426281	0.132354	-3.22076	0.00127849	0.00880864	bdnf_6h	ENSMUSG00000033760	Rbm4b
641.524	-0.461396	0.143285	-3.22013	0.00128131	0.00882057	bdnf_6h	ENSMUSG00000040520	Manea
180.67	-0.724005	0.224841	-3.22008	0.00128156	0.00882057	bdnf_6h	ENSMUSG00000042903	Foxo4
1030.96	-0.384165	0.119311	-3.21986	0.00128252	0.00882257	bdnf_6h	ENSMUSG00000024070	Prkd3
4754.42	0.373021	0.115879	3.21904	0.00128618	0.00884318	bdnf_6h	ENSMUSG00000031818	Cox4i1
526.595	0.474858	0.147532	3.21867	0.00128786	0.0088501	bdnf_6h	ENSMUSG00000025277	Abhd6
4126.35	-0.306954	0.0953782	-3.21828	0.00128961	0.00885752	bdnf_6h	ENSMUSG00000020723	Cacng4
1828.38	0.385253	0.119867	3.21401	0.00130894	0.00898557	bdnf_6h	ENSMUSG00000024844	Banf1
132.845	0.795502	0.247613	3.21268	0.00131502	0.00902268	bdnf_6h	ENSMUSG00000025170	Rab40b
267.517	-0.755266	0.235176	-3.21149	0.0013205	0.00905082	bdnf_6h	ENSMUSG00000037016	Frem2
387.281	0.543756	0.169309	3.21162	0.00131988	0.00905082	bdnf_6h	ENSMUSG00000043259	Fam13c
5142.45	0.287631	0.0896059	3.20996	0.00132755	0.00909441	bdnf_6h	ENSMUSG00000019505	Ubb
663.396	-0.427066	0.13311	-3.20836	0.00133493	0.00914024	bdnf_6h	ENSMUSG00000023764	Sfi1
1468.17	-0.381107	0.118794	-3.20813	0.00133599	0.00914279	bdnf_6h	ENSMUSG00000041935	AW549877
450.437	-0.490355	0.152872	-3.20763	0.00133835	0.00915419	bdnf_6h	ENSMUSG00000003273	Car11
740.062	0.401387	0.125151	3.20723	0.0013402	0.00916209	bdnf_6h	ENSMUSG00000020211	Sf3a2
806.251	0.458455	0.142981	3.20642	0.00134399	0.00918322	bdnf_6h	ENSMUSG00000021576	Pdcd6
2603.42	0.388868	0.121317	3.2054	0.00134875	0.00921102	bdnf_6h	ENSMUSG00000038274	Fau
82.7153	-1.38683	0.43299	-3.20293	0.00136039	0.00928566	bdnf_6h	ENSMUSG00000026875	Traf1
5114.49	-0.409868	0.128032	-3.2013	0.00136808	0.00933332	bdnf_6h	ENSMUSG00000020431	Adcy1
50.2488	-1.31902	0.412092	-3.2008	0.00137047	0.00934483	bdnf_6h	ENSMUSG00000038048	Cntnap5c
2700.44	-0.322575	0.100811	-3.1998	0.00137521	0.00937232	bdnf_6h	ENSMUSG00000017119	Nbr1
156.522	-0.781948	0.244455	-3.19874	0.00138028	0.00940202	bdnf_6h	ENSMUSG00000052581	Lrrtm4
897.525	0.387984	0.121404	3.1958	0.00139442	0.0094934	bdnf_6h	ENSMUSG00000048661	Lemd3
934.88	0.433094	0.135528	3.19559	0.00139543	0.00949539	bdnf_6h	ENSMUSG00000026858	Miga2
178.92	0.803478	0.251549	3.19412	0.00140258	0.0095391	bdnf_6h	ENSMUSG00000024145	Pigf
121.651	0.80019	0.250675	3.19215	0.0014122	0.00959963	bdnf_6h	ENSMUSG00000018774	Cd68
2356.16	0.338595	0.106087	3.19168	0.00141446	0.00961	bdnf_6h	ENSMUSG00000031672	Got2
1323.57	0.434135	0.136029	3.19148	0.00141544	0.00961171	bdnf_6h	ENSMUSG00000023075	Akirin1
5834.45	-0.365681	0.114598	-3.19097	0.00141794	0.00962379	bdnf_6h	ENSMUSG00000036564	Ndrg4
1293.09	0.539827	0.169185	3.19074	0.0014191	0.00962666	bdnf_6h	ENSMUSG00000032902	Slc16a1
523.564	0.46631	0.146166	3.19028	0.00142133	0.00963194	bdnf_6h	ENSMUSG00000022131	Gpr180
1174.62	-0.535121	0.167734	-3.19029	0.00142129	0.00963194	bdnf_6h	ENSMUSG00000027878	Notch2
1297	-0.395601	0.12402	-3.18982	0.00142361	0.00964239	bdnf_6h	ENSMUSG00000035246	Pcyt1b
2415.95	0.354597	0.111198	3.1889	0.00142817	0.00966066	bdnf_6h	ENSMUSG00000032086	Bace1
1121.84	0.38289	0.120069	3.18891	0.0014281	0.00966066	bdnf_6h	ENSMUSG00000060780	Lrrtm1
243.265	-0.609093	0.191008	-3.18883	0.0014285	0.00966066	bdnf_6h	ENSMUSG00000078851	Hist3h2a
950.209	-0.370647	0.116284	-3.18743	0.00143545	0.00970269	bdnf_6h	ENSMUSG00000038533	Cbfa2t2
815.182	-0.5045	0.158327	-3.18644	0.00144037	0.009731	bdnf_6h	ENSMUSG00000037624	Kcnk2
254.891	-0.606317	0.190379	-3.18479	0.00144858	0.00977004	bdnf_6h	ENSMUSG00000003178
1349.9	-0.357481	0.112245	-3.18483	0.0014484	0.00977004	bdnf_6h	ENSMUSG00000039419	Cntnap2
144.507	0.725572	0.2278	3.18513	0.0014469	0.00977004	bdnf_6h	ENSMUSG00000045140	Pigw
198.104	0.659975	0.207234	3.18469	0.00144911	0.00977004	bdnf_6h	ENSMUSG00000059493	Nhs
6135.04	0.336761	0.105832	3.18204	0.00146243	0.00985477	bdnf_6h	ENSMUSG00000020917	Acly
602.989	-0.478495	0.150396	-3.18157	0.00146478	0.0098656	bdnf_6h	ENSMUSG00000041688	Amot
550.942	0.482297	0.151618	3.18099	0.00146771	0.00988031	bdnf_6h	ENSMUSG00000006589	Aprt
112.318	0.83954	0.264162	3.17813	0.00148229	0.00997336	bdnf_6h	ENSMUSG00000041959	S100a10
97.5841	-0.960966	0.302512	-3.17662	0.00149001	0.0100202	bdnf_6h	ENSMUSG00000024206	Rfx2
770.964	-0.459116	0.14455	-3.17617	0.00149232	0.0100306	bdnf_6h	ENSMUSG00000040423	Rc3h1
180.916	-0.860445	0.270965	-3.17548	0.00149588	0.0100494	bdnf_6h	ENSMUSG00000036972	Zic4
2052.79	0.319944	0.10077	3.17499	0.00149841	0.0100603	bdnf_6h	ENSMUSG00000000131	Xpo6
1750.36	0.338433	0.106597	3.17487	0.00149903	0.0100603	bdnf_6h	ENSMUSG00000041203	Trir
502.107	0.47135	0.148547	3.17307	0.00150835	0.0101177	bdnf_6h	ENSMUSG00000038697	Taf5l
253.353	-0.715021	0.225376	-3.17257	0.00151097	0.0101302	bdnf_6h	ENSMUSG00000032010	Usp2
267.923	-0.56521	0.178167	-3.17236	0.00151207	0.0101324	bdnf_6h	ENSMUSG00000036775	Decr2
4721.92	0.301435	0.0950364	3.17179	0.00151504	0.0101392	bdnf_6h	ENSMUSG00000005683	Cs
233.095	-0.619231	0.195221	-3.17194	0.00151423	0.0101392	bdnf_6h	ENSMUSG00000032035	Ets1
243.04	-0.604765	0.190674	-3.17172	0.00151539	0.0101392	bdnf_6h	ENSMUSG00000033949	Trim36
152.167	0.747388	0.235661	3.17146	0.00151676	0.0101432	bdnf_6h	ENSMUSG00000059187	Fam19a1
123.35	-0.842628	0.265733	-3.17095	0.00151939	0.0101546	bdnf_6h	ENSMUSG00000025450	Gm9752
997.994	-0.370695	0.116909	-3.17081	0.00152014	0.0101546	bdnf_6h	ENSMUSG00000028559	Osbpl9
2349.8	-0.303857	0.0958331	-3.17069	0.00152076	0.0101546	bdnf_6h	ENSMUSG00000029571	Tmem106b
342.138	-0.544263	0.171707	-3.16972	0.00152588	0.0101836	bdnf_6h	ENSMUSG00000033111	3830406C13Rik
1982.71	-0.343348	0.1084	-3.16742	0.00153798	0.0102592	bdnf_6h	ENSMUSG00000026113	Inpp4a
102.085	0.89639	0.283233	3.16485	0.00155161	0.0103448	bdnf_6h	ENSMUSG00000028108	Ecm1
84.3423	-1.05111	0.332143	-3.16464	0.00155274	0.0103463	bdnf_6h	ENSMUSG00000041695	Kcnj2
3526.79	-0.379854	0.120035	-3.16452	0.0015534	0.0103463	bdnf_6h	ENSMUSG00000042744	Hectd4
209.424	0.640864	0.202603	3.16315	0.00156071	0.0103875	bdnf_6h	ENSMUSG00000008398	Elk3
2297.35	0.362996	0.114761	3.16307	0.00156115	0.0103875	bdnf_6h	ENSMUSG00000022336	Eif3e
1357.83	0.436132	0.137915	3.16233	0.00156514	0.0104088	bdnf_6h	ENSMUSG00000020827	Mink1
1068.19	0.38234	0.121016	3.1594	0.00158092	0.0105084	bdnf_6h	ENSMUSG00000027998	Plrg1
272.792	-0.580298	0.183751	-3.15807	0.00158818	0.0105513	bdnf_6h	ENSMUSG00000026494	Kif26b
284.024	-0.590627	0.187038	-3.1578	0.00158967	0.0105534	bdnf_6h	ENSMUSG00000003779	Kif20a
823.258	0.558064	0.176738	3.15757	0.00159088	0.0105534	bdnf_6h	ENSMUSG00000007721	Ccdc124
1143.18	-0.387756	0.122802	-3.15757	0.00159088	0.0105534	bdnf_6h	ENSMUSG00000064125	Prr36
512.581	-0.460562	0.145993	-3.15467	0.00160678	0.0106535	bdnf_6h	ENSMUSG00000071266	Zfp946
1855.96	-0.342947	0.108733	-3.15404	0.00161028	0.0106713	bdnf_6h	ENSMUSG00000025246	Tbl1x
2008.22	0.348738	0.110574	3.15389	0.00161112	0.0106716	bdnf_6h	ENSMUSG00000028156	Eif4e
374.181	0.516495	0.163775	3.15368	0.00161226	0.0106731	bdnf_6h	ENSMUSG00000036432	Siah2
253.023	-0.707167	0.224245	-3.15355	0.00161297	0.0106731	bdnf_6h	ENSMUSG00000040181	Fmo1
2508.01	-0.323314	0.102558	-3.1525	0.00161877	0.0107061	bdnf_6h	ENSMUSG00000060510	Zfp266
96.2327	-0.87105	0.276473	-3.15058	0.00162949	0.0107716	bdnf_6h	ENSMUSG00000059554	Ccdc28a
894.055	-0.426648	0.135455	-3.14975	0.0016341	0.0107967	bdnf_6h	ENSMUSG00000021743	Fezf2
128.577	-0.757789	0.240603	-3.14954	0.00163529	0.0107992	bdnf_6h	ENSMUSG00000076439	Mog
537.893	-0.487186	0.154732	-3.14857	0.0016407	0.0108294	bdnf_6h	ENSMUSG00000044548	Dact1
1247.53	0.36428	0.11572	3.14793	0.00164432	0.0108479	bdnf_6h	ENSMUSG00000018559	Ctdnep1
377.669	0.552987	0.175702	3.1473	0.00164785	0.0108657	bdnf_6h	ENSMUSG00000053519	Kcnip1
558.807	0.467063	0.148469	3.14586	0.00165597	0.0109138	bdnf_6h	ENSMUSG00000028479	Gne
229.951	-0.64032	0.203583	-3.14526	0.00165941	0.0109311	bdnf_6h	ENSMUSG00000027227	Sord
508.695	0.473519	0.150591	3.1444	0.00166428	0.0109531	bdnf_6h	ENSMUSG00000032026	Rexo2
863.592	0.384854	0.122395	3.14438	0.00166442	0.0109531	bdnf_6h	ENSMUSG00000056091	St3gal5
48.2602	-1.31722	0.419006	-3.14366	0.00166846	0.0109743	bdnf_6h	ENSMUSG00000041633	Kctd12b
1290.68	-0.362507	0.115327	-3.14331	0.0016705	0.0109822	bdnf_6h	ENSMUSG00000057193	Slc44a2
1444.39	-0.371901	0.118364	-3.14201	0.00167792	0.0110255	bdnf_6h	ENSMUSG00000046743	Fat4
444.734	0.650881	0.207169	3.14178	0.00167923	0.0110286	bdnf_6h	ENSMUSG00000053395	Cacng8
681.911	0.458769	0.146088	3.14035	0.00168744	0.011077	bdnf_6h	ENSMUSG00000002768	Mea1
274.19	-0.594628	0.189391	-3.13969	0.00169129	0.0110968	bdnf_6h	ENSMUSG00000075224	Lrrc55
11635.2	0.322378	0.102741	3.13776	0.00170244	0.0111644	bdnf_6h	ENSMUSG00000003814	Calr
1742.44	-0.375192	0.119599	-3.13708	0.00170637	0.0111846	bdnf_6h	ENSMUSG00000039585	Myo9a
611.74	0.497092	0.1585	3.13622	0.00171139	0.0112064	bdnf_6h	ENSMUSG00000020785	Camkk1
442.593	0.46447	0.148093	3.13634	0.00171071	0.0112064	bdnf_6h	ENSMUSG00000049300	Prmt6
438.691	0.480093	0.153173	3.13432	0.0017225	0.0112736	bdnf_6h	ENSMUSG00000020307	Cdc34
801.583	-0.394009	0.125795	-3.13216	0.00173524	0.0113512	bdnf_6h	ENSMUSG00000022999	Lmbr1l
921.606	0.371727	0.118686	3.13202	0.00173609	0.0113512	bdnf_6h	ENSMUSG00000040813	Tex264
1528.14	0.422808	0.135053	3.13067	0.00174407	0.0113978	bdnf_6h	ENSMUSG00000031824	6430548M08Rik
1701.37	-0.377376	0.120569	-3.12997	0.00174826	0.0114195	bdnf_6h	ENSMUSG00000022994	Adcy6
247.963	-0.581048	0.185672	-3.12943	0.00175143	0.0114345	bdnf_6h	ENSMUSG00000063810	Alms1
3459.74	0.299683	0.0957904	3.12853	0.00175684	0.0114637	bdnf_6h	ENSMUSG00000027533	Fabp5
1620.53	0.380317	0.121569	3.12839	0.00175764	0.0114637	bdnf_6h	ENSMUSG00000032301	Psma4
7121.83	0.332219	0.106231	3.12734	0.00176398	0.0114884	bdnf_6h	ENSMUSG00000027581	Stmn3
683.481	0.432318	0.138239	3.12733	0.00176403	0.0114884	bdnf_6h	ENSMUSG00000036693	Nop14
2327.66	0.299482	0.0957613	3.12738	0.00176374	0.0114884	bdnf_6h	ENSMUSG00000038612	Mcl1
135.026	0.766828	0.245336	3.12563	0.00177425	0.0115493	bdnf_6h	ENSMUSG00000054000	Tusc1
411.755	0.497286	0.159113	3.12537	0.00177579	0.0115517	bdnf_6h	ENSMUSG00000015126	Tsr3
656.579	0.453844	0.145217	3.12528	0.00177637	0.0115517	bdnf_6h	ENSMUSG00000038335	Tsr1
487.649	0.463274	0.14825	3.12494	0.0017784	0.0115591	bdnf_6h	ENSMUSG00000001674	Ddx18
712.2	0.400853	0.128305	3.12421	0.00178282	0.0115822	bdnf_6h	ENSMUSG00000030086	Chchd6
2620.96	0.318389	0.101948	3.12305	0.00178989	0.0116162	bdnf_6h	ENSMUSG00000027940	Tpm3
1854.47	0.345219	0.110538	3.12308	0.00178971	0.0116162	bdnf_6h	ENSMUSG00000062421	Arf2
287.545	-0.599397	0.191935	-3.12291	0.0017907	0.0116162	bdnf_6h	ENSMUSG00000071984	Fndc1
487.528	-0.508081	0.16271	-3.12263	0.00179246	0.0116219	bdnf_6h	ENSMUSG00000034042	Gpbp1l1
5196.03	0.380223	0.121799	3.12172	0.00179798	0.011652	bdnf_6h	ENSMUSG00000025130	P4hb
1624.03	-0.346571	0.111076	-3.12013	0.00180768	0.0117091	bdnf_6h	ENSMUSG00000037234	Hook3
2499.47	0.323483	0.103699	3.11945	0.00181189	0.0117306	bdnf_6h	ENSMUSG00000042688	Mapk6
510.101	-0.447902	0.143631	-3.11842	0.00181822	0.0117658	bdnf_6h	ENSMUSG00000036712	Cyld
285.998	-0.736582	0.236305	-3.11708	0.00182654	0.0118139	bdnf_6h	ENSMUSG00000046312	AI464131
295.732	-0.552253	0.177221	-3.11618	0.00183208	0.0118439	bdnf_6h	ENSMUSG00000030522	Mtmr10
565.873	-0.45748	0.14686	-3.11508	0.00183893	0.0118824	bdnf_6h	ENSMUSG00000020175	Rab36
6358.21	-0.409883	0.131594	-3.11475	0.00184103	0.0118901	bdnf_6h	ENSMUSG00000031391	L1cam
1400.05	0.389983	0.125214	3.11452	0.00184242	0.0118933	bdnf_6h	ENSMUSG00000037197	Rbm17
3465.23	0.303326	0.0974066	3.11402	0.00184559	0.0119079	bdnf_6h	ENSMUSG00000011752	Pgam1
178.234	-0.705656	0.226623	-3.11378	0.00184707	0.0119117	bdnf_6h	ENSMUSG00000057440	Mpp7
400.644	0.572854	0.183989	3.11353	0.00184865	0.011916	bdnf_6h	ENSMUSG00000095098	Ccdc85b
1357.05	0.339818	0.109182	3.1124	0.00185573	0.0119558	bdnf_6h	ENSMUSG00000036006	Ripor2
76.8579	-1.05692	0.339677	-3.11153	0.00186118	0.0119851	bdnf_6h	ENSMUSG00000032355	Mlip
824.434	-0.443389	0.142574	-3.10988	0.0018716	0.0120463	bdnf_6h	ENSMUSG00000032735	Ablim3
702.966	-0.524528	0.168676	-3.10968	0.00187289	0.0120488	bdnf_6h	ENSMUSG00000012443	Kif11
370.194	-0.494608	0.159085	-3.10908	0.00187674	0.0120676	bdnf_6h	ENSMUSG00000037007	Zfp113
1840.45	0.35449	0.114034	3.10865	0.00187946	0.0120792	bdnf_6h	ENSMUSG00000021486	Prelid1
938.22	0.379892	0.122234	3.10792	0.00188411	0.0120974	bdnf_6h	ENSMUSG00000041057	Wdr43
558.236	-0.446168	0.143555	-3.108	0.00188355	0.0120974	bdnf_6h	ENSMUSG00000072889	Nfxl1
659.034	0.407324	0.131129	3.10629	0.0018945	0.0121582	bdnf_6h	ENSMUSG00000031485	Plpbp
87.256	-1.03126	0.332166	-3.10466	0.00190499	0.0122195	bdnf_6h	ENSMUSG00000031133	Arhgef6
2830.65	0.324703	0.104634	3.10322	0.00191426	0.012273	bdnf_6h	ENSMUSG00000013858	Tmem259
619.883	0.409816	0.132073	3.10295	0.00191599	0.0122781	bdnf_6h	ENSMUSG00000030983	Bccip
2835.39	-0.408255	0.131623	-3.10169	0.00192417	0.0123246	bdnf_6h	ENSMUSG00000038453	Srcin1
145.249	-0.810825	0.261458	-3.10116	0.00192762	0.0123407	bdnf_6h	ENSMUSG00000074024	4632427E13Rik
1255.11	0.379327	0.122329	3.10088	0.00192947	0.0123465	bdnf_6h	ENSMUSG00000057863	Rpl36
5086.94	0.300713	0.0970411	3.09883	0.00194289	0.0124264	bdnf_6h	ENSMUSG00000031751	Amfr
533.789	0.440774	0.14225	3.09859	0.00194445	0.0124291	bdnf_6h	ENSMUSG00000017801	Mlx
885.067	-0.384033	0.123943	-3.09847	0.0019452	0.0124291	bdnf_6h	ENSMUSG00000042408	Zmym6
469.082	0.460098	0.148502	3.09827	0.00194654	0.0124317	bdnf_6h	ENSMUSG00000051232	Tmem199
521.272	0.442108	0.142723	3.09766	0.00195053	0.0124512	bdnf_6h	ENSMUSG00000024841	Eif1ad
1483.12	0.489548	0.158093	3.09658	0.00195764	0.0124905	bdnf_6h	ENSMUSG00000005299	Letm1
168.989	0.729544	0.235627	3.09618	0.00196031	0.0125015	bdnf_6h	ENSMUSG00000026885	Ttll11
4310.41	0.501323	0.161964	3.09528	0.00196628	0.0125335	bdnf_6h	ENSMUSG00000061032	Rrp1
1344.22	0.34032	0.110012	3.09347	0.00197828	0.0126039	bdnf_6h	ENSMUSG00000038828	Tmem214
228.955	-0.672901	0.217599	-3.09239	0.00198549	0.0126438	bdnf_6h	ENSMUSG00000033083	Tbc1d4
469.055	0.459262	0.148538	3.09187	0.001989	0.01266	bdnf_6h	ENSMUSG00000025157	Zdhhc16
1082.95	0.362446	0.117245	3.09136	0.00199242	0.0126634	bdnf_6h	ENSMUSG00000003234	Abcf3
940.421	-0.372762	0.120582	-3.09137	0.00199237	0.0126634	bdnf_6h	ENSMUSG00000032741	Tpcn1
373.013	-0.773664	0.250254	-3.09151	0.00199138	0.0126634	bdnf_6h	ENSMUSG00000040998	Npnt
816.844	0.420017	0.135894	3.09076	0.00199647	0.012683	bdnf_6h	ENSMUSG00000038722	Bud31
909.183	0.384902	0.124656	3.08772	0.00201702	0.0128016	bdnf_6h	ENSMUSG00000025138	Sirt7
640.568	0.454041	0.147048	3.08771	0.00201707	0.0128016	bdnf_6h	ENSMUSG00000057506	Bloc1s2
3586.26	-0.295547	0.0957251	-3.08745	0.0020188	0.0128064	bdnf_6h	ENSMUSG00000039361	Picalm
1597.53	0.375229	0.121572	3.08648	0.00202543	0.0128423	bdnf_6h	ENSMUSG00000035513	Ntng2
704.916	0.389263	0.126134	3.08612	0.00202789	0.0128517	bdnf_6h	ENSMUSG00000006058	Snf8
247.051	-0.605248	0.196163	-3.08544	0.00203253	0.012875	bdnf_6h	ENSMUSG00000061544	Zfp229
568.234	0.432513	0.140243	3.08403	0.0020422	0.01293	bdnf_6h	ENSMUSG00000035828	Pim3
97.45	0.858463	0.278597	3.08138	0.00206041	0.0130391	bdnf_6h	ENSMUSG00000002797	Ggct
361.998	0.510506	0.165695	3.081	0.00206306	0.0130496	bdnf_6h	ENSMUSG00000051557	Pusl1
4135.27	0.284786	0.0924399	3.08077	0.00206464	0.0130533	bdnf_6h	ENSMUSG00000021957	Tkt
1402.87	-0.341369	0.110854	-3.07945	0.00207383	0.0130989	bdnf_6h	ENSMUSG00000031508	Ankrd10
2223.27	0.367473	0.119329	3.07949	0.00207356	0.0130989	bdnf_6h	ENSMUSG00000040463	Mybbp1a
1194.45	-0.35738	0.116071	-3.07899	0.00207705	0.0131129	bdnf_6h	ENSMUSG00000023927	Satb1
1666.15	-0.385419	0.125248	-3.07724	0.00208928	0.0131838	bdnf_6h	ENSMUSG00000020436	Gabrg2
424.458	0.470308	0.152896	3.076	0.00209799	0.0132325	bdnf_6h	ENSMUSG00000026456	Cyb5r1
905.724	0.396574	0.12894	3.07564	0.00210054	0.0132423	bdnf_6h	ENSMUSG00000007944	Ttc9b
1367.82	0.336031	0.109266	3.07535	0.00210257	0.0132427	bdnf_6h	ENSMUSG00000024807	Syvn1
418.917	-0.501991	0.163232	-3.07533	0.00210273	0.0132427	bdnf_6h	ENSMUSG00000026227	2810459M11Rik
124.226	0.804499	0.261609	3.0752	0.00210363	0.0132427	bdnf_6h	ENSMUSG00000040269	Mrps28
2313.59	0.341064	0.110931	3.07455	0.00210818	0.013265	bdnf_6h	ENSMUSG00000015461	Atf6b
5170.7	-0.48298	0.157114	-3.07407	0.00211162	0.0132804	bdnf_6h	ENSMUSG00000076431	Sox4
2191.3	0.370104	0.120423	3.07338	0.0021165	0.0133047	bdnf_6h	ENSMUSG00000052146	Rps10
4830.5	-0.325505	0.105918	-3.07318	0.00211793	0.0133074	bdnf_6h	ENSMUSG00000031229	Atrx
121.887	-1.07973	0.351454	-3.07219	0.00212497	0.0133453	bdnf_6h	ENSMUSG00000021848	Otx2
2812.78	0.328764	0.107039	3.07144	0.00213032	0.0133725	bdnf_6h	ENSMUSG00000022982	Sod1
477.667	0.455185	0.148217	3.07108	0.00213283	0.0133785	bdnf_6h	ENSMUSG00000006392	Med8
504.789	0.507192	0.165154	3.07102	0.00213331	0.0133785	bdnf_6h	ENSMUSG00000024208	Uqcc2
1203.79	0.382376	0.12453	3.07055	0.00213663	0.013393	bdnf_6h	ENSMUSG00000021938	Pspc1
976.145	-0.51389	0.167431	-3.06927	0.00214585	0.0134444	bdnf_6h	ENSMUSG00000026932	Nacc2
439.148	0.486777	0.158635	3.06854	0.00215109	0.0134708	bdnf_6h	ENSMUSG00000051335	Gfod1
1848.55	0.337147	0.109889	3.06808	0.0021544	0.0134852	bdnf_6h	ENSMUSG00000043019	Edem3
367.396	-0.574756	0.18738	-3.06733	0.00215981	0.0135126	bdnf_6h	ENSMUSG00000031245	Hmgn5
395.089	0.499267	0.162839	3.06602	0.00216929	0.0135655	bdnf_6h	ENSMUSG00000034412	Tbc1d10a
804.868	0.467224	0.152408	3.0656	0.00217231	0.013578	bdnf_6h	ENSMUSG00000017999	Ddx27
183.465	-0.734096	0.23951	-3.06499	0.00217678	0.0135994	bdnf_6h	ENSMUSG00000017453	Pipox
509.918	-0.45044	0.146983	-3.06458	0.00217979	0.0136118	bdnf_6h	ENSMUSG00000017550	Atad5
3100.28	-0.281865	0.0919802	-3.06441	0.00218103	0.0136131	bdnf_6h	ENSMUSG00000039270	Megf9
520.909	-0.488096	0.159308	-3.06386	0.00218504	0.0136317	bdnf_6h	ENSMUSG00000022678	Nde1
931.634	0.428442	0.139877	3.06299	0.00219135	0.0136646	bdnf_6h	ENSMUSG00000022559	Fbxl6
720.744	-0.428931	0.140064	-3.06239	0.00219581	0.013686	bdnf_6h	ENSMUSG00000001517	Foxm1
990.366	-0.386874	0.126341	-3.06214	0.00219758	0.0136906	bdnf_6h	ENSMUSG00000020898	Ctc1
301.747	0.529813	0.173042	3.06176	0.00220042	0.0137018	bdnf_6h	ENSMUSG00000038028	Tigar
1389.02	0.358305	0.117105	3.05968	0.00221572	0.0137905	bdnf_6h	ENSMUSG00000081684	Rps2-ps13
1617.75	0.348211	0.113834	3.05895	0.00222113	0.0138177	bdnf_6h	ENSMUSG00000027455	Nsfl1c
230.752	0.589288	0.192696	3.05813	0.00222721	0.0138393	bdnf_6h	ENSMUSG00000023259	Slc26a6
39.6808	-1.43854	0.470372	-3.05831	0.0022259	0.0138393	bdnf_6h	ENSMUSG00000026686	Lmx1a
1767.25	0.357335	0.11685	3.05806	0.00222776	0.0138393	bdnf_6h	ENSMUSG00000031068	Glrx3
360.203	-0.507231	0.165903	-3.0574	0.00223266	0.0138633	bdnf_6h	ENSMUSG00000001260	Gabrg1
235.21	0.59972	0.196178	3.05703	0.00223545	0.0138741	bdnf_6h	ENSMUSG00000059857	Ntng1
48.2329	-1.27442	0.416913	-3.0568	0.00223711	0.0138779	bdnf_6h	ENSMUSG00000036995	Asap3
663.356	-0.395044	0.129256	-3.05628	0.00224101	0.0138955	bdnf_6h	ENSMUSG00000022228	Zscan26
1560.46	0.350442	0.114689	3.0556	0.00224613	0.0139207	bdnf_6h	ENSMUSG00000089911	Mfsd14a
815.205	0.378348	0.123836	3.05523	0.00224886	0.0139311	bdnf_6h	ENSMUSG00000020537	Drg2
1615.28	-0.359827	0.11779	-3.05482	0.00225194	0.0139436	bdnf_6h	ENSMUSG00000020121	Srgap1
1091.97	0.360969	0.118212	3.05358	0.00226125	0.0139947	bdnf_6h	ENSMUSG00000026526	Fh1
329.539	0.528491	0.17316	3.05203	0.00227299	0.0140608	bdnf_6h	ENSMUSG00000002767	Mrpl2
6960.59	0.334379	0.109582	3.05139	0.00227782	0.0140732	bdnf_6h	ENSMUSG00000030744	Rps3
829.044	-0.446874	0.14645	-3.05138	0.00227789	0.0140732	bdnf_6h	ENSMUSG00000056185	Snx32
2781.21	-0.324821	0.106452	-3.05134	0.0022782	0.0140732	bdnf_6h	ENSMUSG00000074794	Arrdc3
1672.91	-0.322277	0.105635	-3.05084	0.00228204	0.0140904	bdnf_6h	ENSMUSG00000021709	Erbin
1094.74	0.359569	0.11789	3.05004	0.0022881	0.0141212	bdnf_6h	ENSMUSG00000043998	Mgat2
539.515	0.458902	0.150516	3.04886	0.0022971	0.0141701	bdnf_6h	ENSMUSG00000033389	Arhgap44
133.832	-0.761908	0.249912	-3.04871	0.00229826	0.0141706	bdnf_6h	ENSMUSG00000037366	Pafah2
2142.64	-0.319443	0.104878	-3.04586	0.00232016	0.014299	bdnf_6h	ENSMUSG00000033237	Arid2
387.775	0.477328	0.156752	3.04512	0.00232588	0.0143276	bdnf_6h	ENSMUSG00000030055	Rab43
55.2818	-1.12785	0.370427	-3.04474	0.00232883	0.0143378	bdnf_6h	ENSMUSG00000035578	Iqcg
109.986	0.837872	0.275197	3.04462	0.00232972	0.0143378	bdnf_6h	ENSMUSG00000046215	Rprml
1490.44	0.341901	0.112386	3.0422	0.00234855	0.014447	bdnf_6h	ENSMUSG00000036752	Tubb4b
1106.92	-0.373807	0.122908	-3.04136	0.00235512	0.0144797	bdnf_6h	ENSMUSG00000024302	Dtna
421.206	0.473082	0.155556	3.04124	0.00235607	0.0144797	bdnf_6h	ENSMUSG00000053289	Ddx10
2435.82	0.293558	0.0965356	3.04093	0.00235846	0.0144877	bdnf_6h	ENSMUSG00000025364	Pa2g4
1067.17	0.354619	0.116673	3.03943	0.00237027	0.0145534	bdnf_6h	ENSMUSG00000040396	Abhd13
400.467	-0.477767	0.157215	-3.03893	0.00237419	0.0145708	bdnf_6h	ENSMUSG00000026384	Ptpn4
184.351	-0.713766	0.234897	-3.03863	0.00237656	0.0145785	bdnf_6h	ENSMUSG00000085167	Gm12063
41.7414	1.3445	0.442678	3.03718	0.00238799	0.0146418	bdnf_6h	ENSMUSG00000063018	2010204K13Rik
758.453	0.38409	0.126494	3.03643	0.00239394	0.0146715	bdnf_6h	ENSMUSG00000030471	Zdhhc13
1315.66	-0.429334	0.141402	-3.03626	0.00239532	0.0146731	bdnf_6h	ENSMUSG00000049807	Arhgap23
218.312	-0.824508	0.27163	-3.03541	0.00240207	0.0147077	bdnf_6h	ENSMUSG00000026173	Plcd4
695.125	0.403997	0.133134	3.03452	0.00240918	0.0147438	bdnf_6h	ENSMUSG00000031711	Zfp330
612.713	-0.526307	0.173455	-3.03426	0.00241125	0.0147438	bdnf_6h	ENSMUSG00000050912	Tmem123
28.8323	-1.5788	0.520325	-3.03425	0.00241132	0.0147438	bdnf_6h	ENSMUSG00000054986	Sec14l3
1781.78	-0.31151	0.102671	-3.03407	0.00241278	0.0147459	bdnf_6h	ENSMUSG00000018076	Med13l
293.299	0.569384	0.187694	3.03358	0.00241669	0.0147629	bdnf_6h	ENSMUSG00000022972	1110004E09Rik
982.46	-0.406449	0.13401	-3.03298	0.00242151	0.0147855	bdnf_6h	ENSMUSG00000090100	Ttbk2
1120.89	-0.363295	0.11979	-3.03276	0.00242331	0.0147897	bdnf_6h	ENSMUSG00000028360	Slc44a5
1785.74	0.33231	0.109587	3.03239	0.00242626	0.014794	bdnf_6h	ENSMUSG00000025656	Arhgef9
1553.93	-0.375961	0.123979	-3.03246	0.00242571	0.014794	bdnf_6h	ENSMUSG00000052572	Dlg2
1291.67	0.358826	0.118375	3.03127	0.00243529	0.0148376	bdnf_6h	ENSMUSG00000041130	Zfp598
3264.27	-0.306731	0.101191	-3.03122	0.00243565	0.0148376	bdnf_6h	ENSMUSG00000073678	Pgap1
2453.3	0.31652	0.104432	3.03086	0.0024386	0.0148487	bdnf_6h	ENSMUSG00000040952	Rps19
579.734	-0.41629	0.137361	-3.03063	0.00244047	0.0148532	bdnf_6h	ENSMUSG00000038080	Kdm1b
893.16	0.386647	0.127587	3.03045	0.0024419	0.0148551	bdnf_6h	ENSMUSG00000017679	Ttpal
145.154	-0.707754	0.233579	-3.03004	0.00244518	0.0148682	bdnf_6h	ENSMUSG00000073910	Mob3b
4654.61	0.305957	0.101032	3.02831	0.00245929	0.0149471	bdnf_6h	ENSMUSG00000006273	Atp6v1b2
1769.66	-0.30573	0.10103	-3.02613	0.0024771	0.0150415	bdnf_6h	ENSMUSG00000027365	Trpm7
813.53	0.401413	0.132647	3.02617	0.00247673	0.0150415	bdnf_6h	ENSMUSG00000040236	Trappc5
1166.98	0.36864	0.121895	3.02425	0.00249253	0.0151282	bdnf_6h	ENSMUSG00000029640	Usp12
709.788	-0.403456	0.133426	-3.02382	0.00249609	0.0151359	bdnf_6h	ENSMUSG00000030386	Zfp606
441.654	-0.463503	0.153279	-3.02392	0.00249521	0.0151359	bdnf_6h	ENSMUSG00000066440	Zfyve26
260.137	0.553501	0.183162	3.02192	0.00251176	0.0152239	bdnf_6h	ENSMUSG00000028247	Coq3
590.735	-0.425915	0.140969	-3.02133	0.00251665	0.0152466	bdnf_6h	ENSMUSG00000046876	Atxn1
842.141	0.380842	0.126058	3.02117	0.00251798	0.0152476	bdnf_6h	ENSMUSG00000052738	Suclg1
1784.6	-0.425658	0.14096	-3.01971	0.00253018	0.0153099	bdnf_6h	ENSMUSG00000030000	Add2
328.167	0.599266	0.198455	3.01966	0.00253057	0.0153099	bdnf_6h	ENSMUSG00000045009	Prrt3
32.0122	1.58831	0.526048	3.01933	0.00253337	0.0153198	bdnf_6h	ENSMUSG00000043099	Hic1
102.529	-0.959399	0.317833	-3.01856	0.00253979	0.0153515	bdnf_6h	ENSMUSG00000006567	Atp7b
407.116	-0.460249	0.152576	-3.01653	0.00255687	0.0154407	bdnf_6h	ENSMUSG00000029428	Stx2
2650.63	0.33626	0.111471	3.01655	0.00255666	0.0154407	bdnf_6h	ENSMUSG00000061787	Rps17
318.544	0.513786	0.17038	3.01553	0.00256533	0.0154776	bdnf_6h	ENSMUSG00000018697	Aatf
239.531	0.644533	0.213735	3.01556	0.00256501	0.0154776	bdnf_6h	ENSMUSG00000040511	Pvr
1847.59	0.412773	0.136915	3.01481	0.00257142	0.0155026	bdnf_6h	ENSMUSG00000017778	Cox7c
385.207	-0.494802	0.164127	-3.01476	0.00257183	0.0155026	bdnf_6h	ENSMUSG00000041777	Cir1
1087.46	-0.412721	0.136942	-3.01384	0.00257962	0.0155257	bdnf_6h	ENSMUSG00000021379	Id4
618.126	0.445204	0.147718	3.01387	0.00257938	0.0155257	bdnf_6h	ENSMUSG00000034659	Tmem109
619.091	0.514042	0.170558	3.01389	0.0025792	0.0155257	bdnf_6h	ENSMUSG00000042747	Krtcap2
1000.28	-0.39828	0.132154	-3.01375	0.00258036	0.0155257	bdnf_6h	ENSMUSG00000053025	Sv2b
723.511	-0.412125	0.136825	-3.01205	0.00259489	0.015606	bdnf_6h	ENSMUSG00000021047	Nova1
2583.33	0.366351	0.12165	3.01151	0.00259956	0.015627	bdnf_6h	ENSMUSG00000047459	Dynlrb1
355.237	-0.537832	0.178606	-3.01128	0.00260151	0.0156315	bdnf_6h	ENSMUSG00000022246	Rai14
1504.66	0.318074	0.105707	3.00902	0.00262092	0.0157395	bdnf_6h	ENSMUSG00000039703	Nploc4
265.574	0.558841	0.185729	3.00891	0.00262186	0.0157395	bdnf_6h	ENSMUSG00000068184	Ndufaf2
1137.77	-0.388718	0.129209	-3.00845	0.00262583	0.0157557	bdnf_6h	ENSMUSG00000030516	Tjp1
1247.63	-0.330772	0.109952	-3.00832	0.00262694	0.0157557	bdnf_6h	ENSMUSG00000037824	Tspan14
981.19	0.372082	0.123712	3.00765	0.0026328	0.0157837	bdnf_6h	ENSMUSG00000020430	Pes1
340.385	-0.606192	0.201575	-3.00727	0.00263602	0.0157941	bdnf_6h	ENSMUSG00000020932	Gfap
3370.4	0.42359	0.14086	3.00717	0.00263693	0.0157941	bdnf_6h	ENSMUSG00000029765	Plxna4
594.196	0.468356	0.155756	3.00699	0.00263849	0.0157963	bdnf_6h	ENSMUSG00000032553	Srprb
350.908	-0.526215	0.175014	-3.0067	0.00264099	0.015804	bdnf_6h	ENSMUSG00000027379	Bub1
1203.82	-0.344309	0.114551	-3.00574	0.00264938	0.0158471	bdnf_6h	ENSMUSG00000063801	Ap3s2
129.946	1.24798	0.415268	3.00524	0.00265374	0.015866	bdnf_6h	ENSMUSG00000030607	Acan
1039.82	-0.462853	0.154062	-3.00432	0.00266172	0.0159065	bdnf_6h	ENSMUSG00000024782	Ak3
733.877	0.389019	0.129513	3.00371	0.00266708	0.0159293	bdnf_6h	ENSMUSG00000024958	Gpr137
920.695	-0.448157	0.149206	-3.00361	0.00266795	0.0159293	bdnf_6h	ENSMUSG00000050989	Selenon
143.725	-0.718188	0.239142	-3.00319	0.00267162	0.015944	bdnf_6h	ENSMUSG00000066113	Adamtsl1
49.8373	1.16688	0.388578	3.00296	0.0026737	0.0159492	bdnf_6h	ENSMUSG00000026616	Cr2
402.857	-0.51515	0.171674	-3.00075	0.00269315	0.0160579	bdnf_6h	ENSMUSG00000041544	Disp3
462.723	0.507031	0.168999	3.00021	0.00269797	0.0160794	bdnf_6h	ENSMUSG00000053317	Sec61b
3768.66	0.287249	0.0957537	2.99988	0.00270089	0.0160896	bdnf_6h	ENSMUSG00000038375	Trp53inp2
540.38	0.511077	0.170461	2.9982	0.0027158	0.0161711	bdnf_6h	ENSMUSG00000015766	Eps8
2205.48	-0.322613	0.107675	-2.99619	0.00273379	0.0162709	bdnf_6h	ENSMUSG00000048216	Gpr85
5249.12	0.266356	0.0889494	2.99447	0.00274924	0.0163554	bdnf_6h	ENSMUSG00000001440	Kpnb1
860.126	0.419613	0.140151	2.99402	0.00275331	0.0163723	bdnf_6h	ENSMUSG00000010914	Pdhx
1006.8	0.367441	0.122731	2.99387	0.00275461	0.0163726	bdnf_6h	ENSMUSG00000037075	Rnf139
3645.62	-0.32297	0.107931	-2.99238	0.00276812	0.0164455	bdnf_6h	ENSMUSG00000086503	Xist
8705.72	0.307779	0.102869	2.99195	0.00277203	0.0164532	bdnf_6h	ENSMUSG00000018326	Ywhab
733.171	-0.389654	0.13024	-2.99182	0.00277315	0.0164532	bdnf_6h	ENSMUSG00000021972	Hmbox1
44.2848	1.43072	0.478188	2.99196	0.00277191	0.0164532	bdnf_6h	ENSMUSG00000027947	Il6ra
539.53	0.430801	0.144014	2.99137	0.00277725	0.0164701	bdnf_6h	ENSMUSG00000060038	Dhps
142.982	0.72506	0.242413	2.99102	0.00278051	0.016482	bdnf_6h	ENSMUSG00000049422	Chchd10
999.841	0.387946	0.129764	2.98963	0.00279316	0.0165422	bdnf_6h	ENSMUSG00000023973	Cnpy3
227.495	0.583091	0.195037	2.98964	0.00279302	0.0165422	bdnf_6h	ENSMUSG00000030612	Mrpl46
1145.54	0.360102	0.120491	2.98861	0.00280245	0.0165823	bdnf_6h	ENSMUSG00000035964	Tmem59l
657.115	0.447045	0.149581	2.98864	0.00280222	0.0165823	bdnf_6h	ENSMUSG00000070520	Nsmce3
1109.95	-0.335793	0.112389	-2.98778	0.00281008	0.01662	bdnf_6h	ENSMUSG00000022801	Lrch3
2550.88	-0.403061	0.134917	-2.98747	0.00281297	0.0166222	bdnf_6h	ENSMUSG00000025128	Bhlhe22
1530.6	0.375956	0.125844	2.98748	0.00281291	0.0166222	bdnf_6h	ENSMUSG00000056812	St8sia3
3722.33	0.298445	0.0999256	2.98667	0.00282037	0.0166585	bdnf_6h	ENSMUSG00000027894	Slc6a17
456.199	-0.450179	0.150768	-2.9859	0.00282742	0.0166855	bdnf_6h	ENSMUSG00000024542	Cep192
863.873	0.420152	0.140712	2.9859	0.00282748	0.0166855	bdnf_6h	ENSMUSG00000039886	Tmem120a
497.565	-0.446125	0.149468	-2.98476	0.00283799	0.0167401	bdnf_6h	ENSMUSG00000020186	Csrp2
1623.34	0.379023	0.127049	2.98328	0.00285178	0.0168139	bdnf_6h	ENSMUSG00000029048	Rer1
1135.69	0.354304	0.118794	2.98252	0.0028589	0.0168483	bdnf_6h	ENSMUSG00000043300	B3galnt1
272.312	-0.584806	0.19613	-2.98173	0.00286623	0.016884	bdnf_6h	ENSMUSG00000055782	Abcd2
627.237	0.485863	0.162982	2.98108	0.00287231	0.0169123	bdnf_6h	ENSMUSG00000029066	Mrpl20
1780.67	-0.410258	0.137793	-2.97735	0.00290753	0.017112	bdnf_6h	ENSMUSG00000022840	Adcy5
233.348	0.583988	0.196206	2.9764	0.00291653	0.0171574	bdnf_6h	ENSMUSG00000034932	Mrpl54
203.356	-0.669156	0.224836	-2.9762	0.00291843	0.0171609	bdnf_6h	ENSMUSG00000039154	Shd
498.562	-0.456916	0.153537	-2.97594	0.00292087	0.0171676	bdnf_6h	ENSMUSG00000047248	C2cd3
761.973	-0.378452	0.127226	-2.97464	0.00293329	0.0172329	bdnf_6h	ENSMUSG00000031681	Smad1
1495.54	-0.361858	0.121683	-2.97379	0.0029415	0.0172735	bdnf_6h	ENSMUSG00000054752	Fsd1l
289.725	0.52866	0.177898	2.97171	0.00296146	0.0173829	bdnf_6h	ENSMUSG00000047712	Ust
2217.76	-0.316449	0.106555	-2.96981	0.00297986	0.0174832	bdnf_6h	ENSMUSG00000052707	Tnrc6a
706.135	-0.417721	0.140713	-2.9686	0.00299157	0.0175441	bdnf_6h	ENSMUSG00000048058	Ldlrad3
266.3	-0.548205	0.184719	-2.96778	0.0029996	0.0175834	bdnf_6h	ENSMUSG00000036864	Proser3
1385.72	0.344489	0.116089	2.96746	0.0030027	0.0175937	bdnf_6h	ENSMUSG00000054863	Fam19a5
781.992	-0.567182	0.191238	-2.96584	0.00301855	0.017672	bdnf_6h	ENSMUSG00000007653	Gabrb2
1478.08	0.358678	0.120937	2.96582	0.00301875	0.017672	bdnf_6h	ENSMUSG00000024099	Ndufv2
2342.49	0.341147	0.115038	2.96552	0.00302168	0.0176814	bdnf_6h	ENSMUSG00000028495	LOC105244208
1009.32	0.338493	0.114192	2.96424	0.00303435	0.0177477	bdnf_6h	ENSMUSG00000037257	Aagab
612.098	0.413028	0.139445	2.96194	0.00305705	0.0178609	bdnf_6h	ENSMUSG00000002728	Naa20
275.928	-0.538723	0.181879	-2.96199	0.0030566	0.0178609	bdnf_6h	ENSMUSG00000006782	Cnp
458.795	0.457205	0.154363	2.96187	0.00305776	0.0178609	bdnf_6h	ENSMUSG00000054716	Zfp771
343.994	0.522252	0.176355	2.96137	0.00306276	0.0178822	bdnf_6h	ENSMUSG00000030521	Mphosph10
1964.03	0.359385	0.121391	2.96055	0.0030709	0.0179218	bdnf_6h	ENSMUSG00000028249	Sdcbp
142.212	-0.734271	0.248044	-2.96024	0.00307395	0.0179316	bdnf_6h	ENSMUSG00000097347	Gm17275
1393.66	0.372913	0.125987	2.95994	0.00307694	0.017932	bdnf_6h	ENSMUSG00000020741	Cluh
306.605	0.506162	0.171011	2.95983	0.00307809	0.017932	bdnf_6h	ENSMUSG00000029171	Pgm1
713.259	0.432574	0.146145	2.9599	0.00307737	0.017932	bdnf_6h	ENSMUSG00000068856	Sf3b4
369.476	-0.518202	0.175102	-2.95943	0.00308208	0.0179473	bdnf_6h	ENSMUSG00000031925	Maml2
387.052	-0.454501	0.153636	-2.9583	0.00309344	0.0179976	bdnf_6h	ENSMUSG00000044365	Cxxc4
251.102	0.595166	0.20118	2.95838	0.00309264	0.0179976	bdnf_6h	ENSMUSG00000098234	Snhg6
201.578	-0.626801	0.211999	-2.95662	0.00311031	0.0180798	bdnf_6h	ENSMUSG00000027716	Trpc3
402.452	0.470175	0.159018	2.95674	0.00310907	0.0180798	bdnf_6h	ENSMUSG00000032459	Mrps22
9483.35	-0.317077	0.107261	-2.95613	0.00311527	0.0180847	bdnf_6h	ENSMUSG00000005871	Apc
261.808	0.583483	0.197374	2.95623	0.00311424	0.0180847	bdnf_6h	ENSMUSG00000022769	Sdf2l1
795.238	-0.386081	0.130599	-2.95623	0.00311427	0.0180847	bdnf_6h	ENSMUSG00000043496	Tril
438.58	-0.465643	0.15753	-2.95589	0.00311767	0.0180907	bdnf_6h	ENSMUSG00000038766	Gabpb2
830.689	-0.490176	0.165893	-2.95477	0.00312906	0.0181488	bdnf_6h	ENSMUSG00000034317	Trim59
782.557	-0.416271	0.140936	-2.95363	0.00314064	0.018208	bdnf_6h	ENSMUSG00000061517	Sox21
2516.47	-0.303752	0.102848	-2.95341	0.00314281	0.0182126	bdnf_6h	ENSMUSG00000018548	Trim37
756.781	0.423316	0.143366	2.95269	0.0031502	0.0182474	bdnf_6h	ENSMUSG00000019782	Rwdd1
637.841	-0.479337	0.162366	-2.95221	0.00315511	0.0182678	bdnf_6h	ENSMUSG00000057378	Ryr3
382.901	0.465721	0.157846	2.95048	0.00317278	0.0183621	bdnf_6h	ENSMUSG00000021645	Smn1
195.865	-0.635045	0.215269	-2.95	0.00317769	0.01838	bdnf_6h	ENSMUSG00000041498	Kif14
455.262	0.472634	0.16022	2.94991	0.00317866	0.01838	bdnf_6h	ENSMUSG00000048234	Rnf149
752.084	-0.372775	0.12641	-2.94895	0.00318857	0.0184292	bdnf_6h	ENSMUSG00000029863	Casp2
559.184	0.446894	0.151613	2.94759	0.00320261	0.0185023	bdnf_6h	ENSMUSG00000030930	Chst15
162.992	-0.671992	0.228082	-2.94627	0.00321635	0.0185735	bdnf_6h	ENSMUSG00000019899	Lama2
2123.49	-0.368171	0.124976	-2.94593	0.00321989	0.0185858	bdnf_6h	ENSMUSG00000031709	Tbc1d9
26.5006	-1.8452	0.626591	-2.94482	0.0032314	0.0186441	bdnf_6h	ENSMUSG00000073063	Hbq1b
1163.05	-0.44378	0.150722	-2.94436	0.00323623	0.0186593	bdnf_6h	ENSMUSG00000027469	Tpx2
2364.18	-0.311763	0.105887	-2.9443	0.00323687	0.0186593	bdnf_6h	ENSMUSG00000038127	Ccdc50
2272.27	0.336287	0.114243	2.94361	0.00324408	0.0186927	bdnf_6h	ENSMUSG00000034868	Myl12b
9131.91	0.254827	0.086574	2.94346	0.0032457	0.0186939	bdnf_6h	ENSMUSG00000047126	Cltc
968.993	0.347715	0.118144	2.94313	0.00324908	0.0187053	bdnf_6h	ENSMUSG00000018677	Slc25a39
737.429	-0.37241	0.126596	-2.94173	0.00326389	0.0187823	bdnf_6h	ENSMUSG00000024759	Atl3
8558.79	0.323289	0.109929	2.94088	0.00327282	0.0188221	bdnf_6h	ENSMUSG00000027248	Pdia3
980.731	0.386506	0.131435	2.94067	0.00327507	0.0188221	bdnf_6h	ENSMUSG00000036199	Ndufa13
1324.51	-0.327491	0.111363	-2.94075	0.0032742	0.0188221	bdnf_6h	ENSMUSG00000038538	Ubn2
2075.02	0.292184	0.0993878	2.93984	0.00328383	0.0188642	bdnf_6h	ENSMUSG00000053293	Pom121
5967.25	0.279894	0.0952129	2.93967	0.00328564	0.0188664	bdnf_6h	ENSMUSG00000040722	Scamp5
2045.78	0.314835	0.107122	2.93905	0.00329224	0.018896	bdnf_6h	ENSMUSG00000020664	Dld
721.68	0.382753	0.130239	2.93884	0.00329441	0.0189003	bdnf_6h	ENSMUSG00000074088	Snrnp40
118.252	-0.851311	0.289885	-2.93672	0.00331701	0.0190134	bdnf_6h	ENSMUSG00000022860	Chodl
484.21	0.471285	0.160478	2.93675	0.00331671	0.0190134	bdnf_6h	ENSMUSG00000038895	Zfp653
233.599	-0.614219	0.209183	-2.93628	0.00332179	0.0190325	bdnf_6h	ENSMUSG00000002688	Prkd1
1094.24	0.368823	0.125623	2.93596	0.00332517	0.0190436	bdnf_6h	ENSMUSG00000000078	Klf6
179.521	0.607835	0.207103	2.93494	0.00333615	0.0190982	bdnf_6h	ENSMUSG00000052560	Cpne8
943.793	0.348301	0.118693	2.93447	0.00334115	0.0191186	bdnf_6h	ENSMUSG00000007415	Gatad1
831.569	-0.382578	0.130401	-2.93385	0.00334791	0.019149	bdnf_6h	ENSMUSG00000007783	Cpt1c
1248.06	0.327612	0.111718	2.93249	0.00336253	0.0192242	bdnf_6h	ENSMUSG00000026289	Atg16l1
630.949	-0.426017	0.14529	-2.93217	0.00336598	0.0192356	bdnf_6h	ENSMUSG00000022360	Atad2
556.615	0.412512	0.140776	2.93027	0.00338664	0.0193453	bdnf_6h	ENSMUSG00000034620	Tmem5
658.469	0.404448	0.138111	2.92843	0.00340678	0.0194519	bdnf_6h	ENSMUSG00000002900	Lamb1
258.97	0.558034	0.190645	2.92709	0.00342153	0.0195277	bdnf_6h	ENSMUSG00000026107	Nabp1
898.11	0.37677	0.128735	2.92671	0.00342572	0.0195293	bdnf_6h	ENSMUSG00000001829	Clpb
818.639	0.392369	0.134058	2.92687	0.00342395	0.0195293	bdnf_6h	ENSMUSG00000010045	Tmem115
75.3114	-0.919382	0.314141	-2.92666	0.00342624	0.0195293	bdnf_6h	ENSMUSG00000053040	Aph1c
354.434	-0.477243	0.163123	-2.92566	0.00343725	0.0195836	bdnf_6h	ENSMUSG00000045071	E130308A19Rik
3831.83	0.298011	0.101892	2.92477	0.0034471	0.0196227	bdnf_6h	ENSMUSG00000020321	Mdh1
2037.64	-0.350306	0.119767	-2.92489	0.00344573	0.0196227	bdnf_6h	ENSMUSG00000022995	Enah
19072.3	0.262733	0.0898521	2.92406	0.00345495	0.0196505	bdnf_6h	ENSMUSG00000001175	Calm1
2972.33	-0.301283	0.103033	-2.92414	0.00345415	0.0196505	bdnf_6h	ENSMUSG00000052155	Acvr2a
204.351	0.595731	0.203808	2.92301	0.00346668	0.0197002	bdnf_6h	ENSMUSG00000006732	Mettl1
50.3318	-1.16875	0.399828	-2.92314	0.00346524	0.0197002	bdnf_6h	ENSMUSG00000057143	Trim12c
629.926	0.415036	0.142003	2.92272	0.00346983	0.0197097	bdnf_6h	ENSMUSG00000034361	Cpne2
146.879	-0.690532	0.2364	-2.92103	0.00348872	0.0198084	bdnf_6h	ENSMUSG00000056724	Nbeal2
4811.84	0.32651	0.111789	2.92078	0.00349162	0.0198163	bdnf_6h	ENSMUSG00000028782	Adgrb2
578.193	0.412533	0.141268	2.92023	0.00349775	0.0198326	bdnf_6h	ENSMUSG00000029440	Psmd9
3611.58	0.336217	0.115134	2.92023	0.00349773	0.0198326	bdnf_6h	ENSMUSG00000039278	Pcsk1n
397.708	-0.464833	0.159183	-2.92012	0.00349899	0.0198326	bdnf_6h	ENSMUSG00000060376	Bckdha
679.846	-0.494104	0.169249	-2.9194	0.00350707	0.0198699	bdnf_6h	ENSMUSG00000020037	Rfx4
329.813	0.484232	0.165887	2.91905	0.00351102	0.0198837	bdnf_6h	ENSMUSG00000040112	Mrps35
291.284	-0.510297	0.174831	-2.9188	0.00351382	0.0198911	bdnf_6h	ENSMUSG00000026004	Kansl1l
6494.31	-0.408011	0.139796	-2.91861	0.00351595	0.0198946	bdnf_6h	ENSMUSG00000074657	Kif5a
1331.5	-0.390083	0.133667	-2.91831	0.0035193	0.0199042	bdnf_6h	ENSMUSG00000024754	Tmem2
694.325	0.378624	0.12975	2.91809	0.00352178	0.0199042	bdnf_6h	ENSMUSG00000039257	Vstm2b
364.832	-0.532771	0.182577	-2.91806	0.00352217	0.0199042	bdnf_6h	ENSMUSG00000047534	Mis18bp1
1353.95	0.356669	0.122266	2.91716	0.00353236	0.0199362	bdnf_6h	ENSMUSG00000000561	Wdr77
1354.87	0.363772	0.124698	2.91722	0.00353164	0.0199362	bdnf_6h	ENSMUSG00000021114	Atp6v1d
204.301	-0.672475	0.230509	-2.91734	0.00353031	0.0199362	bdnf_6h	ENSMUSG00000022469	Rapgef3
10323.1	0.251631	0.086337	2.91452	0.0035624	0.0200971	bdnf_6h	ENSMUSG00000007564	Ppp2r1a
181.416	0.692422	0.237638	2.91377	0.00357088	0.0201364	bdnf_6h	ENSMUSG00000029594	Rbm19
247.007	-0.602131	0.206833	-2.91119	0.00360057	0.0202951	bdnf_6h	ENSMUSG00000053164	Gpr21
396.464	0.609145	0.209262	2.91092	0.00360367	0.0203039	bdnf_6h	ENSMUSG00000021676	Iqgap2
384.375	-0.564215	0.193858	-2.91046	0.00360897	0.020324	bdnf_6h	ENSMUSG00000001507	Itga3
2764.62	0.324644	0.111548	2.91034	0.00361032	0.020324	bdnf_6h	ENSMUSG00000008140	Emc10
530.138	0.421229	0.144782	2.90939	0.00362129	0.0203771	bdnf_6h	ENSMUSG00000032306	Mpi
646.259	0.3947	0.135737	2.90783	0.00363948	0.020462	bdnf_6h	ENSMUSG00000037070	Rbmxl1
97.9928	-0.923636	0.317625	-2.90794	0.00363815	0.020462	bdnf_6h	ENSMUSG00000056752	Dnah9
243.682	-0.672369	0.231261	-2.90741	0.0036444	0.0204798	bdnf_6h	ENSMUSG00000002083	Bbc3
120.899	-0.73252	0.25196	-2.90729	0.00364574	0.0204798	bdnf_6h	ENSMUSG00000054737	Zfp182
518.021	-0.438079	0.150749	-2.90601	0.00366069	0.020555	bdnf_6h	ENSMUSG00000047412	Zbtb44
342.557	0.504442	0.173626	2.90533	0.00366862	0.0205837	bdnf_6h	ENSMUSG00000027748	Trpc4
4862.82	-0.279884	0.0963352	-2.90531	0.00366892	0.0205837	bdnf_6h	ENSMUSG00000032580	Rbm5
279.149	-0.594342	0.20464	-2.90433	0.00368042	0.0206394	bdnf_6h	ENSMUSG00000020493	Prr11
52.5561	-1.17465	0.40447	-2.90418	0.00368218	0.0206406	bdnf_6h	ENSMUSG00000022441	Efcab6
528.249	0.436913	0.150473	2.9036	0.00368894	0.0206696	bdnf_6h	ENSMUSG00000059518	Znhit1
81.9342	-0.878082	0.302433	-2.90339	0.00369148	0.0206751	bdnf_6h	ENSMUSG00000000037	Scml2
179.237	-0.743945	0.256341	-2.90217	0.00370589	0.020747	bdnf_6h	ENSMUSG00000028015	Ctso
1004.07	-0.374383	0.129026	-2.90162	0.00371244	0.0207667	bdnf_6h	ENSMUSG00000037568	Vash2
178.493	-0.636782	0.219459	-2.90161	0.00371255	0.0207667	bdnf_6h	ENSMUSG00000073102	Drc1
201.148	-0.589883	0.203383	-2.90036	0.0037274	0.0208409	bdnf_6h	ENSMUSG00000085396	Firre
434.104	0.438896	0.151362	2.89964	0.00373589	0.0208707	bdnf_6h	ENSMUSG00000032519	Slc25a38
335.811	-0.485728	0.167506	-2.89977	0.00373434	0.0208707	bdnf_6h	ENSMUSG00000058997	Vwa8
5248.55	0.390444	0.134672	2.89922	0.00374093	0.02089	bdnf_6h	ENSMUSG00000007892	Rplp1
985.621	0.369315	0.1274	2.89887	0.00374516	0.0209048	bdnf_6h	ENSMUSG00000002550	Uck1
248.203	-0.532064	0.183584	-2.8982	0.00375312	0.0209404	bdnf_6h	ENSMUSG00000057093	Zfp607b
526.394	0.479405	0.165471	2.89722	0.00376488	0.0209971	bdnf_6h	ENSMUSG00000028609	Magoh
223.889	-0.633946	0.218898	-2.89609	0.00377849	0.0210641	bdnf_6h	ENSMUSG00000095407	Tmem200c
263.601	-0.546575	0.188752	-2.89573	0.00378281	0.0210793	bdnf_6h	ENSMUSG00000037455	Slc18b1
662.73	0.380187	0.131306	2.89544	0.00378626	0.0210896	bdnf_6h	ENSMUSG00000056962	Jmjd6
715.298	-0.467519	0.161538	-2.89417	0.00380167	0.0211576	bdnf_6h	ENSMUSG00000029669	Tspan12
679.234	-0.368745	0.127405	-2.89427	0.00380038	0.0211576	bdnf_6h	ENSMUSG00000037369	Kdm6a
1320.43	0.343547	0.118737	2.89335	0.00381154	0.0212036	bdnf_6h	ENSMUSG00000022110	Sucla2
769.262	-0.392782	0.135777	-2.89285	0.00381765	0.0212287	bdnf_6h	ENSMUSG00000038384	Setd1b
1559.47	-0.303801	0.105048	-2.89203	0.00382761	0.0212751	bdnf_6h	ENSMUSG00000025268	Maged2
143.756	0.703761	0.24346	2.89066	0.00384432	0.0213467	bdnf_6h	ENSMUSG00000002897	Il17ra
544.413	0.405094	0.140146	2.89051	0.00384615	0.0213467	bdnf_6h	ENSMUSG00000009563	Tor2a
380.549	-0.507084	0.175424	-2.89061	0.00384495	0.0213467	bdnf_6h	ENSMUSG00000025239	Limd1
583.193	0.439522	0.15206	2.89044	0.00384697	0.0213467	bdnf_6h	ENSMUSG00000071073	Lrrc73
1137.9	-0.380339	0.131626	-2.88954	0.003858	0.0213988	bdnf_6h	ENSMUSG00000000594	Gm2a
1020.4	0.385027	0.133254	2.88941	0.0038596	0.0213988	bdnf_6h	ENSMUSG00000004929	Thop1
52.8937	-1.11259	0.38515	-2.88873	0.00386804	0.0214366	bdnf_6h	ENSMUSG00000052861	Dnah6
1277.82	0.340752	0.11799	2.88798	0.0038773	0.0214789	bdnf_6h	ENSMUSG00000011096	Akt1s1
6341.35	-0.372788	0.129105	-2.88747	0.00388349	0.0215042	bdnf_6h	ENSMUSG00000066357	Wdr6
521.622	-0.656965	0.22754	-2.88725	0.00388627	0.0215106	bdnf_6h	ENSMUSG00000022565	Plec
566.907	0.404251	0.140021	2.88708	0.0038884	0.0215133	bdnf_6h	ENSMUSG00000033918	Parl
1723.64	-0.387748	0.134312	-2.88692	0.00389027	0.0215147	bdnf_6h	ENSMUSG00000024597	Slc12a2
1776.75	-0.309179	0.107135	-2.88589	0.00390313	0.0215767	bdnf_6h	ENSMUSG00000029475	Kdm2b
2384.37	-0.349116	0.120988	-2.88555	0.0039073	0.0215907	bdnf_6h	ENSMUSG00000046329	Slc25a23
196.117	-0.672558	0.233111	-2.88514	0.00391234	0.021606	bdnf_6h	ENSMUSG00000001768	Rin2
471.442	0.474591	0.164499	2.88506	0.00391334	0.021606	bdnf_6h	ENSMUSG00000023707	Ogfod2
718.631	-0.366664	0.127224	-2.88204	0.00395108	0.0218053	bdnf_6h	ENSMUSG00000041915	Ammecr1l
1492.02	0.43655	0.15148	2.8819	0.00395286	0.021806	bdnf_6h	ENSMUSG00000057322	Rpl38
283.756	-0.666061	0.231141	-2.88162	0.00395639	0.0218163	bdnf_6h	ENSMUSG00000034471	Caskin2
387.812	0.465993	0.161789	2.88026	0.00397348	0.0218832	bdnf_6h	ENSMUSG00000024875	Yif1a
349.496	-0.520639	0.180746	-2.8805	0.00397039	0.0218832	bdnf_6h	ENSMUSG00000052369	Tmem106c
397.191	-0.541206	0.187894	-2.88038	0.00397195	0.0218832	bdnf_6h	ENSMUSG00000072949	Acot1
453.312	0.474577	0.164797	2.87977	0.00397963	0.0219079	bdnf_6h	ENSMUSG00000010803	Gabra1
2241.35	0.29437	0.102232	2.87945	0.00398375	0.0219214	bdnf_6h	ENSMUSG00000052752	Traf7
460.853	0.424588	0.147515	2.87827	0.00399864	0.0219942	bdnf_6h	ENSMUSG00000022889	Mrpl39
1080.5	0.329143	0.114522	2.87407	0.00405223	0.0222797	bdnf_6h	ENSMUSG00000034575	Papd7
567.188	-0.478273	0.166489	-2.8727	0.0040698	0.0223598	bdnf_6h	ENSMUSG00000035357	Pdzrn3
110.401	-0.826028	0.287547	-2.87267	0.0040702	0.0223598	bdnf_6h	ENSMUSG00000037363	Letm2
821.172	0.371524	0.129376	2.87166	0.00408318	0.0224218	bdnf_6h	ENSMUSG00000022634	Yaf2
191.183	0.58981	0.205408	2.87141	0.00408651	0.0224303	bdnf_6h	ENSMUSG00000024732	Ccdc86
128.933	-0.737064	0.256714	-2.87115	0.00408982	0.0224303	bdnf_6h	ENSMUSG00000039787	Cercam
868.263	0.378617	0.131868	2.87119	0.00408934	0.0224303	bdnf_6h	ENSMUSG00000074797	Itpa
661.892	0.467726	0.16294	2.87054	0.00409766	0.022464	bdnf_6h	ENSMUSG00000027133	Nop10
143.638	0.700365	0.24403	2.86999	0.00410483	0.0224939	bdnf_6h	ENSMUSG00000046027	Stard5
93.8988	-0.883877	0.308005	-2.86968	0.00410885	0.0225066	bdnf_6h	ENSMUSG00000045201	Lrrc3b
1374.7	0.333523	0.116266	2.86861	0.00412283	0.0225738	bdnf_6h	ENSMUSG00000034612	Chst11
520.944	0.446007	0.155499	2.86823	0.00412773	0.0225913	bdnf_6h	ENSMUSG00000024713	Pcsk5
685.568	0.412884	0.144002	2.8672	0.00414118	0.0226461	bdnf_6h	ENSMUSG00000028669	Pithd1
60.6482	-1.17504	0.409812	-2.86727	0.00414029	0.0226461	bdnf_6h	ENSMUSG00000034037	Fgd5
2097.16	0.300885	0.104948	2.86699	0.004144	0.0226522	bdnf_6h	ENSMUSG00000021518	Ptdss1
1147.3	0.337175	0.117663	2.86561	0.00416204	0.0227413	bdnf_6h	ENSMUSG00000070003	Ssbp4
442.611	0.430964	0.150421	2.86505	0.00416947	0.0227725	bdnf_6h	ENSMUSG00000057788	Ddx49
584.639	-0.420354	0.146783	-2.86378	0.00418613	0.0228541	bdnf_6h	ENSMUSG00000025453	Nnt
1301.28	-0.446764	0.156097	-2.8621	0.00420846	0.0229307	bdnf_6h	ENSMUSG00000000325	Arvcf
655.214	0.375493	0.131202	2.86194	0.00421059	0.0229307	bdnf_6h	ENSMUSG00000027429	Sec23b
475.992	-0.552349	0.192991	-2.86204	0.00420923	0.0229307	bdnf_6h	ENSMUSG00000027699	Ect2
834.668	0.42901	0.149899	2.862	0.00420973	0.0229307	bdnf_6h	ENSMUSG00000031848	Lsm4
354.551	-0.475318	0.166082	-2.86195	0.00421043	0.0229307	bdnf_6h	ENSMUSG00000038679	Trps1
45.9951	1.20881	0.422332	2.86223	0.00420667	0.0229307	bdnf_6h	ENSMUSG00000097928	Gm26578
2407.57	0.37351	0.130525	2.8616	0.00421506	0.0229456	bdnf_6h	ENSMUSG00000022956	Atp5o
1414.14	0.338327	0.118273	2.86056	0.0042289	0.0230089	bdnf_6h	ENSMUSG00000022757	Tfg
455.108	-0.457606	0.159979	-2.86041	0.0042309	0.0230089	bdnf_6h	ENSMUSG00000040373	Cacng5
1067.32	-0.344207	0.120338	-2.86034	0.00423192	0.0230089	bdnf_6h	ENSMUSG00000060548	Tnfrsf19
65.5031	-0.998365	0.349189	-2.8591	0.00424847	0.0230893	bdnf_6h	ENSMUSG00000010044	Zmynd10
538.242	0.418464	0.146372	2.85891	0.00425104	0.0230938	bdnf_6h	ENSMUSG00000020834	Dhrs13
502.035	0.414799	0.145124	2.85824	0.00426004	0.0231332	bdnf_6h	ENSMUSG00000045503	Sys1
1753.4	0.418904	0.146567	2.8581	0.00426184	0.0231334	bdnf_6h	ENSMUSG00000024914	Drap1
385.872	-0.485865	0.170004	-2.85796	0.00426372	0.0231342	bdnf_6h	ENSMUSG00000000142	Axin2
248.659	0.589283	0.206229	2.85743	0.00427093	0.0231598	bdnf_6h	ENSMUSG00000002393	Nr2f6
2932.89	-0.414789	0.145166	-2.85735	0.00427197	0.0231598	bdnf_6h	ENSMUSG00000070047	Fat1
769.738	0.396943	0.138998	2.85574	0.00429362	0.0232677	bdnf_6h	ENSMUSG00000028648	Ndufs5
1248.34	0.358275	0.125467	2.85554	0.00429636	0.023273	bdnf_6h	ENSMUSG00000030881	Arfip2
2383.59	0.274223	0.0961175	2.853	0.00433084	0.0234501	bdnf_6h	ENSMUSG00000052337	Immt
454.412	-0.445919	0.156308	-2.85282	0.00433326	0.0234536	bdnf_6h	ENSMUSG00000040701	Ap1g2
1293.76	0.332053	0.116404	2.85259	0.00433651	0.0234616	bdnf_6h	ENSMUSG00000020873	Slc35b1
894.982	-0.372236	0.1305	-2.85239	0.00433915	0.0234662	bdnf_6h	ENSMUSG00000020052	Ascl1
656.639	-0.399054	0.13991	-2.85222	0.00434153	0.023468	bdnf_6h	ENSMUSG00000026565	Pou2f1
500.715	-0.601069	0.210746	-2.85211	0.00434303	0.023468	bdnf_6h	ENSMUSG00000031596	Slc7a2
198.113	0.577306	0.202442	2.85171	0.00434841	0.0234875	bdnf_6h	ENSMUSG00000030545	Pex11a
473.414	-0.56745	0.199011	-2.85135	0.0043534	0.0235048	bdnf_6h	ENSMUSG00000037725	Ckap2
1935.59	-0.386362	0.135517	-2.85103	0.00435777	0.0235092	bdnf_6h	ENSMUSG00000029406	Pitpnm2
2427.49	0.270296	0.0948039	2.85111	0.00435671	0.0235092	bdnf_6h	ENSMUSG00000032458	Copb2
728.116	0.546404	0.191686	2.85052	0.00436479	0.0235278	bdnf_6h	ENSMUSG00000006412	Pfdn2
31901.1	0.245969	0.086287	2.85059	0.00436384	0.0235278	bdnf_6h	ENSMUSG00000023944	Hsp90ab1
964.678	0.345547	0.121258	2.84968	0.00437626	0.02358	bdnf_6h	ENSMUSG00000005813	Metap1
492.504	0.484336	0.170046	2.84826	0.00439594	0.0236764	bdnf_6h	ENSMUSG00000000776	Polr3d
549.474	0.408999	0.143616	2.84788	0.0044012	0.0236951	bdnf_6h	ENSMUSG00000037536	Fbxo34
2424.22	-0.328496	0.115357	-2.84765	0.00440428	0.0237019	bdnf_6h	ENSMUSG00000028517	Plpp3
591.179	0.425256	0.149374	2.84692	0.00441441	0.0237371	bdnf_6h	ENSMUSG00000006705	Pknox1
216.06	-0.555714	0.195193	-2.847	0.00441336	0.0237371	bdnf_6h	ENSMUSG00000043015	Nemp2
1895.03	0.288816	0.101495	2.84562	0.00443252	0.0238085	bdnf_6h	ENSMUSG00000024120	Lrpprc
672.11	-0.453779	0.159455	-2.84581	0.00442987	0.0238085	bdnf_6h	ENSMUSG00000041219	Arhgap11a
1877.55	0.295762	0.103938	2.84558	0.00443309	0.0238085	bdnf_6h	ENSMUSG00000061244	Exoc5
3275.54	0.304674	0.107104	2.84465	0.00444604	0.0238683	bdnf_6h	ENSMUSG00000059291	Rpl11
344.474	0.472783	0.166213	2.84443	0.00444905	0.0238747	bdnf_6h	ENSMUSG00000052364	B630019K06Rik
2448.16	0.327007	0.114971	2.84426	0.00445153	0.0238784	bdnf_6h	ENSMUSG00000025544	Tm9sf2
605.586	0.46583	0.163815	2.84363	0.00446033	0.0239159	bdnf_6h	ENSMUSG00000078348	Sf3b5
1382.53	0.333561	0.117324	2.84307	0.00446814	0.023948	bdnf_6h	ENSMUSG00000024583	Txnl1
1199.12	-0.364311	0.128152	-2.84281	0.0044718	0.0239579	bdnf_6h	ENSMUSG00000028456	Unc13b
3570.64	0.294747	0.103697	2.84239	0.00447771	0.0239798	bdnf_6h	ENSMUSG00000062397	Zfp706
562.694	0.389866	0.137354	2.8384	0.004534	0.0242714	bdnf_6h	ENSMUSG00000029388	Eif2b1
273.075	-0.534873	0.188453	-2.83823	0.00453648	0.0242749	bdnf_6h	ENSMUSG00000007888	Crlf1
1681.47	0.327143	0.115279	2.83785	0.00454185	0.0242937	bdnf_6h	ENSMUSG00000033352	Map2k4
231.462	-0.53488	0.18854	-2.83695	0.0045546	0.0243521	bdnf_6h	ENSMUSG00000033361	Prrg3
411.401	0.458697	0.161726	2.83626	0.00456449	0.0243951	bdnf_6h	ENSMUSG00000057554	Lgals8
69.8364	-1.17791	0.415447	-2.83528	0.00457848	0.02446	bdnf_6h	ENSMUSG00000028031	Dkk2
241.114	-0.543733	0.191804	-2.83484	0.0045848	0.0244838	bdnf_6h	ENSMUSG00000006720	Zfp184
704.595	-0.385914	0.136175	-2.83396	0.0045975	0.0245417	bdnf_6h	ENSMUSG00000042901	Aida
263.013	0.541408	0.191053	2.83381	0.00459968	0.0245434	bdnf_6h	ENSMUSG00000026784	Pdss1
300.821	-0.491831	0.173627	-2.83269	0.00461583	0.0246196	bdnf_6h	ENSMUSG00000038495	Otud7b
13212.1	-0.327709	0.115714	-2.83204	0.00462514	0.0246529	bdnf_6h	ENSMUSG00000029168	Dpysl5
278.601	0.551564	0.194761	2.832	0.0046258	0.0246529	bdnf_6h	ENSMUSG00000039345	Mettl22
1031.25	0.334831	0.11824	2.83179	0.00462889	0.0246594	bdnf_6h	ENSMUSG00000023286	Ube2j2
533.75	-0.406474	0.1436	-2.83059	0.00464622	0.0247417	bdnf_6h	ENSMUSG00000009905	Kdsr
609.545	-0.481706	0.170219	-2.82993	0.00465585	0.024783	bdnf_6h	ENSMUSG00000033031	C330027C09Rik
526.25	-0.492954	0.174216	-2.82956	0.00466116	0.0248013	bdnf_6h	ENSMUSG00000029875	Ccdc184
31.6925	1.36108	0.48109	2.82915	0.00466714	0.0248231	bdnf_6h	ENSMUSG00000078249	Hmga1b
2186.78	-0.299186	0.105775	-2.8285	0.00467661	0.0248635	bdnf_6h	ENSMUSG00000020189	Osbpl8
1890.15	0.350516	0.123934	2.82825	0.00468037	0.0248734	bdnf_6h	ENSMUSG00000055839	Elob
864.398	0.363949	0.12876	2.82657	0.00470494	0.0249939	bdnf_6h	ENSMUSG00000054469	Lclat1
2378.99	0.343009	0.12143	2.82476	0.00473166	0.0251257	bdnf_6h	ENSMUSG00000060073	Psma3
45.9604	-1.19342	0.422563	-2.82424	0.00473925	0.0251559	bdnf_6h	ENSMUSG00000037977	6430571L13Rik
447.767	0.446149	0.158025	2.82328	0.00475348	0.0252213	bdnf_6h	ENSMUSG00000031832	Taf1c
2033.99	0.286013	0.101362	2.82171	0.0047769	0.0253354	bdnf_6h	ENSMUSG00000072872	Rybp
408.437	0.535367	0.189776	2.82104	0.0047868	0.0253574	bdnf_6h	ENSMUSG00000032288	Imp3
1111.13	0.343436	0.121733	2.82123	0.00478404	0.0253574	bdnf_6h	ENSMUSG00000039318	Rab3gap2
3031.23	0.293689	0.104105	2.82109	0.00478604	0.0253574	bdnf_6h	ENSMUSG00000062070	Pgk1
1190.19	0.330538	0.117197	2.82037	0.00479676	0.0253897	bdnf_6h	ENSMUSG00000028953	Abcf2
645.214	1.03395	0.366599	2.82038	0.00479673	0.0253897	bdnf_6h	ENSMUSG00000049630	C1ql3
1131.13	-0.353229	0.125259	-2.81998	0.0048027	0.0254008	bdnf_6h	ENSMUSG00000020649	Rrm2
1157.96	-0.359031	0.127311	-2.8201	0.00480082	0.0254008	bdnf_6h	ENSMUSG00000032606	Nicn1
2276.49	0.373511	0.132471	2.81958	0.00480871	0.0254224	bdnf_6h	ENSMUSG00000036751	Cox6b1
2489.1	0.295608	0.104879	2.81857	0.00482382	0.0254717	bdnf_6h	ENSMUSG00000003363	Pld3
304.997	0.512555	0.181843	2.81867	0.00482238	0.0254717	bdnf_6h	ENSMUSG00000022799	Arhgap31
790.045	0.359865	0.127665	2.81882	0.00482002	0.0254717	bdnf_6h	ENSMUSG00000046707	Csnk2a2
4359.68	0.310553	0.110246	2.81691	0.00484874	0.0255931	bdnf_6h	ENSMUSG00000029430	Ran
2096.07	0.285565	0.101406	2.81607	0.00486151	0.0256502	bdnf_6h	ENSMUSG00000051510	Mafg
1372.46	0.322038	0.114373	2.81568	0.00486737	0.0256708	bdnf_6h	ENSMUSG00000024063	Lbh
3894.85	0.287252	0.102038	2.81514	0.00487559	0.0256937	bdnf_6h	ENSMUSG00000000740	Rpl13
3418.91	-0.306351	0.108819	-2.81524	0.00487414	0.0256937	bdnf_6h	ENSMUSG00000019841	Rev3l
713.268	-0.353057	0.125456	-2.81419	0.00488997	0.0257592	bdnf_6h	ENSMUSG00000009995	Taz
423.832	-0.441522	0.156994	-2.81235	0.00491806	0.0258968	bdnf_6h	ENSMUSG00000062908	Acadm
3051.09	0.2603	0.0925778	2.81169	0.00492825	0.0259195	bdnf_6h	ENSMUSG00000022752	Tomm70a
2202.9	0.348951	0.124096	2.81194	0.00492434	0.0259195	bdnf_6h	ENSMUSG00000026750	Psmb7
2690.56	-0.358173	0.127386	-2.81172	0.00492779	0.0259195	bdnf_6h	ENSMUSG00000043857	Mgat5b
307.304	-0.500815	0.178164	-2.81097	0.00493917	0.0259665	bdnf_6h	ENSMUSG00000039410	Prdm16
2419.54	-0.366555	0.13041	-2.81078	0.00494212	0.0259717	bdnf_6h	ENSMUSG00000066306	Numa1
958.377	0.356496	0.126878	2.80976	0.00495791	0.0260443	bdnf_6h	ENSMUSG00000079020	Slc45a4
351.384	0.479086	0.170573	2.80869	0.00497432	0.0261201	bdnf_6h	ENSMUSG00000029167	Ppargc1a
563.551	0.422089	0.150299	2.80833	0.00497994	0.0261392	bdnf_6h	ENSMUSG00000013736	Trnt1
2720.05	0.271357	0.096697	2.80626	0.00501206	0.0262974	bdnf_6h	ENSMUSG00000041220	Elovl6
369.028	0.455374	0.162346	2.80496	0.00503226	0.0263831	bdnf_6h	ENSMUSG00000024891	Slc29a2
927.614	0.327803	0.116866	2.80495	0.00503239	0.0263831	bdnf_6h	ENSMUSG00000031432	Prps1
479.678	-0.431388	0.153872	-2.80355	0.00505436	0.0264877	bdnf_6h	ENSMUSG00000038712	Mindy1
1645.34	0.390918	0.13945	2.80328	0.00505861	0.0264995	bdnf_6h	ENSMUSG00000071658	Gng3
1062.86	0.365178	0.130296	2.80267	0.00506808	0.0265385	bdnf_6h	ENSMUSG00000005354	Txn2
351.057	-0.458565	0.163656	-2.802	0.00507865	0.0265834	bdnf_6h	ENSMUSG00000021033	Gstz1
1380.02	0.30559	0.109084	2.80143	0.0050877	0.0266202	bdnf_6h	ENSMUSG00000032557	Uba5
604.097	-0.422932	0.151003	-2.80081	0.0050974	0.0266604	bdnf_6h	ENSMUSG00000048379	Socs4
665.599	-0.484565	0.173193	-2.79784	0.00514459	0.0268965	bdnf_6h	ENSMUSG00000020423	Btg2
733.47	-0.358765	0.128263	-2.7971	0.00515635	0.0269473	bdnf_6h	ENSMUSG00000028245	Nsmaf
88.2452	-0.887127	0.317191	-2.79682	0.00516079	0.0269599	bdnf_6h	ENSMUSG00000028950	Tas1r1
3489.29	0.277506	0.0992418	2.79626	0.00516973	0.0269639	bdnf_6h	ENSMUSG00000001576	Ergic1
487.999	-0.439258	0.157066	-2.79664	0.00516363	0.0269639	bdnf_6h	ENSMUSG00000030350	Prmt8
678.469	0.369661	0.132193	2.79638	0.00516783	0.0269639	bdnf_6h	ENSMUSG00000033938	Ndufb7
1172.75	-0.352486	0.126051	-2.79638	0.00516785	0.0269639	bdnf_6h	ENSMUSG00000044783	Hjurp
166.688	-0.643104	0.230045	-2.79556	0.00518091	0.0270115	bdnf_6h	ENSMUSG00000019947	Arid5b
155.834	-0.692255	0.247719	-2.79451	0.00519784	0.0270891	bdnf_6h	ENSMUSG00000035189	Ano4
468.335	0.410153	0.14679	2.79414	0.00520373	0.0271091	bdnf_6h	ENSMUSG00000045576	St7l
185.961	0.66779	0.239039	2.79365	0.0052117	0.0271399	bdnf_6h	ENSMUSG00000031438	Rnf128
399.451	-0.485716	0.173912	-2.79289	0.00522402	0.0271933	bdnf_6h	ENSMUSG00000026018	Ica1l
981.408	0.329101	0.117897	2.79143	0.00524763	0.0273055	bdnf_6h	ENSMUSG00000026201	Stk16
144.564	-0.700115	0.250891	-2.79051	0.00526251	0.0273721	bdnf_6h	ENSMUSG00000032446	Eomes
1091.54	0.360633	0.129259	2.79001	0.00527064	0.0274036	bdnf_6h	ENSMUSG00000029234	Tmem165
44.082	-1.17501	0.421259	-2.78928	0.00528254	0.0274547	bdnf_6h	ENSMUSG00000032492	Pth1r
230.476	0.551689	0.197876	2.78805	0.00530265	0.0275483	bdnf_6h	ENSMUSG00000006378	Gcat
1560.04	-0.35037	0.125697	-2.78742	0.00531295	0.027591	bdnf_6h	ENSMUSG00000040640	Erc2
257.416	0.534079	0.191631	2.78701	0.00531966	0.0276149	bdnf_6h	ENSMUSG00000017764	Zswim1
3321.91	0.258554	0.0927783	2.78679	0.00532328	0.0276229	bdnf_6h	ENSMUSG00000024735	Prpf19
2030.8	0.325073	0.116657	2.78656	0.00532707	0.0276265	bdnf_6h	ENSMUSG00000008668	Rps18
634.905	-0.386041	0.13854	-2.78649	0.00532816	0.0276265	bdnf_6h	ENSMUSG00000032252	Glce
712.522	0.383567	0.137696	2.7856	0.00534288	0.0276904	bdnf_6h	ENSMUSG00000039633	Lonrf1
422.877	-0.46728	0.167757	-2.78545	0.0053453	0.0276904	bdnf_6h	ENSMUSG00000040084	Bub1b
429.637	0.50101	0.179872	2.78536	0.00534679	0.0276904	bdnf_6h	ENSMUSG00000046182	Gsg1l
1634.2	-0.348481	0.125147	-2.78458	0.00535977	0.0277468	bdnf_6h	ENSMUSG00000072966	Gprasp2
26.3193	1.48319	0.53273	2.78414	0.00536705	0.0277736	bdnf_6h	ENSMUSG00000021337	Scgn
2327.7	-0.350031	0.125752	-2.78349	0.00537772	0.0278179	bdnf_6h	ENSMUSG00000017740	Slc12a5
61.5741	1.14865	0.412735	2.78302	0.00538559	0.0278477	bdnf_6h	ENSMUSG00000032502	Stac
116.142	-0.714973	0.256968	-2.78235	0.00539676	0.0278945	bdnf_6h	ENSMUSG00000018570	2810408A11Rik
343.208	-0.59112	0.212502	-2.78171	0.00540736	0.0279384	bdnf_6h	ENSMUSG00000049580	Tsku
369.033	0.489406	0.17596	2.78135	0.00541325	0.0279579	bdnf_6h	ENSMUSG00000071567
169.303	-0.626985	0.225438	-2.78119	0.00541602	0.0279612	bdnf_6h	ENSMUSG00000042662	Dusp15
2336.78	-0.325869	0.117184	-2.78083	0.005422	0.0279764	bdnf_6h	ENSMUSG00000018199	Trove2
64.5089	-0.982412	0.353289	-2.78076	0.00542319	0.0279764	bdnf_6h	ENSMUSG00000035594	Chrna5
1717.18	0.305908	0.110038	2.78003	0.00543535	0.0280282	bdnf_6h	ENSMUSG00000049940	Pgrmc2
921.942	0.383484	0.137949	2.7799	0.00543759	0.0280288	bdnf_6h	ENSMUSG00000022012	Enox1
660.75	-0.396148	0.142533	-2.77935	0.00544678	0.0280651	bdnf_6h	ENSMUSG00000029207	Apbb2
1591.71	0.329619	0.118602	2.77919	0.00544946	0.028068	bdnf_6h	ENSMUSG00000003099	Ppp5c
57.6961	1.0042	0.361371	2.77886	0.00545493	0.0280852	bdnf_6h	ENSMUSG00000052920	Prkg1
757.723	0.359441	0.129367	2.77846	0.00546164	0.0281088	bdnf_6h	ENSMUSG00000028293	Slc35a1
1294.68	-0.396052	0.142556	-2.77821	0.00546584	0.0281195	bdnf_6h	ENSMUSG00000063450	Syne2
1685.64	0.463699	0.166947	2.77752	0.00547753	0.0281686	bdnf_6h	ENSMUSG00000028851	Nudc
1431.85	0.295947	0.106561	2.77725	0.00548215	0.0281814	bdnf_6h	ENSMUSG00000019731	Slc35e1
961.78	0.332593	0.119776	2.7768	0.0054897	0.0282092	bdnf_6h	ENSMUSG00000021501	Caml
3809.56	-0.270679	0.0975236	-2.77553	0.00551125	0.0283013	bdnf_6h	ENSMUSG00000001441	Npepps
1967.96	-0.396407	0.142824	-2.77549	0.00551191	0.0283013	bdnf_6h	ENSMUSG00000032087	Dscaml1
599.807	-0.403368	0.145366	-2.77484	0.00552296	0.0283458	bdnf_6h	ENSMUSG00000045374	Wdr81
46.4154	-1.24542	0.448843	-2.77472	0.00552486	0.0283458	bdnf_6h	ENSMUSG00000047361	Gm973
2587.1	0.336158	0.121159	2.77452	0.00552836	0.0283462	bdnf_6h	ENSMUSG00000034187	Nsf
1196.71	-0.389524	0.140396	-2.77447	0.00552923	0.0283462	bdnf_6h	ENSMUSG00000038252	Ncapd2
516.033	0.44811	0.161564	2.77358	0.00554433	0.0284125	bdnf_6h	ENSMUSG00000020087	Tysnd1
361.719	0.450044	0.162305	2.77282	0.00555729	0.0284679	bdnf_6h	ENSMUSG00000053702	Nebl
28.5918	-1.58282	0.571009	-2.77198	0.00557173	0.0285197	bdnf_6h	ENSMUSG00000028927	Padi2
742.598	0.349511	0.126086	2.77201	0.00557114	0.0285197	bdnf_6h	ENSMUSG00000039704	Lmbrd2
675.252	-0.394227	0.142284	-2.7707	0.00559353	0.0286202	bdnf_6h	ENSMUSG00000016262	Sertad4
122.979	-0.702464	0.253567	-2.77033	0.00559991	0.0286418	bdnf_6h	ENSMUSG00000031425	Plp1
199.342	-0.568792	0.205366	-2.76965	0.00561159	0.0286904	bdnf_6h	ENSMUSG00000041975	Mettl8
393.186	-0.460474	0.166274	-2.76937	0.00561652	0.0287045	bdnf_6h	ENSMUSG00000036880	Acaa2
1620.52	-0.320098	0.115594	-2.76916	0.00562009	0.0287116	bdnf_6h	ENSMUSG00000029094	Afap1
632.236	0.386364	0.139554	2.76856	0.00563045	0.0287534	bdnf_6h	ENSMUSG00000039756	Dnttip2
143.866	-0.678948	0.245268	-2.76818	0.00563698	0.0287757	bdnf_6h	ENSMUSG00000003949	Hlf
200.682	0.550642	0.198938	2.76791	0.00564168	0.0287885	bdnf_6h	ENSMUSG00000021209	Ppp4r4
2250.19	0.392839	0.141952	2.76741	0.00565043	0.028822	bdnf_6h	ENSMUSG00000030302	Atp2b2
1134.74	0.314592	0.113684	2.76725	0.00565319	0.0288249	bdnf_6h	ENSMUSG00000035953	Tmem55b
816.305	0.390814	0.141246	2.7669	0.00565928	0.0288448	bdnf_6h	ENSMUSG00000066607	6030419C18Rik
6912.16	-0.248756	0.0899334	-2.766	0.00567488	0.0289132	bdnf_6h	ENSMUSG00000017485	Top2b
1239.01	0.304433	0.110095	2.76518	0.00568907	0.0289743	bdnf_6h	ENSMUSG00000031885	Cbfb
2666.4	0.263055	0.095149	2.76466	0.00569816	0.0290094	bdnf_6h	ENSMUSG00000004937	Sgta
262.078	-0.513335	0.18572	-2.76403	0.00570927	0.0290538	bdnf_6h	ENSMUSG00000029524	Sirt4
605.724	0.392877	0.142145	2.76391	0.00571129	0.0290538	bdnf_6h	ENSMUSG00000034111	Tmed8
1006.27	-0.382755	0.138546	-2.76265	0.00573346	0.0291554	bdnf_6h	ENSMUSG00000028051	Hcn3
565.506	0.381415	0.138111	2.76165	0.00575098	0.0292332	bdnf_6h	ENSMUSG00000071723	Gspt2
3268.39	0.272035	0.0985293	2.76095	0.00576331	0.0292846	bdnf_6h	ENSMUSG00000062661	Ncs1
113.942	0.734372	0.266005	2.76075	0.00576692	0.0292917	bdnf_6h	ENSMUSG00000026659	Dusp12
1738.27	0.310697	0.112587	2.75962	0.00578688	0.0293629	bdnf_6h	ENSMUSG00000015501	Hivep2
327.817	0.457228	0.165688	2.75958	0.00578762	0.0293629	bdnf_6h	ENSMUSG00000027605	Acss2
1025.34	-0.325703	0.118024	-2.75964	0.00578657	0.0293629	bdnf_6h	ENSMUSG00000041997	Tlk1
857.161	0.348793	0.126416	2.75909	0.00579634	0.0293959	bdnf_6h	ENSMUSG00000036281	Snapc4
172.147	-0.633144	0.22953	-2.75843	0.00580794	0.0294434	bdnf_6h	ENSMUSG00000016520	Lnx2
543.499	-0.478925	0.173635	-2.75824	0.00581141	0.0294497	bdnf_6h	ENSMUSG00000002055	Spag5
378.418	-0.48117	0.174464	-2.75798	0.00581595	0.0294614	bdnf_6h	ENSMUSG00000026458	Ppfia4
1160.63	-0.314192	0.113956	-2.75715	0.00583082	0.0295251	bdnf_6h	ENSMUSG00000011831	Evi5
874.106	0.351723	0.127574	2.75702	0.005833	0.0295251	bdnf_6h	ENSMUSG00000029265	Dr1
338.851	-0.519156	0.188325	-2.7567	0.00583879	0.0295431	bdnf_6h	ENSMUSG00000019467	Arhgef25
27.5582	-1.42118	0.515612	-2.7563	0.00584588	0.0295563	bdnf_6h	ENSMUSG00000044948	Itprip
3170.95	0.281255	0.10204	2.75632	0.00584558	0.0295563	bdnf_6h	ENSMUSG00000051695	Pcbp1
44.1852	-1.21233	0.439967	-2.75551	0.00586007	0.0296167	bdnf_6h	ENSMUSG00000040254	Sema3d
154.307	0.684261	0.248357	2.75515	0.00586657	0.0296382	bdnf_6h	ENSMUSG00000059288	Cdyl
1273.72	0.347247	0.126084	2.75409	0.00588558	0.0297228	bdnf_6h	ENSMUSG00000032042	Srpr
884.611	-0.367239	0.133353	-2.75389	0.00588913	0.0297294	bdnf_6h	ENSMUSG00000030313	Dennd5b
2016.93	0.476659	0.173154	2.7528	0.00590886	0.0298176	bdnf_6h	ENSMUSG00000020427	Igfbp3
469.019	0.423936	0.154039	2.75214	0.00592068	0.0298658	bdnf_6h	ENSMUSG00000063239	Grm4
1837.57	-0.364916	0.132716	-2.7496	0.00596679	0.0300869	bdnf_6h	ENSMUSG00000053550	Shisa7
1785.01	-0.28824	0.10488	-2.74829	0.00599079	0.0301952	bdnf_6h	ENSMUSG00000003778	Brd8
579.391	0.381931	0.138983	2.74805	0.00599513	0.0301952	bdnf_6h	ENSMUSG00000063019	Manbal
617.11	0.375763	0.136735	2.74811	0.005994	0.0301952	bdnf_6h	ENSMUSG00000067148	Polr1c
116.806	0.830724	0.302444	2.7467	0.00601978	0.0303078	bdnf_6h	ENSMUSG00000074754	Smim26
583.029	0.408649	0.1488	2.74631	0.00602705	0.0303329	bdnf_6h	ENSMUSG00000018661	Cog1
3127.96	0.34298	0.124897	2.74611	0.00603073	0.0303398	bdnf_6h	ENSMUSG00000021660	Btf3
109.757	-0.709022	0.258254	-2.74545	0.00604289	0.0303894	bdnf_6h	ENSMUSG00000038225	Primpol
1875.13	-0.395943	0.14423	-2.74522	0.00604695	0.0303982	bdnf_6h	ENSMUSG00000026923	Notch1
267.739	-0.486145	0.177126	-2.74463	0.00605791	0.0304418	bdnf_6h	ENSMUSG00000018372	Cep95
2487.01	-0.269411	0.098189	-2.7438	0.00607329	0.0304825	bdnf_6h	ENSMUSG00000017291	Taok1
1021.92	-0.375194	0.136748	-2.74369	0.00607525	0.0304825	bdnf_6h	ENSMUSG00000020176	Grb10
256.022	0.505549	0.184254	2.74377	0.00607384	0.0304825	bdnf_6h	ENSMUSG00000027999	Pla2g12a
472.846	-0.407598	0.148548	-2.74389	0.00607166	0.0304825	bdnf_6h	ENSMUSG00000034235	Usp54
1129.53	0.360179	0.131282	2.74356	0.00607776	0.0304835	bdnf_6h	ENSMUSG00000050321	Neto1
119.464	-0.704498	0.256893	-2.74238	0.00609952	0.030581	bdnf_6h	ENSMUSG00000002109	Ddb2
677.758	-0.407006	0.148442	-2.74186	0.00610927	0.0306183	bdnf_6h	ENSMUSG00000048304	Slitrk3
255.914	0.538005	0.196239	2.74159	0.00611434	0.030632	bdnf_6h	ENSMUSG00000037772	Mrpl23
4053.45	-0.282605	0.103109	-2.74084	0.00612824	0.03069	bdnf_6h	ENSMUSG00000034636	Zyg11b
1155.73	-0.461356	0.168438	-2.73903	0.00616215	0.0308365	bdnf_6h	ENSMUSG00000020422	Tns3
218.78	0.577367	0.210784	2.73914	0.00615994	0.0308365	bdnf_6h	ENSMUSG00000030714	Sgf29
994.696	0.402163	0.146946	2.73682	0.00620363	0.0310322	bdnf_6h	ENSMUSG00000054459	Vsnl1
202.84	0.553543	0.202397	2.73494	0.00623925	0.0311986	bdnf_6h	ENSMUSG00000035505	Cox18
446.735	0.432368	0.158183	2.73334	0.00626947	0.0313378	bdnf_6h	ENSMUSG00000005378	Bud23
252.539	0.536223	0.19622	2.73276	0.00628064	0.0313818	bdnf_6h	ENSMUSG00000034321	Exosc1
1035.28	-0.362762	0.132768	-2.7323	0.00628938	0.0314136	bdnf_6h	ENSMUSG00000079487	Med12
1532.19	-0.304793	0.111578	-2.73165	0.00630172	0.0314633	bdnf_6h	ENSMUSG00000021066	Atl1
69.1326	-1.01558	0.371817	-2.73141	0.00630642	0.0314749	bdnf_6h	ENSMUSG00000044197	Gpr146
610.918	-0.409165	0.149904	-2.72951	0.0063429	0.0316218	bdnf_6h	ENSMUSG00000026447	Pik3c2b
1854.73	-0.293843	0.107655	-2.7295	0.00634304	0.0316218	bdnf_6h	ENSMUSG00000035051	Dhx57
311.231	0.455126	0.166734	2.72965	0.00634016	0.0316218	bdnf_6h	ENSMUSG00000055567	Unc80
1721.86	0.316199	0.115853	2.72931	0.00634674	0.0316283	bdnf_6h	ENSMUSG00000018428	Akap1
1234.13	-0.35184	0.128954	-2.72841	0.00636395	0.0317021	bdnf_6h	ENSMUSG00000042302	Ehbp1
3398.56	-0.44131	0.161767	-2.72807	0.00637064	0.0317229	bdnf_6h	ENSMUSG00000070802	Pnmal2
179.01	-0.600934	0.220288	-2.72795	0.00637293	0.0317229	bdnf_6h	ENSMUSG00000079429	Mroh2a
558.487	0.407177	0.14927	2.72778	0.00637615	0.0317269	bdnf_6h	ENSMUSG00000038181	Chpf2
805.25	-0.366445	0.134345	-2.72763	0.00637907	0.0317295	bdnf_6h	ENSMUSG00000002332	Dhrs1
520.01	0.409548	0.150178	2.72708	0.00638968	0.0317703	bdnf_6h	ENSMUSG00000037275	Gemin5
293.708	-0.537273	0.197068	-2.72634	0.00640418	0.0318297	bdnf_6h	ENSMUSG00000028337	Coro2a
151.696	-0.642922	0.235829	-2.72622	0.00640645	0.0318297	bdnf_6h	ENSMUSG00000038637	Lrrc56
210.56	-0.587967	0.215778	-2.72486	0.00643282	0.0319487	bdnf_6h	ENSMUSG00000037321	Tap1
20991.2	-0.274477	0.100742	-2.72455	0.00643894	0.0319671	bdnf_6h	ENSMUSG00000018411	Mapt
1456.57	-0.306468	0.112489	-2.72442	0.00644138	0.0319671	bdnf_6h	ENSMUSG00000038255	Neurod2
139.059	-0.670397	0.246215	-2.72281	0.00647291	0.0320995	bdnf_6h	ENSMUSG00000002908	Kcnn1
925.412	0.347207	0.127513	2.72291	0.006471	0.0320995	bdnf_6h	ENSMUSG00000062381
2685.65	-0.346884	0.127425	-2.72227	0.00648359	0.0321404	bdnf_6h	ENSMUSG00000026657	Frmd4a
259.119	-0.670943	0.246517	-2.72169	0.00649495	0.0321846	bdnf_6h	ENSMUSG00000038855	Itpkb
391.256	0.459111	0.16874	2.72083	0.00651191	0.0322444	bdnf_6h	ENSMUSG00000032977	Fam207a
603.297	-0.389059	0.142987	-2.72094	0.00650957	0.0322444	bdnf_6h	ENSMUSG00000045103	Dmd
836.12	0.407028	0.149639	2.72006	0.00652706	0.0323073	bdnf_6h	ENSMUSG00000020704	Asic2
1118.93	0.334385	0.122972	2.71918	0.00654436	0.0323808	bdnf_6h	ENSMUSG00000028343	Erp44
2518.9	0.309793	0.113936	2.71901	0.00654779	0.0323857	bdnf_6h	ENSMUSG00000034254	Agpat1
4388.98	0.32539	0.119695	2.71849	0.00655807	0.0324122	bdnf_6h	ENSMUSG00000031007	Atp6ap2
739.504	0.484944	0.17838	2.7186	0.00655586	0.0324122	bdnf_6h	ENSMUSG00000072875	Gpr27
348.174	-0.454652	0.167273	-2.71802	0.00656744	0.0324343	bdnf_6h	ENSMUSG00000030199	Etv6
149.801	-0.64358	0.236775	-2.71811	0.00656564	0.0324343	bdnf_6h	ENSMUSG00000036356	Csgalnact1
4371.49	0.28148	0.103572	2.71771	0.00657353	0.0324442	bdnf_6h	ENSMUSG00000030738	Eif3c
744.717	0.416314	0.153188	2.71767	0.00657438	0.0324442	bdnf_6h	ENSMUSG00000031370	Zrsr2
61.6869	0.96928	0.357184	2.71367	0.00665424	0.0328016	bdnf_6h	ENSMUSG00000022296	Baalc
480.494	0.423654	0.156117	2.71369	0.00665391	0.0328016	bdnf_6h	ENSMUSG00000036850	Mrpl41
453.401	-0.426814	0.157278	-2.71376	0.00665245	0.0328016	bdnf_6h	ENSMUSG00000049800	Sertad2
699.781	0.360719	0.132973	2.71272	0.00667326	0.0328618	bdnf_6h	ENSMUSG00000020576	Nbas
2458.23	0.301157	0.111009	2.71291	0.00666943	0.0328618	bdnf_6h	ENSMUSG00000024091	Vapa
131.492	-0.685553	0.25272	-2.71269	0.00667392	0.0328618	bdnf_6h	ENSMUSG00000062372	Otof
591.09	-0.399023	0.14713	-2.71204	0.00668696	0.0329137	bdnf_6h	ENSMUSG00000022253	Nadk2
1686.79	-0.32576	0.120135	-2.71161	0.00669566	0.0329443	bdnf_6h	ENSMUSG00000051615	Rap2a
326.95	-0.448026	0.165286	-2.71061	0.00671598	0.0330319	bdnf_6h	ENSMUSG00000031631	Cfap97
1085.99	0.3597	0.132786	2.70886	0.00675143	0.0331552	bdnf_6h	ENSMUSG00000003200	Sh3gl1
113.23	-0.694614	0.256435	-2.70874	0.00675398	0.0331552	bdnf_6h	ENSMUSG00000006241	Ccdc159
1398.58	-0.319985	0.118119	-2.70901	0.0067484	0.0331552	bdnf_6h	ENSMUSG00000029763	Exoc4
216.57	0.549952	0.203037	2.70863	0.00675611	0.0331552	bdnf_6h	ENSMUSG00000030878	Cdr2
1186.76	0.34157	0.126088	2.70898	0.00674912	0.0331552	bdnf_6h	ENSMUSG00000061111	Mcrip1
840.329	0.328019	0.121081	2.70908	0.00674695	0.0331552	bdnf_6h	ENSMUSG00000073838	Tufm
1249.93	0.316285	0.116781	2.70836	0.00676169	0.0331702	bdnf_6h	ENSMUSG00000042298	Ttc19
486.198	0.400192	0.147779	2.70805	0.00676796	0.0331886	bdnf_6h	ENSMUSG00000021868	Ppif
1549.48	-0.306752	0.113294	-2.70757	0.00677786	0.0332207	bdnf_6h	ENSMUSG00000036737	Oxsr1
130.696	-0.722116	0.266711	-2.70748	0.00677952	0.0332207	bdnf_6h	ENSMUSG00000047793	Sned1
3883.27	0.2779	0.102666	2.70684	0.0067926	0.0332724	bdnf_6h	ENSMUSG00000022564	Grina
283.469	0.483425	0.178678	2.70557	0.00681866	0.0333629	bdnf_6h	ENSMUSG00000028540	Dph2
131.605	-0.766202	0.283185	-2.70566	0.00681686	0.0333629	bdnf_6h	ENSMUSG00000052062	Pard3b
71.692	-0.917425	0.33907	-2.70571	0.00681587	0.0333629	bdnf_6h	ENSMUSG00000059022	Kcp
1409.55	0.291421	0.107728	2.70516	0.00682724	0.0333678	bdnf_6h	ENSMUSG00000020484	Xbp1
633.813	0.394808	0.145945	2.70518	0.00682679	0.0333678	bdnf_6h	ENSMUSG00000028563	Tm2d1
8096.93	-0.253843	0.0938352	-2.7052	0.0068263	0.0333678	bdnf_6h	ENSMUSG00000079037	Prnp
172.368	-0.595195	0.220049	-2.70483	0.0068339	0.033388	bdnf_6h	ENSMUSG00000030688	Stard10
136.848	0.711263	0.262983	2.7046	0.00683868	0.033399	bdnf_6h	ENSMUSG00000035431	Sstr1
420.07	-0.440006	0.162717	-2.70411	0.00684866	0.0334353	bdnf_6h	ENSMUSG00000021514	Zfp369
15342.8	-0.275143	0.101786	-2.70315	0.00686856	0.0335201	bdnf_6h	ENSMUSG00000062380	Tubb3
9869.2	-0.242249	0.0896227	-2.70299	0.00687184	0.0335237	bdnf_6h	ENSMUSG00000039218	Srrm2
737.012	-0.384951	0.142496	-2.70149	0.00690302	0.0336634	bdnf_6h	ENSMUSG00000022899	Slc15a2
1659.5	0.331732	0.122897	2.69927	0.00694911	0.0338756	bdnf_6h	ENSMUSG00000032870	Smap2
448.651	-0.484373	0.179454	-2.69915	0.00695173	0.0338759	bdnf_6h	ENSMUSG00000028962	Slc4a2
365.904	0.425391	0.157688	2.69767	0.00698262	0.0340138	bdnf_6h	ENSMUSG00000038582	Pptc7
344.013	0.436438	0.161846	2.69663	0.00700444	0.0341076	bdnf_6h	ENSMUSG00000082319	Gm8822
3010.49	0.271931	0.100857	2.6962	0.00701351	0.0341391	bdnf_6h	ENSMUSG00000011877	Git1
1009.38	0.307275	0.113982	2.69583	0.00702132	0.0341646	bdnf_6h	ENSMUSG00000022474	Pmm1
454.805	-0.454836	0.168741	-2.69548	0.00702881	0.0341794	bdnf_6h	ENSMUSG00000001151	Pcnt
250.802	0.553776	0.205453	2.6954	0.00703052	0.0341794	bdnf_6h	ENSMUSG00000019797	1700021F05Rik
807.238	0.365386	0.135563	2.69532	0.00703214	0.0341794	bdnf_6h	ENSMUSG00000022307	Oxr1
312.646	-0.503516	0.186872	-2.69445	0.00705049	0.034256	bdnf_6h	ENSMUSG00000029414	Kntc1
1017.8	0.330344	0.122609	2.69428	0.00705402	0.0342605	bdnf_6h	ENSMUSG00000031157	Pqbp1
1053.29	0.328541	0.121949	2.69409	0.00705814	0.0342679	bdnf_6h	ENSMUSG00000039662	Icmt
1259.61	-0.294598	0.109376	-2.69345	0.0070717	0.0343085	bdnf_6h	ENSMUSG00000021327	Zkscan3
28.6781	-2.03117	0.754083	-2.69357	0.00706921	0.0343085	bdnf_6h	ENSMUSG00000027656	Wisp2
930.536	-0.343361	0.127499	-2.69304	0.00708037	0.034338	bdnf_6h	ENSMUSG00000003929	Zfp81
1134.27	0.401	0.148993	2.69141	0.00711516	0.034494	bdnf_6h	ENSMUSG00000030235	Slco1c1
908.415	0.327603	0.121741	2.69098	0.00712419	0.0345251	bdnf_6h	ENSMUSG00000038291	Snx25
1545.39	0.281665	0.104709	2.68999	0.00714544	0.0346154	bdnf_6h	ENSMUSG00000079562	Maea
609.071	-0.354842	0.131935	-2.68952	0.00715546	0.0346512	bdnf_6h	ENSMUSG00000037426	Depdc5
174.755	-0.578985	0.215313	-2.68903	0.00716589	0.034689	bdnf_6h	ENSMUSG00000030882	Dnhd1
55.2205	-1.02053	0.379559	-2.68872	0.0071726	0.0347088	bdnf_6h	ENSMUSG00000060675	Pla2g16
518.022	-0.428147	0.159263	-2.6883	0.00718172	0.0347402	bdnf_6h	ENSMUSG00000029723	Tsc22d4
342.903	0.539854	0.200961	2.68635	0.00722364	0.0349301	bdnf_6h	ENSMUSG00000044072	Eml6
208.061	-0.580189	0.216005	-2.68599	0.00723144	0.034955	bdnf_6h	ENSMUSG00000029249	Rest
639.34	-0.373165	0.138954	-2.68552	0.00724174	0.0349915	bdnf_6h	ENSMUSG00000024968	Rcor2
216.653	0.555512	0.206864	2.6854	0.00724427	0.0349915	bdnf_6h	ENSMUSG00000031168	Ebp
1238.64	0.318446	0.118606	2.6849	0.00725525	0.0349973	bdnf_6h	ENSMUSG00000018736	Ndel1
945.582	0.342285	0.127476	2.68509	0.00725096	0.0349973	bdnf_6h	ENSMUSG00000024422	Dhx16
533.683	-0.380913	0.141876	-2.68484	0.00725656	0.0349973	bdnf_6h	ENSMUSG00000036959	Bcorl1
60.2818	-0.962196	0.358395	-2.68473	0.00725874	0.0349973	bdnf_6h	ENSMUSG00000063681	Crb1
441.62	0.406	0.151205	2.68509	0.00725095	0.0349973	bdnf_6h	ENSMUSG00000072437	Nanos1
115.415	-0.775715	0.289348	-2.68091	0.00734222	0.0353869	bdnf_6h	ENSMUSG00000025420	Katnal2
961.743	0.35192	0.131329	2.67968	0.00736928	0.0355044	bdnf_6h	ENSMUSG00000020922	Lsm12
1133.18	-0.316349	0.1181	-2.67865	0.00739206	0.0356011	bdnf_6h	ENSMUSG00000025413	Ttc4
1456.72	-0.410086	0.15311	-2.67838	0.00739787	0.0356161	bdnf_6h	ENSMUSG00000096847	Tmem151b
243.421	0.584192	0.218159	2.67782	0.00741025	0.0356572	bdnf_6h	ENSMUSG00000020397	Med7
465.547	-0.397534	0.148458	-2.67775	0.00741182	0.0356572	bdnf_6h	ENSMUSG00000087177	E130307A14Rik
810.095	-0.414941	0.15509	-2.67548	0.00746229	0.0358869	bdnf_6h	ENSMUSG00000027715	Ccna2
151.778	-0.710827	0.26589	-2.67339	0.00750888	0.0360953	bdnf_6h	ENSMUSG00000043279	Trim56
633.999	-0.469069	0.175465	-2.67329	0.00751108	0.0360953	bdnf_6h	ENSMUSG00000057110	Cntrl
434.805	-0.40279	0.150706	-2.6727	0.00752441	0.0361462	bdnf_6h	ENSMUSG00000090262
421.521	0.410668	0.153727	2.67141	0.0075533	0.0362718	bdnf_6h	ENSMUSG00000025825	Iscu
1409.99	0.301629	0.112919	2.6712	0.00755808	0.0362816	bdnf_6h	ENSMUSG00000033365	Ipo13
32.6034	-1.36952	0.512735	-2.67102	0.00756218	0.036288	bdnf_6h	ENSMUSG00000049538	Adamts16
157.852	0.60346	0.22597	2.67053	0.00757322	0.0363278	bdnf_6h	ENSMUSG00000030008	Pradc1
4655.92	-0.269989	0.101107	-2.67032	0.00757783	0.0363367	bdnf_6h	ENSMUSG00000058230	Arhgap35
402.429	0.450804	0.168856	2.66976	0.00759057	0.0363846	bdnf_6h	ENSMUSG00000024889	Rce1
35074	-0.239118	0.0895813	-2.66928	0.00760136	0.0364231	bdnf_6h	ENSMUSG00000064367	ND5
866.797	0.351452	0.131685	2.6689	0.00761012	0.0364518	bdnf_6h	ENSMUSG00000030036	Mogs
529.18	0.386421	0.144799	2.66868	0.00761508	0.0364605	bdnf_6h	ENSMUSG00000043702	Pde12
62.1337	-0.91533	0.343004	-2.66857	0.00761746	0.0364605	bdnf_6h	ENSMUSG00000045275	Lca5l
1985.92	0.310798	0.116505	2.66767	0.00763793	0.0365452	bdnf_6h	ENSMUSG00000026249	Serpine2
1492.98	0.330807	0.124154	2.6645	0.00771026	0.036878	bdnf_6h	ENSMUSG00000010376	Nedd8
708.069	0.364788	0.136921	2.66423	0.00771649	0.0368944	bdnf_6h	ENSMUSG00000033701	Acbd6
323.463	-0.661413	0.24829	-2.66387	0.00772472	0.0369204	bdnf_6h	ENSMUSG00000021665	Hexb
29.2851	1.33626	0.501722	2.66334	0.00773688	0.0369651	bdnf_6h	ENSMUSG00000020251	Glt8d2
1151.97	0.308448	0.11583	2.66293	0.00774644	0.0369974	bdnf_6h	ENSMUSG00000049225	Pdp1
426.138	0.414417	0.155638	2.6627	0.00775165	0.0370089	bdnf_6h	ENSMUSG00000058126	Tpm3-rs7
363.886	0.466803	0.175325	2.66251	0.00775611	0.0370168	bdnf_6h	ENSMUSG00000051067	Lingo3
1785.71	0.28123	0.105696	2.66074	0.0077968	0.0371975	bdnf_6h	ENSMUSG00000014349	Ube2z
1321.66	0.286089	0.107541	2.66028	0.00780756	0.0372354	bdnf_6h	ENSMUSG00000029146	Snx17
814.457	-0.37666	0.141637	-2.65933	0.00782954	0.0373268	bdnf_6h	ENSMUSG00000056749	Nfil3
797.382	-0.391036	0.147088	-2.65851	0.00784859	0.0374041	bdnf_6h	ENSMUSG00000085208	Brip1os
1051.4	-0.305146	0.114869	-2.65646	0.00789657	0.0376192	bdnf_6h	ENSMUSG00000028106	Rprd2
272.653	-0.529594	0.19938	-2.65621	0.00790253	0.0376339	bdnf_6h	ENSMUSG00000024795	Kif20b
938.742	0.318737	0.120031	2.65546	0.0079201	0.037704	bdnf_6h	ENSMUSG00000040048	Ndufb10
68.2334	1.04823	0.394894	2.65445	0.00794376	0.037803	bdnf_6h	ENSMUSG00000052415	Tchh
162.695	0.590919	0.222686	2.6536	0.00796382	0.0378848	bdnf_6h	ENSMUSG00000010048	Ifrd2
299.464	-0.454916	0.171446	-2.65341	0.00796839	0.0378896	bdnf_6h	ENSMUSG00000027287	Snap23
787.598	-0.332422	0.125287	-2.65328	0.00797136	0.0378896	bdnf_6h	ENSMUSG00000036572	Upf3b
1608.73	-0.296704	0.111829	-2.65319	0.00797344	0.0378896	bdnf_6h	ENSMUSG00000039219	Arid4b
913.069	0.316196	0.119206	2.65251	0.00798957	0.0379389	bdnf_6h	ENSMUSG00000040550	Otud6b
101.766	-0.79033	0.297948	-2.65258	0.007988	0.0379389	bdnf_6h	ENSMUSG00000063972	Nr6a1
704.399	0.345358	0.130223	2.65204	0.0080006	0.0379777	bdnf_6h	ENSMUSG00000037104	Socs5
876.786	0.321843	0.121372	2.6517	0.00800876	0.0380027	bdnf_6h	ENSMUSG00000020109	Dnajb12
434.594	0.435772	0.164367	2.65122	0.0080201	0.0380292	bdnf_6h	ENSMUSG00000020477	Mrps24
174.291	0.585705	0.220913	2.65129	0.00801854	0.0380292	bdnf_6h	ENSMUSG00000028982	Slc25a33
1412.92	-0.33066	0.124748	-2.65062	0.00803434	0.0380831	bdnf_6h	ENSMUSG00000005886	Ncoa2
2441.63	0.268039	0.101155	2.64979	0.00805416	0.0381633	bdnf_6h	ENSMUSG00000022905	Kpna1
228.837	-0.794559	0.300025	-2.64831	0.00808947	0.0383169	bdnf_6h	ENSMUSG00000032135	Mcam
10766.3	-0.226706	0.085615	-2.64797	0.00809757	0.0383415	bdnf_6h	ENSMUSG00000055065	Ddx17
530.158	-0.365439	0.13802	-2.64773	0.00810336	0.0383551	bdnf_6h	ENSMUSG00000071711	Mpst
854.419	0.387828	0.146528	2.64678	0.0081262	0.0384495	bdnf_6h	ENSMUSG00000028385	Snx30
2687.62	-0.256994	0.0971047	-2.64656	0.00813143	0.0384604	bdnf_6h	ENSMUSG00000033059	Pygb
311.402	-0.466204	0.176183	-2.64614	0.00814161	0.0384948	bdnf_6h	ENSMUSG00000055991	Zkscan5
175.635	-0.560101	0.211687	-2.6459	0.00814746	0.0385086	bdnf_6h	ENSMUSG00000015653	Steap2
193.431	0.546352	0.206528	2.64541	0.00815911	0.0385499	bdnf_6h	ENSMUSG00000018405	Mrm1
615.136	-0.426553	0.16129	-2.64464	0.00817787	0.0386184	bdnf_6h	ENSMUSG00000031644	Nek1
1678.4	0.347155	0.131271	2.64457	0.00817947	0.0386184	bdnf_6h	ENSMUSG00000041841	Rpl37rt
4475.87	0.281814	0.106583	2.64408	0.0081914	0.038661	bdnf_6h	ENSMUSG00000035242	Oaz1
268.214	-0.476166	0.180097	-2.64394	0.0081947	0.0386627	bdnf_6h	ENSMUSG00000048347	Pcdhb18
367.977	-0.413668	0.15652	-2.64291	0.00821959	0.0387663	bdnf_6h	ENSMUSG00000017286	Glod4
345.983	0.4287	0.16223	2.64254	0.00822876	0.0387957	bdnf_6h	ENSMUSG00000040888	Gfer
1153.93	0.334721	0.126685	2.64216	0.00823797	0.0388252	bdnf_6h	ENSMUSG00000027170	Eif3m
169.135	-0.738527	0.279613	-2.64125	0.00826019	0.038916	bdnf_6h	ENSMUSG00000038593	Tctn1
1108.2	0.299502	0.113406	2.64096	0.00826706	0.0389345	bdnf_6h	ENSMUSG00000002017	Fam98a
137.905	-0.750063	0.284033	-2.64076	0.008272	0.038935	bdnf_6h	ENSMUSG00000020961	Ston2
1578.72	-0.294957	0.111699	-2.64065	0.00827462	0.038935	bdnf_6h	ENSMUSG00000039470	Zdhhc2
435.373	-0.45548	0.172491	-2.6406	0.00827602	0.038935	bdnf_6h	ENSMUSG00000060002	Chpt1
1092.05	0.335723	0.12716	2.64016	0.00828668	0.0389634	bdnf_6h	ENSMUSG00000026360	Rgs2
1640.81	0.293958	0.111343	2.64011	0.00828795	0.0389634	bdnf_6h	ENSMUSG00000058975	Kcnc1
352.522	0.498763	0.189008	2.63884	0.00831899	0.0390954	bdnf_6h	ENSMUSG00000028773	Fabp3
3401.76	0.262802	0.0996309	2.63776	0.00834561	0.0392066	bdnf_6h	ENSMUSG00000060227	Casc4
2515.47	-0.278187	0.105479	-2.63738	0.008355	0.0392367	bdnf_6h	ENSMUSG00000030223	Ptpro
680.889	-0.370438	0.140502	-2.63653	0.00837584	0.0393206	bdnf_6h	ENSMUSG00000017412	Cacnb4
314.304	0.463366	0.175791	2.63589	0.00839162	0.0393807	bdnf_6h	ENSMUSG00000030060	Hmces
130.302	-0.660465	0.250593	-2.63561	0.00839874	0.0394	bdnf_6h	ENSMUSG00000026779	Mastl
75.8614	-0.848692	0.322107	-2.63481	0.00841836	0.0394501	bdnf_6h	ENSMUSG00000001334	Fndc5
312.727	-0.613085	0.232675	-2.63494	0.00841509	0.0394501	bdnf_6h	ENSMUSG00000019820	Utrn
1337.27	-0.294515	0.111777	-2.63485	0.0084174	0.0394501	bdnf_6h	ENSMUSG00000040648	Ppip5k2
575.054	0.442794	0.168095	2.63419	0.00843381	0.0394963	bdnf_6h	ENSMUSG00000020225	Tmbim4
1789.47	0.299781	0.113805	2.63417	0.00843421	0.0394963	bdnf_6h	ENSMUSG00000052681	Rap1b
97.5024	-1.02372	0.388708	-2.63365	0.00844729	0.0395435	bdnf_6h	ENSMUSG00000031351	Zfp185
153.198	0.656973	0.249498	2.63317	0.00845909	0.0395847	bdnf_6h	ENSMUSG00000048007	Timm8a1
577.494	0.367808	0.139709	2.63267	0.00847158	0.0396291	bdnf_6h	ENSMUSG00000041654	Slc39a11
50.1692	1.21907	0.463189	2.63192	0.0084905	0.0396895	bdnf_6h	ENSMUSG00000033730	Egr3
619.316	-0.37932	0.144119	-2.632	0.0084883	0.0396895	bdnf_6h	ENSMUSG00000046020	Pofut1
103.219	-0.713189	0.271016	-2.63154	0.00849989	0.0397193	bdnf_6h	ENSMUSG00000039963	Ccdc40
515.035	0.404103	0.153578	2.63125	0.00850714	0.0397391	bdnf_6h	ENSMUSG00000041629	Fam104a
910.284	-0.313641	0.119225	-2.63066	0.00852204	0.0397947	bdnf_6h	ENSMUSG00000020721	Helz
100.944	-0.769902	0.292822	-2.62925	0.0085573	0.0399451	bdnf_6h	ENSMUSG00000050022	Amz1
427.994	-0.423	0.160898	-2.629	0.0085636	0.0399604	bdnf_6h	ENSMUSG00000056204	Pgpep1
1326.46	0.300224	0.114204	2.62884	0.00856757	0.0399648	bdnf_6h	ENSMUSG00000017686	Rhot1
1395.49	0.289169	0.110013	2.62849	0.00857639	0.0399918	bdnf_6h	ENSMUSG00000025786	Zdhhc3
248.753	-0.674174	0.256592	-2.62741	0.00860366	0.0401049	bdnf_6h	ENSMUSG00000034227	Foxj1
129.322	-0.66009	0.251281	-2.6269	0.00861672	0.0401516	bdnf_6h	ENSMUSG00000035126	Wdr78
1304.15	0.36215	0.137872	2.62671	0.00862139	0.0401591	bdnf_6h	ENSMUSG00000024487	Yipf5
826.541	-0.353534	0.134617	-2.62621	0.00863404	0.0401897	bdnf_6h	ENSMUSG00000039191	Rbpj
914.025	-0.344456	0.131156	-2.62631	0.00863169	0.0401897	bdnf_6h	ENSMUSG00000041439	Mfsd6
2506.15	0.259211	0.0987112	2.62596	0.00864056	0.0402059	bdnf_6h	ENSMUSG00000005881	Ergic3
881.876	-0.359226	0.136834	-2.62527	0.00865807	0.0402731	bdnf_6h	ENSMUSG00000008206	Cers4
481.581	0.415331	0.15824	2.62469	0.00867289	0.0403279	bdnf_6h	ENSMUSG00000041920	Slc16a6
709.093	-0.411063	0.156632	-2.62439	0.00868039	0.0403343	bdnf_6h	ENSMUSG00000020492	Ska2
1461.17	0.354842	0.135207	2.62444	0.00867927	0.0403343	bdnf_6h	ENSMUSG00000039176	Polg
1366.88	-0.340297	0.129741	-2.6229	0.00871844	0.0404769	bdnf_6h	ENSMUSG00000025892	Gria4
2867.86	0.273733	0.104365	2.62284	0.00872005	0.0404769	bdnf_6h	ENSMUSG00000029657	Hsph1
945.725	-0.393551	0.150048	-2.62283	0.00872027	0.0404769	bdnf_6h	ENSMUSG00000034771	Tle2
900.688	0.393164	0.149908	2.62271	0.00872343	0.0404773	bdnf_6h	ENSMUSG00000028909	Ptpru
364.505	-0.469609	0.179103	-2.622	0.00874152	0.040547	bdnf_6h	ENSMUSG00000040717	Il17rd
834.937	0.393089	0.149933	2.62177	0.00874742	0.0405601	bdnf_6h	ENSMUSG00000071662	Polr2g
566.649	0.37335	0.142464	2.62066	0.008776	0.0406783	bdnf_6h	ENSMUSG00000048486	Fitm2
560.735	0.389631	0.148699	2.62027	0.00878609	0.0406966	bdnf_6h	ENSMUSG00000023967	Mrps18a
2112.16	-0.281385	0.107387	-2.62029	0.00878546	0.0406966	bdnf_6h	ENSMUSG00000029426	Scarb2
572.884	0.362008	0.138208	2.61929	0.00881125	0.0407988	bdnf_6h	ENSMUSG00000039989	Cbx4
271.936	-0.5144	0.196452	-2.61846	0.00883283	0.0408844	bdnf_6h	ENSMUSG00000052430	Bmpr1b
232.558	0.551936	0.210828	2.61794	0.00884629	0.040918	bdnf_6h	ENSMUSG00000037211	Spry1
355.012	-0.415668	0.158772	-2.61801	0.00884439	0.040918	bdnf_6h	ENSMUSG00000037999	Arap2
669.927	0.406292	0.155234	2.61728	0.0088634	0.0409827	bdnf_6h	ENSMUSG00000020282	Rhbdf1
271.651	-0.598514	0.228688	-2.61716	0.00886649	0.0409827	bdnf_6h	ENSMUSG00000022580	Rhpn1
64.2756	-0.913669	0.349165	-2.61673	0.00887778	0.0410205	bdnf_6h	ENSMUSG00000041797	Abca9
513.237	0.442158	0.168992	2.61644	0.00888525	0.0410273	bdnf_6h	ENSMUSG00000021313	Ryr2
682.282	-0.34494	0.131836	-2.61643	0.00888548	0.0410273	bdnf_6h	ENSMUSG00000021994	Wnt5a
1883.63	0.313043	0.119671	2.61585	0.00890054	0.0410825	bdnf_6h	ENSMUSG00000014226	Cacybp
1600.39	0.409356	0.156614	2.61379	0.00895448	0.0413171	bdnf_6h	ENSMUSG00000030647	Ndufc2
2231.4	-0.270193	0.103404	-2.61299	0.00897537	0.0413944	bdnf_6h	ENSMUSG00000028960	Ube4b
258.992	0.52106	0.199418	2.61291	0.00897751	0.0413944	bdnf_6h	ENSMUSG00000035067	Xkr6
575.254	0.456702	0.174834	2.61221	0.00899594	0.0414649	bdnf_6h	ENSMUSG00000060240	Cend1
1767.41	0.310461	0.118939	2.61027	0.0090472	0.0416866	bdnf_6h	ENSMUSG00000030286	Emc3
1980.2	-0.272525	0.104422	-2.60984	0.00905844	0.0417238	bdnf_6h	ENSMUSG00000018412	Kansl1
25.0903	-1.41732	0.543372	-2.60838	0.00909709	0.0418872	bdnf_6h	ENSMUSG00000049676	Catsperg1
182.064	-0.539981	0.207114	-2.60716	0.00912955	0.042022	bdnf_6h	ENSMUSG00000034206	Polq
582.269	0.375611	0.144085	2.60687	0.00913745	0.0420437	bdnf_6h	ENSMUSG00000044167	Foxo1
4304.56	-0.24802	0.0951679	-2.60613	0.00915708	0.0421194	bdnf_6h	ENSMUSG00000028484	Psip1
2705.72	-0.316728	0.121562	-2.60548	0.00917465	0.0421708	bdnf_6h	ENSMUSG00000002997	Prkar2b
3949.65	0.251745	0.0966212	2.60548	0.00917457	0.0421708	bdnf_6h	ENSMUSG00000006740	Kif5b
1320.68	0.3346	0.12843	2.60532	0.00917889	0.0421756	bdnf_6h	ENSMUSG00000033697	Arhgap39
665.024	0.348662	0.13384	2.60507	0.00918562	0.0421772	bdnf_6h	ENSMUSG00000036285	Noa1
749.036	-0.352841	0.135443	-2.6051	0.00918485	0.0421772	bdnf_6h	ENSMUSG00000040859	Bsdc1
629.208	0.36968	0.141935	2.60458	0.00919881	0.042223	bdnf_6h	ENSMUSG00000039137	Whrn
380.801	-0.408923	0.157027	-2.60415	0.00921012	0.0422603	bdnf_6h	ENSMUSG00000002428	Hltf
8794.63	-0.286454	0.110029	-2.60343	0.00922956	0.0423347	bdnf_6h	ENSMUSG00000022456	2021-09-03
535.105	0.429148	0.164848	2.6033	0.00923306	0.0423361	bdnf_6h	ENSMUSG00000049792	Bag5
5671.3	-0.287183	0.110323	-2.60311	0.00923816	0.0423448	bdnf_6h	ENSMUSG00000043384	Gprasp1
1190.65	0.291434	0.111985	2.60244	0.00925637	0.0424135	bdnf_6h	ENSMUSG00000030245	Golt1b
545.809	-0.367856	0.141408	-2.60138	0.00928508	0.0425303	bdnf_6h	ENSMUSG00000032782	Cntrob
28.2589	1.40457	0.539983	2.60113	0.0092917	0.0425459	bdnf_6h	ENSMUSG00000074252	Gm10654
3360.75	-0.277051	0.10652	-2.60094	0.00929696	0.0425552	bdnf_6h	ENSMUSG00000028986	Klhl7
623.56	-0.366554	0.140972	-2.60018	0.00931752	0.0426345	bdnf_6h	ENSMUSG00000036246	Gmip
3052.39	-0.299071	0.115042	-2.59968	0.00933119	0.0426823	bdnf_6h	ENSMUSG00000074415	2610203C20Rik
1286.12	0.284193	0.109332	2.59936	0.0093399	0.0426985	bdnf_6h	ENSMUSG00000032604	Qars
1116.63	-0.321139	0.123548	-2.59931	0.0093412	0.0426985	bdnf_6h	ENSMUSG00000041126	H2afv
1169.35	0.322045	0.123907	2.59908	0.00934747	0.0427123	bdnf_6h	ENSMUSG00000053094	Tmem248
1242.87	0.293423	0.112934	2.5982	0.00937151	0.0428073	bdnf_6h	ENSMUSG00000021497	Txndc15
44.3368	1.32241	0.509044	2.59783	0.00938161	0.0428387	bdnf_6h	ENSMUSG00000006445	Epha2
845.825	0.334599	0.128809	2.59764	0.00938669	0.0428471	bdnf_6h	ENSMUSG00000003848	Nob1
123.869	-0.703423	0.27085	-2.59709	0.00940174	0.0429009	bdnf_6h	ENSMUSG00000084950	Gm5577
413.638	0.406554	0.156612	2.59594	0.00943339	0.0430305	bdnf_6h	ENSMUSG00000079442	St6galnac4
108.413	-0.691177	0.266276	-2.59571	0.00943948	0.0430434	bdnf_6h	ENSMUSG00000064036	Mro
2477.79	0.331954	0.127913	2.59515	0.00945492	0.0430989	bdnf_6h	ENSMUSG00000020267	Hint1
27.2927	2.02326	0.779688	2.59496	0.00946013	0.0431078	bdnf_6h	ENSMUSG00000097736	9530059O14Rik
4119.39	0.287734	0.110897	2.59461	0.00946991	0.0431374	bdnf_6h	ENSMUSG00000037458	Azin1
1851.5	-0.384451	0.148189	-2.59432	0.00947783	0.0431586	bdnf_6h	ENSMUSG00000024524	Gnal
264.644	0.502134	0.193593	2.59376	0.00949331	0.0432142	bdnf_6h	ENSMUSG00000055805	Fmnl1
955.332	-0.356127	0.137323	-2.59335	0.00950462	0.0432508	bdnf_6h	ENSMUSG00000027584	Oprl1
1034.12	0.312113	0.120368	2.59299	0.00951448	0.0432807	bdnf_6h	ENSMUSG00000029772	Ahcyl2
1224.05	-0.284882	0.109883	-2.59259	0.0095257	0.0433168	bdnf_6h	ENSMUSG00000024817	Uhrf2
768.243	-0.328479	0.126707	-2.59243	0.00953007	0.0433218	bdnf_6h	ENSMUSG00000054387	Mdm4
1550.36	-0.277357	0.107006	-2.59196	0.00954299	0.0433656	bdnf_6h	ENSMUSG00000053470	Kdm3a
2178.1	0.253305	0.0977352	2.59175	0.00954905	0.0433782	bdnf_6h	ENSMUSG00000032612	Usp4
1924.11	0.28313	0.109259	2.59137	0.0095594	0.0434103	bdnf_6h	ENSMUSG00000022607	Ptk2
42.5579	-1.37683	0.531342	-2.59123	0.00956343	0.0434136	bdnf_6h	ENSMUSG00000036030	Prtg
191.607	-0.727598	0.280834	-2.59085	0.00957389	0.0434462	bdnf_6h	ENSMUSG00000090122	Kcne1l
975.275	0.32633	0.125967	2.59061	0.0095807	0.0434621	bdnf_6h	ENSMUSG00000027531	Impa1
3675.22	0.247199	0.0954358	2.59021	0.00959167	0.043497	bdnf_6h	ENSMUSG00000001017	Chtop
52.4769	-1.00995	0.389931	-2.59007	0.00959551	0.0434994	bdnf_6h	ENSMUSG00000022358	Fbxo32
1392.36	-0.310167	0.119771	-2.58966	0.00960714	0.0435372	bdnf_6h	ENSMUSG00000035236	Scai
521.525	0.449487	0.173609	2.58908	0.00962318	0.0435949	bdnf_6h	ENSMUSG00000035285	Nat14
1441.74	0.301493	0.116483	2.58831	0.00964494	0.0436785	bdnf_6h	ENSMUSG00000074886	Grk6
466.357	0.40349	0.155935	2.58756	0.00966577	0.0437578	bdnf_6h	ENSMUSG00000038319	Kcnh2
3092.19	-0.277027	0.107071	-2.58731	0.00967292	0.0437752	bdnf_6h	ENSMUSG00000003031	Cdkn1b
1990.96	0.265398	0.102588	2.58704	0.0096805	0.0437945	bdnf_6h	ENSMUSG00000056692	D17Wsu92e
104.374	0.735716	0.284427	2.58666	0.00969107	0.0438273	bdnf_6h	ENSMUSG00000072769	Gm10419
305.994	-0.506902	0.195986	-2.58642	0.00969789	0.0438431	bdnf_6h	ENSMUSG00000060798	Intu
306.997	-0.451595	0.17464	-2.58587	0.00971348	0.0438986	bdnf_6h	ENSMUSG00000001128	Cfp
511.744	0.427274	0.165323	2.58449	0.00975242	0.0440595	bdnf_6h	ENSMUSG00000027822	Slc33a1
1249.93	0.303321	0.117402	2.58361	0.00977723	0.0441564	bdnf_6h	ENSMUSG00000043683	Fem1a
187.122	-0.558741	0.216283	-2.58338	0.00978367	0.0441704	bdnf_6h	ENSMUSG00000098239
54.4967	-1.03402	0.400585	-2.58129	0.00984321	0.044424	bdnf_6h	ENSMUSG00000085272	Sbk3
453.454	0.408726	0.158385	2.58058	0.00986345	0.0445002	bdnf_6h	ENSMUSG00000023723	Mrps23
1455.33	0.308181	0.119462	2.57974	0.00988743	0.0445931	bdnf_6h	ENSMUSG00000025979	Mob4
1062.75	-0.299426	0.116082	-2.57944	0.00989594	0.0446162	bdnf_6h	ENSMUSG00000013846	St3gal1
77.5953	-0.836177	0.324211	-2.57911	0.00990551	0.0446441	bdnf_6h	ENSMUSG00000070695	Cntnap5a
475.488	0.399013	0.154721	2.57893	0.00991073	0.0446524	bdnf_6h	ENSMUSG00000018858	Mrpl58
1371.61	0.288139	0.111761	2.57817	0.00993247	0.0447198	bdnf_6h	ENSMUSG00000001909	Trmt1
667.533	0.39865	0.154621	2.57824	0.00993044	0.0447198	bdnf_6h	ENSMUSG00000054640	Slc8a1
498.083	0.384944	0.149358	2.57732	0.00995704	0.044803	bdnf_6h	ENSMUSG00000022814	Umps
463.263	-0.366603	0.142243	-2.57729	0.00995773	0.044803	bdnf_6h	ENSMUSG00000063894	Zkscan8
293.416	0.49767	0.193123	2.57696	0.00996741	0.0448313	bdnf_6h	ENSMUSG00000036430	Tbcc
156.6	-0.665286	0.258217	-2.57646	0.0099817	0.0448802	bdnf_6h	ENSMUSG00000045912	C2cd4c
1402.13	-0.285212	0.110718	-2.57603	0.00999415	0.0449209	bdnf_6h	ENSMUSG00000027665	Pik3ca
334.39	-0.4673	0.181433	-2.57561	0.0100065	0.044961	bdnf_6h	ENSMUSG00000020564	Atxn7l1
486.101	0.402866	0.156427	2.57543	0.0100116	0.0449689	bdnf_6h	ENSMUSG00000030879	Mrpl17
341.857	0.454443	0.176471	2.57517	0.010019	0.0449865	bdnf_6h	ENSMUSG00000047721	Bola2
466.99	0.388918	0.15109	2.57408	0.0100507	0.0451136	bdnf_6h	ENSMUSG00000054013	Tmem179
8371.1	0.235258	0.0914037	2.57384	0.0100577	0.0451298	bdnf_6h	ENSMUSG00000058672	Tubb2a
1624.21	0.268457	0.104312	2.5736	0.0100647	0.045146	bdnf_6h	ENSMUSG00000038482	Tfdp1
134.825	-0.672237	0.261244	-2.57322	0.0100758	0.0451801	bdnf_6h	ENSMUSG00000024079	Eif2ak2
692.456	0.329645	0.128165	2.57203	0.0101104	0.0453198	bdnf_6h	ENSMUSG00000027030	Stk39
684.46	-0.368284	0.143198	-2.57184	0.0101159	0.0453293	bdnf_6h	ENSMUSG00000021661	Ankra2
516.097	0.366406	0.142494	2.57138	0.0101295	0.0453747	bdnf_6h	ENSMUSG00000029513	Prkab1
328.174	0.46994	0.182873	2.56976	0.010177	0.0455722	bdnf_6h	ENSMUSG00000054555	Adam12
280.646	-0.489289	0.190472	-2.56883	0.0102043	0.045679	bdnf_6h	ENSMUSG00000019773	Fbxo5
247.834	0.505752	0.197049	2.56664	0.010269	0.045953	bdnf_6h	ENSMUSG00000035021	Baz1a
126.416	0.651135	0.253846	2.56508	0.0103153	0.0461445	bdnf_6h	ENSMUSG00000024981	Acsl5
9347.64	0.239039	0.0932012	2.56477	0.0103245	0.0461702	bdnf_6h	ENSMUSG00000030122	Ptms
138.771	-0.625406	0.243874	-2.56447	0.0103334	0.0461941	bdnf_6h	ENSMUSG00000029311	Hsd17b11
225.689	-0.544426	0.212313	-2.56427	0.0103394	0.0462054	bdnf_6h	ENSMUSG00000025932	Eya1
592.454	0.35848	0.139843	2.56345	0.0103637	0.0462983	bdnf_6h	ENSMUSG00000029198	Grpel1
109.621	-0.821585	0.320528	-2.56323	0.0103704	0.0463125	bdnf_6h	ENSMUSG00000074968	Ano3
1237.31	-0.280056	0.109278	-2.56279	0.0103836	0.0463557	bdnf_6h	ENSMUSG00000040651	Fam208a
1146.69	0.296819	0.115847	2.56216	0.0104023	0.0464234	bdnf_6h	ENSMUSG00000000959	Oxa1l
1072.49	0.309483	0.120801	2.56193	0.0104091	0.0464381	bdnf_6h	ENSMUSG00000026245	Farsb
8088.86	0.222603	0.0868962	2.56172	0.0104156	0.0464517	bdnf_6h	ENSMUSG00000029581	Fscn1
1190.39	-0.390289	0.152382	-2.56124	0.0104298	0.0464991	bdnf_6h	ENSMUSG00000020326	Ccng1
323.217	0.518858	0.202596	2.56105	0.0104356	0.0465094	bdnf_6h	ENSMUSG00000049176	Frmpd4
469.578	0.427752	0.167034	2.56086	0.0104413	0.0465189	bdnf_6h	ENSMUSG00000030659	Nucb2
651.572	-0.355537	0.138876	-2.56011	0.0104639	0.0465895	bdnf_6h	ENSMUSG00000049184	Purg
361.931	0.446362	0.174353	2.5601	0.0104642	0.0465895	bdnf_6h	ENSMUSG00000080268	Brms1
1331.93	0.294495	0.115049	2.55973	0.0104754	0.0466236	bdnf_6h	ENSMUSG00000028277	Ube2j1
234.894	0.511329	0.199779	2.55948	0.0104829	0.0466414	bdnf_6h	ENSMUSG00000032184	Lysmd2
3483.88	0.33953	0.132683	2.55896	0.0104987	0.0466957	bdnf_6h	ENSMUSG00000037563	Rps16
1746.2	0.324027	0.126638	2.55868	0.010507	0.046717	bdnf_6h	ENSMUSG00000030816	Rnf40
3748.72	0.323687	0.126512	2.55855	0.0105108	0.0467183	bdnf_6h	ENSMUSG00000057841	Rpl32
2054.55	0.271782	0.106249	2.55796	0.0105287	0.0467821	bdnf_6h	ENSMUSG00000024767	Otub1
172.152	0.596563	0.23334	2.55662	0.0105693	0.0469467	bdnf_6h	ENSMUSG00000030259	Rassf8
46.1407	-1.08347	0.423855	-2.55624	0.0105811	0.0469673	bdnf_6h	ENSMUSG00000037613	Tnfrsf23
158.236	-0.584615	0.228699	-2.55627	0.0105802	0.0469673	bdnf_6h	ENSMUSG00000059327	Eda
605.741	-0.349806	0.136861	-2.55591	0.0105909	0.0469953	bdnf_6h	ENSMUSG00000024298	Zfp871
733.74	-0.425478	0.166508	-2.55529	0.0106098	0.0470632	bdnf_6h	ENSMUSG00000037573	Tob1
24.8884	-1.95906	0.766751	-2.55501	0.0106185	0.0470858	bdnf_6h	ENSMUSG00000048636	A730049H05Rik
590.525	0.418216	0.163701	2.55475	0.0106265	0.0471055	bdnf_6h	ENSMUSG00000014294	Ndufa2
157.178	-0.651823	0.255319	-2.55298	0.0106806	0.0473297	bdnf_6h	ENSMUSG00000044201	Cdc25c
3318.99	-0.273772	0.107247	-2.55273	0.0106883	0.0473456	bdnf_6h	ENSMUSG00000024426	Atat1
218.9	0.623137	0.244116	2.55263	0.0106914	0.0473456	bdnf_6h	ENSMUSG00000038489	Polr2l
466.701	0.376666	0.147568	2.55249	0.0106956	0.0473483	bdnf_6h	ENSMUSG00000019297	Nop9
198.073	-0.537141	0.210498	-2.55177	0.0107177	0.0474303	bdnf_6h	ENSMUSG00000005917	Otx1
2168.08	0.261009	0.102306	2.55125	0.0107337	0.0474851	bdnf_6h	ENSMUSG00000039000	Ube3c
2304.29	-0.25712	0.100806	-2.55065	0.0107523	0.0475517	bdnf_6h	ENSMUSG00000037876	Jmjd1c
539.601	0.364002	0.142739	2.55012	0.0107686	0.0475936	bdnf_6h	ENSMUSG00000014859	E2f4
770.291	-0.365493	0.143327	-2.55007	0.0107701	0.0475936	bdnf_6h	ENSMUSG00000028949	Smarcd3
690.986	0.362463	0.14215	2.54987	0.0107763	0.0475936	bdnf_6h	ENSMUSG00000029480	Dhx37
1165.76	0.349798	0.137177	2.54998	0.010773	0.0475936	bdnf_6h	ENSMUSG00000042541	Sem1
382.115	0.405812	0.159174	2.54949	0.010788	0.0476295	bdnf_6h	ENSMUSG00000021639	Gtf2h2
1695.42	0.331014	0.12989	2.54841	0.0108215	0.0477617	bdnf_6h	ENSMUSG00000027198	Ext2
831.794	0.337774	0.132569	2.54791	0.0108369	0.0477836	bdnf_6h	ENSMUSG00000006599	Gtf2h1
903.157	0.314149	0.123289	2.54807	0.0108322	0.0477836	bdnf_6h	ENSMUSG00000020899	Pfas
112.196	-0.681337	0.267411	-2.5479	0.0108374	0.0477836	bdnf_6h	ENSMUSG00000039043	Arpin
602.756	0.420039	0.164905	2.54716	0.0108603	0.0478688	bdnf_6h	ENSMUSG00000078974	LOC102637269
61.6007	0.879344	0.345244	2.54702	0.0108646	0.0478719	bdnf_6h	ENSMUSG00000074934	Grem1
724.074	-0.320784	0.125968	-2.54654	0.0108796	0.0479218	bdnf_6h	ENSMUSG00000024664	Fads3
289.639	0.461221	0.181296	2.54403	0.0109583	0.0482524	bdnf_6h	ENSMUSG00000062753	AI413582
626.359	-0.351401	0.138152	-2.54359	0.0109721	0.0482969	bdnf_6h	ENSMUSG00000031343	Gabra3
163.943	-0.585421	0.230234	-2.54272	0.0109993	0.0484005	bdnf_6h	ENSMUSG00000057715	A830018L16Rik
542.432	-0.353911	0.139289	-2.54084	0.0110586	0.0486453	bdnf_6h	ENSMUSG00000028445	Enho
752.705	-0.315258	0.124098	-2.5404	0.0110725	0.0486901	bdnf_6h	ENSMUSG00000029253	Cenpc1
2347.58	0.30665	0.120777	2.53898	0.0111176	0.0488725	bdnf_6h	ENSMUSG00000033615	Cplx1
627.036	0.368095	0.144998	2.53863	0.0111287	0.0489049	bdnf_6h	ENSMUSG00000014504	Srp19
604.025	0.344752	0.135811	2.53846	0.0111341	0.0489123	bdnf_6h	ENSMUSG00000030403	Vasp
609.483	0.445251	0.175486	2.53725	0.0111728	0.0490658	bdnf_6h	ENSMUSG00000097188
279.513	-0.568097	0.223916	-2.53709	0.0111777	0.049071	bdnf_6h	ENSMUSG00000093460	Six3os1
531.807	0.364353	0.143659	2.53624	0.011205	0.0491351	bdnf_6h	ENSMUSG00000004788	Eif2b2
252.404	-0.537645	0.211984	-2.53625	0.0112047	0.0491351	bdnf_6h	ENSMUSG00000010307	Tmem86a
466.081	-0.489573	0.193036	-2.53617	0.0112072	0.0491351	bdnf_6h	ENSMUSG00000037348	Paqr7
170.178	0.553211	0.218099	2.53651	0.0111963	0.0491351	bdnf_6h	ENSMUSG00000084910	C630043F03Rik
2691.86	0.335946	0.132481	2.5358	0.011219	0.0491706	bdnf_6h	ENSMUSG00000025508	Rplp2
1159.23	0.356928	0.140769	2.53556	0.0112269	0.0491891	bdnf_6h	ENSMUSG00000036966	Spryd3
1750.52	-0.301183	0.118824	-2.53469	0.0112547	0.0492943	bdnf_6h	ENSMUSG00000032827	Ppp1r9a
388.561	-0.404218	0.159487	-2.53449	0.0112611	0.049306	bdnf_6h	ENSMUSG00000034311	Kif4
794.837	-0.340762	0.13447	-2.53411	0.0112734	0.0493434	bdnf_6h	ENSMUSG00000001280	Sp1
404.579	-0.39966	0.157741	-2.53365	0.0112882	0.0493919	bdnf_6h	ENSMUSG00000062906	Hdac10
54.7053	-1.21917	0.481274	-2.53322	0.011302	0.0494198	bdnf_6h	ENSMUSG00000036961	Wnt8b
4297	0.298627	0.117883	2.53326	0.0113009	0.0494198	bdnf_6h	ENSMUSG00000041571	Selenow
634.859	0.343335	0.135564	2.53265	0.0113205	0.0494839	bdnf_6h	ENSMUSG00000026966	Ssna1
730.225	0.370721	0.146407	2.53213	0.0113373	0.049541	bdnf_6h	ENSMUSG00000070730	Rmdn3
1417.07	-0.303224	0.11977	-2.53172	0.0113506	0.0495826	bdnf_6h	ENSMUSG00000020611	Gna13
1467.67	-0.313677	0.123922	-2.53125	0.0113657	0.0496159	bdnf_6h	ENSMUSG00000029090	Adgra3
873.196	-0.33854	0.133741	-2.5313	0.0113641	0.0496159	bdnf_6h	ENSMUSG00000038936	Sccpdh
1005.5	0.343885	0.13587	2.53099	0.0113741	0.0496364	bdnf_6h	ENSMUSG00000015804	Med28
6345.85	0.262297	0.103654	2.53051	0.0113898	0.0496884	bdnf_6h	ENSMUSG00000000826	Dnajc5
377.822	-0.583435	0.230594	-2.53013	0.0114019	0.0497245	bdnf_6h	ENSMUSG00000040860	Crocc
565.091	-0.345109	0.136423	-2.5297	0.0114159	0.0497691	bdnf_6h	ENSMUSG00000032405	Pias1
741.496	0.373591	0.147782	2.52799	0.0114717	0.0499962	bdnf_6h	ENSMUSG00000020260	Pofut2
384.361	-0.480806	0.190202	-2.52787	0.0114758	0.0499976	bdnf_6h	ENSMUSG00000022197	Pdzd2
376.888	0.430589	0.170375	2.5273	0.0114944	0.050062	bdnf_6h	ENSMUSG00000036613	Eipr1
511.723	-0.405832	0.160591	-2.52712	0.0115003	0.0500709	bdnf_6h	ENSMUSG00000035456	Prdm8
253.9	0.521468	0.20639	2.52661	0.011517	0.0501273	bdnf_6h	ENSMUSG00000086290	Snhg12
344.93	0.446678	0.176815	2.52625	0.0115288	0.0501618	bdnf_6h	ENSMUSG00000017299	Dnttip1
380.261	-0.404835	0.160321	-2.52515	0.0115649	0.0503026	bdnf_6h	ENSMUSG00000019803	Nr2e1
2749.87	-0.29373	0.11637	-2.5241	0.0115994	0.0504362	bdnf_6h	ENSMUSG00000068036	Afdn
196.814	-0.614692	0.243598	-2.52338	0.0116232	0.0505228	bdnf_6h	ENSMUSG00000039831	Arhgap29
2151.99	0.293646	0.116418	2.52234	0.0116577	0.0506563	bdnf_6h	ENSMUSG00000031441	Atp11a
1916.41	0.327283	0.12976	2.52222	0.0116617	0.0506569	bdnf_6h	ENSMUSG00000021024	Psma6
72.5414	-0.859762	0.341009	-2.52123	0.0116946	0.0507706	bdnf_6h	ENSMUSG00000035778	Ggta1
27.017	-1.4321	0.568023	-2.5212	0.0116956	0.0507706	bdnf_6h	ENSMUSG00000043441	Gpr149
1081.82	0.334237	0.132605	2.52055	0.0117172	0.0508475	bdnf_6h	ENSMUSG00000030452	Nipa2
313.274	0.561176	0.222677	2.52013	0.011731	0.0508574	bdnf_6h	ENSMUSG00000016833	Mrps18c
1111.92	-0.29381	0.116579	-2.52027	0.0117266	0.0508574	bdnf_6h	ENSMUSG00000036306	Lzts1
113.666	0.695962	0.276156	2.52017	0.0117297	0.0508574	bdnf_6h	ENSMUSG00000073775	Kti12
3521.39	-0.245696	0.0975238	-2.51935	0.0117573	0.0509548	bdnf_6h	ENSMUSG00000022314	Rad21
282.068	0.441473	0.175276	2.51874	0.0117777	0.0509782	bdnf_6h	ENSMUSG00000022913	Psmg1
1258.21	0.333543	0.13242	2.51883	0.0117744	0.0509782	bdnf_6h	ENSMUSG00000032452	Clstn2
655.751	0.356591	0.141576	2.51872	0.0117782	0.0509782	bdnf_6h	ENSMUSG00000033020	Polr2f
364.451	-0.412825	0.163897	-2.51881	0.0117751	0.0509782	bdnf_6h	ENSMUSG00000043313	Pcdhb19
562.209	0.357951	0.142135	2.51839	0.0117892	0.0509924	bdnf_6h	ENSMUSG00000041241	Mul1
234.479	0.484264	0.192282	2.51851	0.0117854	0.0509924	bdnf_6h	ENSMUSG00000073700	Klhl21
2130.21	-0.268464	0.106607	-2.51825	0.0117939	0.0509963	bdnf_6h	ENSMUSG00000005198	Polr2a
605.039	0.343842	0.136551	2.51804	0.0118009	0.0510099	bdnf_6h	ENSMUSG00000071180	Smim15
369.357	-0.434795	0.172754	-2.51685	0.011841	0.0511661	bdnf_6h	ENSMUSG00000036019	Tmtc2
988.286	-0.371985	0.147811	-2.51662	0.0118485	0.0511821	bdnf_6h	ENSMUSG00000035314	Gdpd5
778.506	0.317882	0.126325	2.51639	0.0118563	0.0511989	bdnf_6h	ENSMUSG00000033285	Wdr3
3319.98	0.363087	0.1443	2.5162	0.0118627	0.0512099	bdnf_6h	ENSMUSG00000029478	Ncor2
181.483	-0.543523	0.216029	-2.51597	0.0118705	0.0512265	bdnf_6h	ENSMUSG00000028789	Azin2
589.016	0.375026	0.149143	2.51453	0.011919	0.0514025	bdnf_6h	ENSMUSG00000026511	Srp9
359.705	0.4305	0.171202	2.51457	0.0119179	0.0514025	bdnf_6h	ENSMUSG00000037296	Lsm1
342.247	-0.437184	0.173898	-2.51403	0.011936	0.0514587	bdnf_6h	ENSMUSG00000037151	Lrrc20
295.367	0.450433	0.17919	2.51371	0.0119468	0.0514886	bdnf_6h	ENSMUSG00000021265	Slc25a29
340.105	-0.410663	0.163377	-2.51359	0.0119511	0.0514902	bdnf_6h	ENSMUSG00000042246	Tmc7
751.221	0.337401	0.134283	2.51261	0.0119843	0.0516046	bdnf_6h	ENSMUSG00000028772	Zcchc17
2441.91	0.240898	0.0958771	2.51257	0.0119854	0.0516046	bdnf_6h	ENSMUSG00000037149	Ddx1
1190.21	0.29932	0.119136	2.51242	0.0119906	0.05161	bdnf_6h	ENSMUSG00000006169	Clint1
577.244	-0.33873	0.134874	-2.51146	0.0120234	0.0517344	bdnf_6h	ENSMUSG00000021706	Zfyve16
124.733	-0.625421	0.249064	-2.51109	0.0120359	0.0517713	bdnf_6h	ENSMUSG00000003526	Prodh
387.093	-0.405406	0.161476	-2.51063	0.0120515	0.0518215	bdnf_6h	ENSMUSG00000005949	Ctns
178.676	-0.794336	0.316457	-2.51009	0.0120702	0.0518802	bdnf_6h	ENSMUSG00000009772	Nuak2
711.838	-0.35405	0.141056	-2.51	0.012073	0.0518802	bdnf_6h	ENSMUSG00000038174	Fam126b
878.004	0.37577	0.149737	2.50954	0.012089	0.0519318	bdnf_6h	ENSMUSG00000089774	Slc5a3
191.172	0.550939	0.219596	2.50888	0.0121116	0.0519503	bdnf_6h	ENSMUSG00000019863	Qrsl1
56.8521	-0.893505	0.356143	-2.50884	0.0121129	0.0519503	bdnf_6h	ENSMUSG00000020131	Pcsk4
2885.6	-0.244927	0.097614	-2.50914	0.0121026	0.0519503	bdnf_6h	ENSMUSG00000035901	Dennd5a
152.772	-0.580131	0.231214	-2.50907	0.0121051	0.0519503	bdnf_6h	ENSMUSG00000040272	Accs
805.159	-0.332279	0.132427	-2.50915	0.0121021	0.0519503	bdnf_6h	ENSMUSG00000082286	Pisd-ps1
1915.13	0.254196	0.101325	2.50871	0.0121172	0.0519517	bdnf_6h	ENSMUSG00000006024	Napa
484.469	-0.375927	0.14988	-2.50819	0.0121351	0.0520117	bdnf_6h	ENSMUSG00000036533	Cdc42ep3
517.027	0.407538	0.16251	2.50777	0.0121496	0.0520399	bdnf_6h	ENSMUSG00000025894	Aasdhppt
20525.5	0.211477	0.084325	2.50788	0.0121459	0.0520399	bdnf_6h	ENSMUSG00000037852	Cpe
1307.51	0.281396	0.112237	2.50715	0.012171	0.0521148	bdnf_6h	ENSMUSG00000009555	Cdk9
4638.1	0.241719	0.096475	2.50551	0.0122275	0.0523394	bdnf_6h	ENSMUSG00000031511	Arhgef7
681.64	-0.337659	0.134781	-2.50523	0.012237	0.0523464	bdnf_6h	ENSMUSG00000053414	Hunk
88.8826	-0.817928	0.326481	-2.50529	0.0122351	0.0523464	bdnf_6h	ENSMUSG00000091586	Cyp4f17
4093.34	-0.240829	0.0961829	-2.50387	0.0122844	0.052532	bdnf_6h	ENSMUSG00000028759	Hp1bp3
710.749	-0.332076	0.132662	-2.50317	0.0123087	0.052619	bdnf_6h	ENSMUSG00000018415	Gid4
993.286	0.310619	0.12416	2.50176	0.0123576	0.0527768	bdnf_6h	ENSMUSG00000032383	Ppib
446.743	-0.368023	0.147103	-2.5018	0.0123565	0.0527768	bdnf_6h	ENSMUSG00000032712	2810474O19Rik
576.228	-0.378573	0.151318	-2.50184	0.0123548	0.0527768	bdnf_6h	ENSMUSG00000032737	Inppl1
505.752	0.357385	0.14288	2.5013	0.012374	0.0528121	bdnf_6h	ENSMUSG00000022538	Lsg1
572.587	0.379268	0.151635	2.50118	0.0123779	0.0528121	bdnf_6h	ENSMUSG00000034974	Dapk3
144.112	0.613652	0.245331	2.50133	0.0123728	0.0528121	bdnf_6h	ENSMUSG00000045917	Tmem268
2044	0.255819	0.102298	2.50073	0.0123936	0.0528622	bdnf_6h	ENSMUSG00000031862	Atp13a1
1325.3	0.333277	0.133309	2.50003	0.0124182	0.0529499	bdnf_6h	ENSMUSG00000058589	Anks1b
121.298	0.639845	0.256043	2.49897	0.0124553	0.0530909	bdnf_6h	ENSMUSG00000038880	Mrps34
2073.16	-0.259957	0.104038	-2.49867	0.012466	0.0531192	bdnf_6h	ENSMUSG00000058690	Ccser2
977.009	0.317454	0.127095	2.49778	0.0124974	0.0532359	bdnf_6h	ENSMUSG00000041078	Grid1
271.928	0.486141	0.194648	2.49754	0.0125059	0.0532549	bdnf_6h	ENSMUSG00000029610	Aimp2
519.899	0.350195	0.140231	2.49728	0.0125151	0.0532768	bdnf_6h	ENSMUSG00000032101	Ddx25
601.096	0.346256	0.13866	2.49716	0.0125194	0.053278	bdnf_6h	ENSMUSG00000025208	Mrpl43
320.827	0.435582	0.174488	2.49635	0.012548	0.0533609	bdnf_6h	ENSMUSG00000024158	Hagh
2010.24	0.271518	0.10877	2.49626	0.012551	0.0533609	bdnf_6h	ENSMUSG00000029110	Rnf4
3670.84	0.286174	0.114632	2.49647	0.0125437	0.0533609	bdnf_6h	ENSMUSG00000061315	Naca
806.202	0.331163	0.132676	2.49604	0.012559	0.0533778	bdnf_6h	ENSMUSG00000020329	Polrmt
5707.95	0.243269	0.0974785	2.49562	0.0125738	0.0534064	bdnf_6h	ENSMUSG00000001472	Tcf25
2452.86	0.285728	0.114488	2.49571	0.0125704	0.0534064	bdnf_6h	ENSMUSG00000034781	Gna11
131.896	0.608543	0.243884	2.49522	0.012588	0.0534492	bdnf_6h	ENSMUSG00000038046	Mrm3
1953.51	0.287067	0.115066	2.4948	0.0126026	0.0534943	bdnf_6h	ENSMUSG00000006299	Aamp
2214.13	-0.329044	0.131904	-2.49456	0.0126112	0.0535136	bdnf_6h	ENSMUSG00000044349	Snhg11
259.759	0.451468	0.180998	2.49433	0.0126195	0.0535144	bdnf_6h	ENSMUSG00000025287	Acot9
82.4408	-0.781075	0.313129	-2.49442	0.0126163	0.0535144	bdnf_6h	ENSMUSG00000034401	Spata6
497.916	0.400168	0.160454	2.49397	0.0126324	0.0535519	bdnf_6h	ENSMUSG00000058740	Kcnt1
1794.13	0.25418	0.10193	2.49367	0.0126431	0.0535627	bdnf_6h	ENSMUSG00000001910	Nacc1
2603.48	0.273591	0.109713	2.4937	0.012642	0.0535627	bdnf_6h	ENSMUSG00000037984	Neurod6
136.947	-0.608196	0.24404	-2.4922	0.0126954	0.0537673	bdnf_6h	ENSMUSG00000061393	Acvr2b
30.3515	-1.30724	0.524609	-2.49184	0.0127083	0.0538043	bdnf_6h	ENSMUSG00000054072	Iigp1
548.721	-0.356551	0.143129	-2.49111	0.0127344	0.0538976	bdnf_6h	ENSMUSG00000027175	Tcp11l1
954.155	-0.367789	0.147654	-2.49089	0.0127424	0.0539144	bdnf_6h	ENSMUSG00000031302	Nlgn3
724.015	-0.33363	0.133961	-2.4905	0.0127564	0.053956	bdnf_6h	ENSMUSG00000030064	Frmd4b
851.016	0.314068	0.126147	2.4897	0.0127851	0.0540257	bdnf_6h	ENSMUSG00000008301	Phax
11256.8	0.206114	0.0827797	2.48991	0.0127774	0.0540257	bdnf_6h	ENSMUSG00000015656	Hspa8
159.617	-0.582258	0.233859	-2.48978	0.0127821	0.0540257	bdnf_6h	ENSMUSG00000074736	Syndig1
262.782	-0.48092	0.193206	-2.48916	0.0128046	0.0540906	bdnf_6h	ENSMUSG00000075592	Nynrin
2132.68	-0.330699	0.132899	-2.48836	0.0128335	0.0541955	bdnf_6h	ENSMUSG00000033065	Pfkm
2423.67	0.245395	0.0986477	2.48759	0.0128614	0.0542784	bdnf_6h	ENSMUSG00000004789	Dlst
1489.47	0.286039	0.114986	2.48759	0.0128612	0.0542784	bdnf_6h	ENSMUSG00000062373	Tmem65
895.457	-0.298434	0.119982	-2.48733	0.0128708	0.0542803	bdnf_6h	ENSMUSG00000022505	Emp2
26.1319	1.36395	0.548382	2.48723	0.0128742	0.0542803	bdnf_6h	ENSMUSG00000031750	Il34
865.768	0.409	0.164428	2.48742	0.0128675	0.0542803	bdnf_6h	ENSMUSG00000039239	Tgfb2
1046.08	-0.413123	0.166112	-2.48702	0.0128818	0.054295	bdnf_6h	ENSMUSG00000021466	Ptch1
1480.67	0.337187	0.135614	2.48637	0.0129054	0.0543773	bdnf_6h	ENSMUSG00000030733	Sh2b1
241.526	0.482826	0.194207	2.48614	0.0129138	0.0543955	bdnf_6h	ENSMUSG00000042380	Smim12
75.1353	0.876168	0.352473	2.48578	0.0129269	0.0544159	bdnf_6h	ENSMUSG00000000120	Ngfr
1654.85	-0.334634	0.134615	-2.48587	0.0129236	0.0544159	bdnf_6h	ENSMUSG00000026812	Tsc1
56.5984	-0.947441	0.381246	-2.48512	0.0129508	0.0544991	bdnf_6h	ENSMUSG00000029832	Nfe2l3
74.7241	0.862318	0.347112	2.48426	0.012982	0.0546128	bdnf_6h	ENSMUSG00000096054	Syne1
2055.69	0.252641	0.101716	2.48379	0.0129991	0.0546674	bdnf_6h	ENSMUSG00000032199	Polr2m
786.253	0.316517	0.127525	2.48201	0.0130643	0.0549244	bdnf_6h	ENSMUSG00000022843	Clcn2
2335.18	0.358522	0.144511	2.48093	0.0131041	0.0550739	bdnf_6h	ENSMUSG00000032589	Bsn
1306.84	-0.279375	0.112637	-2.48032	0.0131265	0.0551505	bdnf_6h	ENSMUSG00000039686	Zer1
1723.28	0.346137	0.13957	2.48003	0.0131373	0.0551782	bdnf_6h	ENSMUSG00000047676	Rpsa-ps10
3820.64	-0.260283	0.104967	-2.47966	0.0131509	0.0551923	bdnf_6h	ENSMUSG00000030096	Slc6a6
283.317	0.445072	0.17948	2.47979	0.0131458	0.0551923	bdnf_6h	ENSMUSG00000042462	Dctpp1
53908.7	-0.224736	0.0906343	-2.47959	0.0131532	0.0551923	bdnf_6h	ENSMUSG00000064363	ND4
1967.95	-0.38136	0.153834	-2.47904	0.0131737	0.0552434	bdnf_6h	ENSMUSG00000029714	Gigyf1
329.394	-0.42228	0.17034	-2.47904	0.0131735	0.0552434	bdnf_6h	ENSMUSG00000042595	Fam199x
115.345	0.667817	0.269471	2.47825	0.0132028	0.0553477	bdnf_6h	ENSMUSG00000085925	Rtl1
135.97	0.658117	0.265676	2.47714	0.013244	0.0555029	bdnf_6h	ENSMUSG00000025171	Ubtd1
964.949	0.311438	0.125762	2.47641	0.0132713	0.0555996	bdnf_6h	ENSMUSG00000063888	Rpl7l1
2306.77	0.243871	0.0984891	2.47612	0.013282	0.0556269	bdnf_6h	ENSMUSG00000024777	Ppp2r5b
418.665	0.37659	0.152099	2.47595	0.0132883	0.0556355	bdnf_6h	ENSMUSG00000071253	Slc25a16
3965.42	0.242384	0.097903	2.47576	0.0132952	0.0556468	bdnf_6h	ENSMUSG00000010277	2610507B11Rik
912.029	0.300632	0.121439	2.47558	0.013302	0.0556574	bdnf_6h	ENSMUSG00000041420	Meis3
420.475	0.415435	0.16783	2.47533	0.0133114	0.0556791	bdnf_6h	ENSMUSG00000074661
76.7106	0.78097	0.315573	2.47477	0.0133323	0.055749	bdnf_6h	ENSMUSG00000019808	Adat2
26.2571	-1.30776	0.528512	-2.47442	0.0133454	0.0557861	bdnf_6h	ENSMUSG00000079669	Gm17396
442.558	-0.382551	0.154621	-2.47412	0.0133565	0.0558148	bdnf_6h	ENSMUSG00000055884	Fancm
856.654	0.328448	0.132781	2.47361	0.0133756	0.0558768	bdnf_6h	ENSMUSG00000020627	Klhl29
4560.89	0.241098	0.0974871	2.47313	0.0133936	0.0559345	bdnf_6h	ENSMUSG00000023169	Slc38a1
4968.16	0.279111	0.112867	2.47291	0.0134019	0.0559514	bdnf_6h	ENSMUSG00000031839	Hsbp1
103.216	0.683747	0.276524	2.47265	0.0134116	0.0559744	bdnf_6h	ENSMUSG00000049577	Zfpm1
718.026	-0.416573	0.168505	-2.47217	0.0134296	0.0560317	bdnf_6h	ENSMUSG00000030894	Tpp1
1690.54	0.257747	0.104289	2.47147	0.0134558	0.0561233	bdnf_6h	ENSMUSG00000025503	Taldo1
843.872	0.337047	0.136434	2.47041	0.0134958	0.0562722	bdnf_6h	ENSMUSG00000004268	Emg1
163.094	-0.817625	0.331034	-2.46992	0.0135144	0.0563322	bdnf_6h	ENSMUSG00000027792	Bche
2917.56	0.321681	0.130256	2.46961	0.013526	0.0563624	bdnf_6h	ENSMUSG00000035885	Cox8a
1027.81	-0.471085	0.19088	-2.46797	0.0135882	0.0565862	bdnf_6h	ENSMUSG00000031232	Magt1
2063.64	0.27958	0.113279	2.46806	0.0135846	0.0565862	bdnf_6h	ENSMUSG00000042079	Hnrnpf
762.972	0.315057	0.127665	2.46785	0.0135927	0.0565868	bdnf_6h	ENSMUSG00000038072	Galnt11
728.184	0.350443	0.142055	2.46696	0.0136264	0.0567094	bdnf_6h	ENSMUSG00000030042	Pole4
198.063	-0.512418	0.207793	-2.46601	0.0136629	0.0567365	bdnf_6h	ENSMUSG00000021009	Ptpn21
1982.24	0.269573	0.109315	2.46601	0.0136626	0.0567365	bdnf_6h	ENSMUSG00000025793	Hgs
500.156	0.354411	0.143716	2.46605	0.0136613	0.0567365	bdnf_6h	ENSMUSG00000027944	Hax1
3638.28	-0.258977	0.105014	-2.46613	0.0136584	0.0567365	bdnf_6h	ENSMUSG00000028134	Ptbp2
2464.1	0.238066	0.0965327	2.46617	0.0136565	0.0567365	bdnf_6h	ENSMUSG00000032803	Cdv3
517.834	0.363456	0.147382	2.46608	0.0136603	0.0567365	bdnf_6h	ENSMUSG00000065990	Aurkaip1
25.2434	1.98047	0.80311	2.466	0.013663	0.0567365	bdnf_6h	ENSMUSG00000073530	Pappa2
2479.67	-0.23793	0.0964993	-2.46561	0.013678	0.0567811	bdnf_6h	ENSMUSG00000061887	Ssbp3
66.3653	-0.811704	0.329295	-2.46497	0.0137023	0.0568639	bdnf_6h	ENSMUSG00000071691	Gm960
100.61	-0.697293	0.282906	-2.46475	0.0137108	0.0568814	bdnf_6h	ENSMUSG00000097723	Gm26848
1425.88	-0.283319	0.114957	-2.46456	0.0137181	0.0568939	bdnf_6h	ENSMUSG00000040711	Sh3pxd2b
420.221	0.373093	0.151404	2.46422	0.0137313	0.0569304	bdnf_6h	ENSMUSG00000021650	Ptcd2
2592.07	0.283162	0.114928	2.46382	0.0137466	0.056976	bdnf_6h	ENSMUSG00000016319	Slc25a5
840.413	0.299691	0.121656	2.46343	0.0137616	0.0570205	bdnf_6h	ENSMUSG00000028902	Sf3a3
5823.75	0.230115	0.0934656	2.46203	0.0138153	0.057225	bdnf_6h	ENSMUSG00000024012	Mtch1
256.694	0.453516	0.184234	2.46163	0.0138306	0.0572704	bdnf_6h	ENSMUSG00000038563	Efl1
519.193	-0.381113	0.15487	-2.46086	0.0138605	0.0573582	bdnf_6h	ENSMUSG00000021010	Npas3
1350.57	0.373776	0.151888	2.46087	0.0138602	0.0573582	bdnf_6h	ENSMUSG00000084786	Ubl5
646.824	0.36444	0.148108	2.46064	0.013869	0.0573595	bdnf_6h	ENSMUSG00000033530	Ttc7b
2050.13	-0.300086	0.121955	-2.46063	0.0138695	0.0573595	bdnf_6h	ENSMUSG00000042272	Sestd1
657.071	-0.327647	0.133224	-2.45936	0.0139184	0.0575435	bdnf_6h	ENSMUSG00000074212	Dnajb14
545.924	0.474005	0.192809	2.45841	0.0139552	0.0576778	bdnf_6h	ENSMUSG00000041375	Ccdc9
2510.79	0.239238	0.0973296	2.45802	0.0139707	0.0577056	bdnf_6h	ENSMUSG00000022332	Khdrbs3
2094.54	-0.304897	0.124042	-2.45803	0.0139703	0.0577056	bdnf_6h	ENSMUSG00000040268	Plekha1
392.857	0.405789	0.165122	2.45751	0.0139903	0.0577686	bdnf_6h	ENSMUSG00000050357	Carmil2
223.635	-0.464406	0.189011	-2.45702	0.0140093	0.057829	bdnf_6h	ENSMUSG00000041147	Brca2
1705.2	-0.283096	0.115235	-2.45667	0.014023	0.0578377	bdnf_6h	ENSMUSG00000036473	Ntn3
2182.94	0.276278	0.112456	2.45677	0.0140192	0.0578377	bdnf_6h	ENSMUSG00000058301	Upf1
1245.28	0.342432	0.139391	2.45663	0.0140246	0.0578377	bdnf_6h	ENSMUSG00000068749	Psma5
718.194	-0.342494	0.139435	-2.4563	0.0140378	0.0578741	bdnf_6h	ENSMUSG00000026482	Rgl1
220.422	-0.486795	0.198203	-2.45604	0.0140478	0.0578975	bdnf_6h	ENSMUSG00000058145	Adamts17
579.012	0.42059	0.171271	2.4557	0.0140611	0.057916	bdnf_6h	ENSMUSG00000018585	Atox1
1201.65	0.290148	0.11815	2.45577	0.0140584	0.057916	bdnf_6h	ENSMUSG00000044496	2510039O18Rik
460.6	0.381652	0.155422	2.45559	0.0140655	0.057916	bdnf_6h	ENSMUSG00000053137	Mapk11
307.653	0.436211	0.177693	2.45485	0.0140942	0.0579981	bdnf_6h	ENSMUSG00000021018	Polr2h
6281.94	-0.286982	0.116901	-2.45491	0.0140919	0.0579981	bdnf_6h	ENSMUSG00000032186	Tmod2
6872.11	0.227019	0.0924843	2.45467	0.0141012	0.0580089	bdnf_6h	ENSMUSG00000022841	Ap2m1
630.507	0.367483	0.149716	2.45453	0.0141071	0.0580148	bdnf_6h	ENSMUSG00000016427	Ndufa1
276.093	0.460751	0.187728	2.45435	0.0141139	0.0580246	bdnf_6h	ENSMUSG00000030888	Rrp8
249.22	0.451588	0.184013	2.45411	0.0141232	0.0580269	bdnf_6h	ENSMUSG00000024785	Rcl1
1634.22	0.249991	0.101863	2.45419	0.0141204	0.0580269	bdnf_6h	ENSMUSG00000075470	Alg10b
6204.5	0.217693	0.0887515	2.45284	0.0141732	0.0582141	bdnf_6h	ENSMUSG00000029713	Gnb2
385.841	0.376869	0.153654	2.45272	0.0141782	0.0582165	bdnf_6h	ENSMUSG00000026220	Slc16a14
667.804	0.323296	0.131826	2.45245	0.0141887	0.0582323	bdnf_6h	ENSMUSG00000003923	Tfam
206.937	0.517802	0.211141	2.4524	0.0141908	0.0582323	bdnf_6h	ENSMUSG00000070972	Dnajc25
5920.79	0.246451	0.100541	2.45126	0.0142359	0.058399	bdnf_6h	ENSMUSG00000020349	Ppp2ca
1692.19	0.274423	0.111968	2.45092	0.0142492	0.0584174	bdnf_6h	ENSMUSG00000068921	Dap3
172.275	-0.559312	0.228205	-2.45092	0.0142491	0.0584174	bdnf_6h	ENSMUSG00000072568	Fam84b
611.064	-0.35817	0.146176	-2.45027	0.0142748	0.0585039	bdnf_6h	ENSMUSG00000032368	Zic1
1768.19	0.284031	0.115975	2.44907	0.0143227	0.0586696	bdnf_6h	ENSMUSG00000004040	Stat3
1036.52	0.298615	0.121932	2.44903	0.0143241	0.0586696	bdnf_6h	ENSMUSG00000024642	Tle4
5831.14	0.303012	0.123817	2.44724	0.0143954	0.0589433	bdnf_6h	ENSMUSG00000024163	Mapk8ip3
190.505	-0.548066	0.224001	-2.44671	0.0144166	0.0589756	bdnf_6h	ENSMUSG00000006850	Tmco6
399.831	-0.39371	0.160912	-2.44674	0.0144156	0.0589756	bdnf_6h	ENSMUSG00000029403	Cdkl2
29.3511	-1.26443	0.516786	-2.44672	0.0144163	0.0589756	bdnf_6h	ENSMUSG00000036109	Mbnl3
95.3584	-0.759751	0.310546	-2.4465	0.0144249	0.0589888	bdnf_6h	ENSMUSG00000048794	Cfap100
2226.1	-0.923101	0.377329	-2.44641	0.0144288	0.0589888	bdnf_6h	ENSMUSG00000050953	Gja1
790.042	0.338309	0.138305	2.4461	0.0144411	0.0590206	bdnf_6h	ENSMUSG00000038023	Atp6v0a2
856.476	-0.329808	0.134864	-2.44548	0.0144658	0.0591035	bdnf_6h	ENSMUSG00000025465	Echs1
1514.8	0.270263	0.110535	2.44504	0.0144838	0.0591584	bdnf_6h	ENSMUSG00000021987	Mtmr6
60.4857	-0.875903	0.358293	-2.44466	0.014499	0.0592024	bdnf_6h	ENSMUSG00000072855
1341.85	0.378771	0.155127	2.44168	0.014619	0.0596741	bdnf_6h	ENSMUSG00000015599	Ttbk1
900.293	-0.292156	0.11967	-2.44135	0.0146324	0.0597102	bdnf_6h	ENSMUSG00000039089	L3mbtl3
493.273	0.371754	0.152305	2.44086	0.0146523	0.059773	bdnf_6h	ENSMUSG00000046668	Cxxc5
1922.39	0.262947	0.107791	2.43941	0.0147113	0.059995	bdnf_6h	ENSMUSG00000022052	Ppp2r2a
295.582	-0.423456	0.173743	-2.43726	0.0147992	0.060334	bdnf_6h	ENSMUSG00000025255	Zfhx4
267.875	-0.63626	0.261067	-2.43715	0.0148036	0.060334	bdnf_6h	ENSMUSG00000034457	Eda2r
328.67	-0.500927	0.205579	-2.43666	0.0148236	0.0603968	bdnf_6h	ENSMUSG00000028551	Cdkn2c
737.279	0.318265	0.13063	2.43639	0.0148347	0.0604236	bdnf_6h	ENSMUSG00000040447	Spns2
1420.74	0.316738	0.130021	2.43606	0.0148484	0.0604419	bdnf_6h	ENSMUSG00000022674	Ube2v2
1884.26	0.337223	0.138424	2.43616	0.014844	0.0604419	bdnf_6h	ENSMUSG00000070493	Chchd2-ps
1632.23	0.254075	0.104303	2.43592	0.0148539	0.0604457	bdnf_6h	ENSMUSG00000000374	Trappc10
552.397	-0.344612	0.141512	-2.43522	0.0148828	0.0605448	bdnf_6h	ENSMUSG00000022489	Pde1b
137.26	-0.641944	0.263716	-2.43423	0.0149237	0.060651	bdnf_6h	ENSMUSG00000002249	Tead3
3120.88	0.314056	0.129016	2.43424	0.0149229	0.060651	bdnf_6h	ENSMUSG00000029120	Ppp2r2c
386.301	-0.592352	0.243363	-2.43403	0.0149319	0.060651	bdnf_6h	ENSMUSG00000029413	Naaa
200.742	-0.49483	0.203295	-2.43405	0.0149308	0.060651	bdnf_6h	ENSMUSG00000056832	Ttc26
1918.73	0.372757	0.153119	2.43442	0.0149157	0.060651	bdnf_6h	ENSMUSG00000067288	Rps28
542.031	-0.412533	0.169553	-2.43307	0.0149714	0.0607927	bdnf_6h	ENSMUSG00000021375	Kif13a
3013.59	0.257987	0.106056	2.43255	0.0149931	0.060862	bdnf_6h	ENSMUSG00000050043	Tmx2
1177.04	-0.425005	0.174771	-2.43179	0.0150245	0.0609711	bdnf_6h	ENSMUSG00000044708	Kcnj10
112.149	-0.660436	0.271613	-2.43153	0.0150351	0.060995	bdnf_6h	ENSMUSG00000027967	Neurog2
2501.36	0.294447	0.121104	2.43135	0.0150426	0.0610069	bdnf_6h	ENSMUSG00000035390	Brsk1
1322.53	-0.286842	0.118004	-2.43078	0.0150662	0.0610652	bdnf_6h	ENSMUSG00000030126	Tmcc1
709.959	0.342092	0.140727	2.43089	0.015062	0.0610652	bdnf_6h	ENSMUSG00000039838	Slc45a1
3903.63	0.227715	0.0937043	2.43015	0.0150925	0.061153	bdnf_6h	ENSMUSG00000037373	Ctbp1
474.535	-0.374225	0.154021	-2.4297	0.0151115	0.061211	bdnf_6h	ENSMUSG00000039254	Pomt1
2033.06	-0.239649	0.0986463	-2.42938	0.0151248	0.0612462	bdnf_6h	ENSMUSG00000037475	Thoc2
775.717	0.322226	0.132662	2.42893	0.0151435	0.0613032	bdnf_6h	ENSMUSG00000032897	Nfyc
2085.89	-0.262604	0.108128	-2.42864	0.0151554	0.0613324	bdnf_6h	ENSMUSG00000046897	Zfp740
2517.56	0.24037	0.098988	2.42828	0.0151708	0.061376	bdnf_6h	ENSMUSG00000029076	Sdf4
820.488	-0.366183	0.150842	-2.42759	0.0151995	0.0614545	bdnf_6h	ENSMUSG00000037552	Plekhg2
311.007	0.438348	0.180567	2.42763	0.0151979	0.0614545	bdnf_6h	ENSMUSG00000094114
1782.8	-0.281351	0.115911	-2.42731	0.0152114	0.0614838	bdnf_6h	ENSMUSG00000039086	Ss18l1
585.375	-0.370165	0.152525	-2.42692	0.0152276	0.0615304	bdnf_6h	ENSMUSG00000022790	Igsf11
3191.54	-0.231944	0.0955844	-2.42658	0.0152418	0.0615687	bdnf_6h	ENSMUSG00000040649	Rimklb
253.537	0.473135	0.195094	2.42516	0.0153016	0.0617724	bdnf_6h	ENSMUSG00000033735	Spr
116.956	-0.633272	0.261119	-2.42522	0.0152991	0.0617724	bdnf_6h	ENSMUSG00000063535	Zfp773
134.319	0.594413	0.245147	2.42472	0.0153201	0.0618285	bdnf_6h	ENSMUSG00000041216	Clvs1
25.3074	-1.37208	0.565911	-2.42455	0.0153275	0.0618392	bdnf_6h	ENSMUSG00000069919	Hba-a1
1833.88	-0.277801	0.114595	-2.4242	0.015342	0.0618788	bdnf_6h	ENSMUSG00000047414	Flrt2
1481.19	-0.265942	0.109709	-2.42406	0.015348	0.0618844	bdnf_6h	ENSMUSG00000024006	Stk38
9959.2	-0.225016	0.0928385	-2.42374	0.0153616	0.0619201	bdnf_6h	ENSMUSG00000002107	Celf2
622.495	-0.392279	0.16187	-2.42342	0.0153751	0.0619556	bdnf_6h	ENSMUSG00000025006	Sorbs1
7575.25	0.324721	0.134002	2.42326	0.0153821	0.0619648	bdnf_6h	ENSMUSG00000033161	Atp1a1
5481.57	-0.217728	0.0899207	-2.42133	0.0154637	0.0622746	bdnf_6h	ENSMUSG00000022812	Gsk3b
1212.92	0.270929	0.111907	2.42102	0.0154771	0.0623097	bdnf_6h	ENSMUSG00000045302	Preb
546.215	0.401585	0.165923	2.42031	0.0155071	0.0624113	bdnf_6h	ENSMUSG00000034748	Sirt6
1215.76	-0.271852	0.112335	-2.42002	0.0155198	0.0624435	bdnf_6h	ENSMUSG00000026554	Dcaf8
489.448	0.382371	0.158033	2.41956	0.0155393	0.0625028	bdnf_6h	ENSMUSG00000053799	Exoc6
404.418	-0.371893	0.153778	-2.41838	0.0155896	0.0626802	bdnf_6h	ENSMUSG00000022519	Srl
247.327	0.454548	0.187969	2.41821	0.0155971	0.0626802	bdnf_6h	ENSMUSG00000040521	Tsfm
754.039	-0.335097	0.138573	-2.4182	0.0155976	0.0626802	bdnf_6h	ENSMUSG00000041245	Wnk3
728.265	0.315094	0.130334	2.41759	0.0156237	0.0627657	bdnf_6h	ENSMUSG00000022280	Rnf19a
104.083	-0.877794	0.363107	-2.41745	0.0156296	0.0627706	bdnf_6h	ENSMUSG00000040274	Cdk6
30.6184	1.27667	0.528209	2.41697	0.0156501	0.0628337	bdnf_6h	ENSMUSG00000097640	Gm20033
970.821	0.306922	0.127009	2.41655	0.0156685	0.0628884	bdnf_6h	ENSMUSG00000028857	Tmem222
701.471	0.377343	0.156163	2.41635	0.0156772	0.0629041	bdnf_6h	ENSMUSG00000002379	Gm4943
415.286	0.41	0.169691	2.41615	0.0156854	0.0629179	bdnf_6h	ENSMUSG00000073805	Fam196a
852.385	0.324734	0.134413	2.41594	0.0156948	0.0629367	bdnf_6h	ENSMUSG00000037361	Sf3b6
1869.18	-0.245778	0.101754	-2.41541	0.0157175	0.0629701	bdnf_6h	ENSMUSG00000031483	Erlin2
552.866	0.353078	0.146176	2.41542	0.015717	0.0629701	bdnf_6h	ENSMUSG00000061559	Wdr61
31.8409	-1.22081	0.505398	-2.41554	0.015712	0.0629701	bdnf_6h	ENSMUSG00000096936	Gm3510
936.298	0.286591	0.118671	2.41501	0.0157349	0.0630208	bdnf_6h	ENSMUSG00000025616	Usp16
1554	0.275019	0.113915	2.41426	0.0157674	0.0631127	bdnf_6h	ENSMUSG00000023110	Prmt5
1359.04	0.282093	0.116842	2.4143	0.0157653	0.0631127	bdnf_6h	ENSMUSG00000052456	Asna1
103.115	-0.680437	0.281946	-2.41336	0.0158061	0.0632485	bdnf_6h	ENSMUSG00000021572	Cep72
6235.93	-0.234033	0.0969928	-2.41289	0.0158268	0.0633118	bdnf_6h	ENSMUSG00000022010	Tsc22d1
637.31	0.342741	0.142058	2.41269	0.0158353	0.0633269	bdnf_6h	ENSMUSG00000031783	Polr2c
4921.47	-0.341611	0.1416	-2.41251	0.0158432	0.0633393	bdnf_6h	ENSMUSG00000036606	Plxnb2
283.506	-0.552796	0.229201	-2.41184	0.0158722	0.0634361	bdnf_6h	ENSMUSG00000027574	Nkain4
1554.11	0.257491	0.106767	2.41171	0.0158781	0.0634401	bdnf_6h	ENSMUSG00000041729	Coro2b
866.891	0.307224	0.127413	2.41123	0.0158986	0.0634839	bdnf_6h	ENSMUSG00000021963	Sap18
655.958	0.366291	0.151908	2.41127	0.0158972	0.0634839	bdnf_6h	ENSMUSG00000022346	Myc
491.655	0.347494	0.144219	2.40948	0.0159752	0.0637319	bdnf_6h	ENSMUSG00000024143	Rhoq
432.663	0.381214	0.158213	2.40949	0.0159747	0.0637319	bdnf_6h	ENSMUSG00000028967	Errfi1
403.677	0.377617	0.156716	2.40956	0.0159718	0.0637319	bdnf_6h	ENSMUSG00000039929	Urb1
704.661	-0.307576	0.127704	-2.4085	0.0160184	0.0638849	bdnf_6h	ENSMUSG00000024176	Sox8
92.9935	-0.680395	0.282554	-2.40802	0.0160394	0.0639493	bdnf_6h	ENSMUSG00000034329	Brip1
342.508	0.416458	0.172978	2.40758	0.0160586	0.0640066	bdnf_6h	ENSMUSG00000062937	Mtap
94.1164	-0.743486	0.308836	-2.40738	0.0160673	0.0640218	bdnf_6h	ENSMUSG00000030351	Tspan11
240.19	0.464626	0.193023	2.4071	0.0160798	0.0640523	bdnf_6h	ENSMUSG00000046675	Tmem251
3421.76	0.232067	0.0964228	2.40677	0.0160944	0.064091	bdnf_6h	ENSMUSG00000037331	Larp1
80.5852	0.986771	0.410082	2.40628	0.016116	0.0641384	bdnf_6h	ENSMUSG00000056501	Cebpb
162.248	0.609881	0.253453	2.40629	0.0161155	0.0641384	bdnf_6h	ENSMUSG00000095742	CAAA01147332.1
1592.94	-0.256277	0.106543	-2.40539	0.0161552	0.064275	bdnf_6h	ENSMUSG00000002222	Rmnd5a
5046.49	0.241388	0.100398	2.40431	0.0162029	0.0644075	bdnf_6h	ENSMUSG00000025016	Tm9sf3
1202	0.270205	0.112384	2.40431	0.0162031	0.0644075	bdnf_6h	ENSMUSG00000027889	Ampd2
53.2468	0.911791	0.379199	2.40452	0.0161939	0.0644075	bdnf_6h	ENSMUSG00000044339	Alkbh2
49.905	-0.92535	0.385073	-2.40305	0.0162591	0.0646105	bdnf_6h	ENSMUSG00000029088	Kcnip4
184.002	0.553686	0.230478	2.40234	0.0162907	0.0647166	bdnf_6h	ENSMUSG00000058248	Kcnh1
170.229	0.545418	0.227089	2.40178	0.0163154	0.0647296	bdnf_6h	ENSMUSG00000002661	Alkbh7
2234.97	0.300053	0.124942	2.40154	0.0163262	0.0647296	bdnf_6h	ENSMUSG00000006800	Sulf2
2100.72	0.304833	0.126934	2.4015	0.0163281	0.0647296	bdnf_6h	ENSMUSG00000008036	Ap2s1
348.402	-0.405202	0.1687	-2.4019	0.01631	0.0647296	bdnf_6h	ENSMUSG00000020137	Thap2
310.011	0.443729	0.184749	2.4018	0.0163147	0.0647296	bdnf_6h	ENSMUSG00000025591	Tma16
6213.23	0.239721	0.0998308	2.40127	0.0163381	0.0647296	bdnf_6h	ENSMUSG00000032959	Pebp1
893.239	-0.36513	0.15201	-2.40201	0.0163051	0.0647296	bdnf_6h	ENSMUSG00000033460	Armcx1
57.1708	-0.877874	0.365561	-2.40144	0.0163305	0.0647296	bdnf_6h	ENSMUSG00000037833	Sh2d4b
134.075	-0.584718	0.243496	-2.40134	0.0163351	0.0647296	bdnf_6h	ENSMUSG00000044022	Pcdhb21
224.618	0.509281	0.21213	2.4008	0.0163594	0.0647947	bdnf_6h	ENSMUSG00000032773	Chrm1
276.449	0.589443	0.24557	2.40031	0.0163812	0.0648152	bdnf_6h	ENSMUSG00000028010	Gar1
3004.4	0.309386	0.128898	2.40024	0.0163842	0.0648152	bdnf_6h	ENSMUSG00000030451	Herc2
488.806	0.345146	0.143789	2.40036	0.0163788	0.0648152	bdnf_6h	ENSMUSG00000032462	Pik3cb
1184.1	-0.280708	0.116943	-2.40038	0.0163782	0.0648152	bdnf_6h	ENSMUSG00000049421	Zfp260
25.2703	1.48255	0.617735	2.39997	0.0163963	0.0648386	bdnf_6h	ENSMUSG00000026834	Acvr1c
4690.43	0.218315	0.0909686	2.39989	0.0164	0.0648386	bdnf_6h	ENSMUSG00000039740	Alg2
715.575	0.320302	0.133495	2.39935	0.0164243	0.064893	bdnf_6h	ENSMUSG00000023965	Fbxl17
2164.74	0.243011	0.101286	2.39925	0.0164285	0.064893	bdnf_6h	ENSMUSG00000024095	Hnrnpll
438.196	-0.369795	0.154119	-2.39941	0.0164215	0.064893	bdnf_6h	ENSMUSG00000051652	Lrrc3
65.6436	0.804617	0.335439	2.3987	0.0164534	0.0649718	bdnf_6h	ENSMUSG00000021418	Rpp40
483.322	0.35199	0.146758	2.39843	0.0164653	0.0649997	bdnf_6h	ENSMUSG00000028896	Rcc1
140.528	-0.662135	0.276159	-2.39766	0.0165004	0.0651184	bdnf_6h	ENSMUSG00000023186	Vwa5a
1495.47	0.31397	0.130989	2.39691	0.0165338	0.0651921	bdnf_6h	ENSMUSG00000025889	Snca
1054.95	0.274006	0.114313	2.39699	0.0165306	0.0651921	bdnf_6h	ENSMUSG00000055319	Sec23ip
2792.78	-0.252324	0.105264	-2.39706	0.0165274	0.0651921	bdnf_6h	ENSMUSG00000062604	Srpk2
322.109	-0.462832	0.19311	-2.39673	0.0165421	0.0652052	bdnf_6h	ENSMUSG00000031661	Nkd1
797.267	0.292667	0.122153	2.39591	0.016579	0.065331	bdnf_6h	ENSMUSG00000043858
346.955	-0.507942	0.212033	-2.39558	0.0165941	0.0653551	bdnf_6h	ENSMUSG00000020330	Hmmr
1257.46	-0.263476	0.109985	-2.39556	0.016595	0.0653551	bdnf_6h	ENSMUSG00000034940	Synrg
881.313	-0.304055	0.126945	-2.39517	0.0166128	0.0654058	bdnf_6h	ENSMUSG00000021916	Glt8d1
2139.3	-0.250376	0.104561	-2.39453	0.0166416	0.0654994	bdnf_6h	ENSMUSG00000019961	Tmpo
2008.27	-0.270199	0.112877	-2.39375	0.0166773	0.0656206	bdnf_6h	ENSMUSG00000031808	Slc27a1
1580.88	-0.264287	0.110464	-2.39253	0.0167328	0.0658194	bdnf_6h	ENSMUSG00000032470	Mras
737.478	0.311797	0.130335	2.39227	0.0167446	0.0658462	bdnf_6h	ENSMUSG00000015806	Qdpr
241.406	0.444292	0.18579	2.39137	0.0167855	0.0659874	bdnf_6h	ENSMUSG00000071653	1810009A15Rik
967.349	0.280163	0.117169	2.3911	0.016798	0.0660168	bdnf_6h	ENSMUSG00000033808	Tmem87a
1609.57	-0.260657	0.109017	-2.39098	0.0168035	0.0660189	bdnf_6h	ENSMUSG00000034163	Zfc3h1
200.28	-0.520169	0.217648	-2.38995	0.0168505	0.0661837	bdnf_6h	ENSMUSG00000020185	E2f7
580.018	-0.437167	0.182963	-2.38937	0.0168773	0.0662691	bdnf_6h	ENSMUSG00000046240	Hepacam
527.112	-0.353178	0.14785	-2.38876	0.0169053	0.0663396	bdnf_6h	ENSMUSG00000020628	Trappc12
701.728	-0.343756	0.143904	-2.38879	0.0169039	0.0663396	bdnf_6h	ENSMUSG00000067336	Bmpr2
2381.07	0.237466	0.0994266	2.38835	0.016924	0.0663738	bdnf_6h	ENSMUSG00000039367	Sec24c
421.883	-0.357217	0.149559	-2.38846	0.0169192	0.0663738	bdnf_6h	ENSMUSG00000056214	Pard6g
241.821	0.45729	0.191525	2.38763	0.0169574	0.0664847	bdnf_6h	ENSMUSG00000036845	Lin37
277.054	0.439973	0.184321	2.38699	0.0169868	0.0665802	bdnf_6h	ENSMUSG00000075327	Zbtb2
45.0229	-1.12289	0.470487	-2.38665	0.0170027	0.0666228	bdnf_6h	ENSMUSG00000030494	Rhpn2
100.912	-0.666581	0.279352	-2.38617	0.0170247	0.0666895	bdnf_6h	ENSMUSG00000031887	Tradd
1972.27	-0.251322	0.105339	-2.38583	0.0170406	0.0667318	bdnf_6h	ENSMUSG00000032393	Dpp8
6681.66	0.283709	0.118944	2.38524	0.0170678	0.0668186	bdnf_6h	ENSMUSG00000032518	Rpsa
38.9549	-1.00168	0.419986	-2.38503	0.0170777	0.0668374	bdnf_6h	ENSMUSG00000032940	Rbm11
705.271	0.329178	0.138046	2.38456	0.0170996	0.0669033	bdnf_6h	ENSMUSG00000044018	Mrpl50
1495.8	0.290597	0.121888	2.38413	0.0171198	0.0669624	bdnf_6h	ENSMUSG00000021733	Slc4a7
273.678	0.435252	0.182619	2.3834	0.0171537	0.0670708	bdnf_6h	ENSMUSG00000024078	Ttc27
722.05	0.314949	0.13216	2.38309	0.0171678	0.0670708	bdnf_6h	ENSMUSG00000027099	Mtx2
369.239	0.387615	0.162643	2.38323	0.0171613	0.0670708	bdnf_6h	ENSMUSG00000029681	Bcl7b
1597.05	-0.26923	0.112973	-2.38314	0.0171656	0.0670708	bdnf_6h	ENSMUSG00000041215	Yeats2
434.33	-0.37126	0.155806	-2.38284	0.0171796	0.0670971	bdnf_6h	ENSMUSG00000032743	D430042O09Rik
220.823	0.494598	0.207621	2.38221	0.0172091	0.0671725	bdnf_6h	ENSMUSG00000029600	Rita1
792.588	0.295629	0.124098	2.38222	0.0172087	0.0671725	bdnf_6h	ENSMUSG00000070426	Rnf121
95.2506	-0.684294	0.287277	-2.382	0.017219	0.0671911	bdnf_6h	ENSMUSG00000042686	Jph1
406.82	-0.371503	0.155985	-2.38166	0.0172347	0.0672325	bdnf_6h	ENSMUSG00000022935	Grik1
1279.8	0.382721	0.160713	2.38139	0.0172472	0.0672506	bdnf_6h	ENSMUSG00000015176	Nolc1
102.782	0.687546	0.288722	2.38135	0.0172495	0.0672506	bdnf_6h	ENSMUSG00000070305	Mpzl3
2463.36	0.255836	0.107458	2.3808	0.017275	0.0672967	bdnf_6h	ENSMUSG00000009681	Bcr
66.9589	-0.855054	0.359125	-2.38093	0.0172688	0.0672967	bdnf_6h	ENSMUSG00000033855	Ston1
604.724	-0.426528	0.179164	-2.38066	0.0172817	0.0672967	bdnf_6h	ENSMUSG00000041431	Ccnb1
1387.68	0.28233	0.118592	2.38067	0.017281	0.0672967	bdnf_6h	ENSMUSG00000048429	Timm29
241.296	0.500762	0.210364	2.38046	0.0172912	0.0673091	bdnf_6h	ENSMUSG00000028744	Pqlc2
1612.15	0.377994	0.158796	2.38037	0.0172951	0.0673091	bdnf_6h	ENSMUSG00000038690	Atp5j2
774.682	0.375846	0.157922	2.37995	0.0173151	0.067367	bdnf_6h	ENSMUSG00000059534	Uqcr10
2684.32	0.240854	0.101206	2.37984	0.0173204	0.0673677	bdnf_6h	ENSMUSG00000004364	Cul3
738.845	0.325569	0.136856	2.37891	0.017364	0.0675175	bdnf_6h	ENSMUSG00000026663	Atf6
32.2089	-1.23912	0.520955	-2.37855	0.0173809	0.0675634	bdnf_6h	ENSMUSG00000056089	Gm5468
5825.6	-0.819482	0.344579	-2.37821	0.0173967	0.067605	bdnf_6h	ENSMUSG00000026185	Igfbp5
2689.13	-0.26163	0.110018	-2.37807	0.0174036	0.0676119	bdnf_6h	ENSMUSG00000031841	Cdh13
326.318	0.491192	0.206805	2.37514	0.0175422	0.0681302	bdnf_6h	ENSMUSG00000025283	Sat1
1456.83	0.265239	0.111691	2.37477	0.0175601	0.0681796	bdnf_6h	ENSMUSG00000060166	Zdhhc8
620.77	0.455113	0.19169	2.37421	0.0175864	0.0682618	bdnf_6h	ENSMUSG00000029028	Lrrc47
1618.52	0.275358	0.115998	2.37382	0.0176053	0.068287	bdnf_6h	ENSMUSG00000001415	Smg5
406.78	-0.515263	0.217067	-2.37375	0.0176084	0.068287	bdnf_6h	ENSMUSG00000036777	Anln
473.686	0.430015	0.181145	2.37387	0.0176028	0.068287	bdnf_6h	ENSMUSG00000056629	Fkbp2
332.902	0.414705	0.174728	2.37343	0.0176239	0.0683268	bdnf_6h	ENSMUSG00000063275	Hacd1
355.434	0.420027	0.176983	2.37326	0.0176317	0.068337	bdnf_6h	ENSMUSG00000027088	Phospho2
548.043	0.350448	0.147677	2.37307	0.017641	0.068353	bdnf_6h	ENSMUSG00000022247	Brix1
2114.38	0.324988	0.136967	2.37275	0.017656	0.0683912	bdnf_6h	ENSMUSG00000014313	Cox6c
144.156	-0.571675	0.240961	-2.37248	0.0176693	0.0684225	bdnf_6h	ENSMUSG00000097230	Gm26853
293.821	0.430251	0.181363	2.37232	0.0176768	0.0684315	bdnf_6h	ENSMUSG00000026799	Med27
939.745	0.33736	0.142221	2.37208	0.0176882	0.0684557	bdnf_6h	ENSMUSG00000040007	Bahd1
1497.6	0.278028	0.117242	2.37139	0.0177213	0.0685634	bdnf_6h	ENSMUSG00000021037	Ahsa1
575.47	0.34337	0.144809	2.37119	0.017731	0.0685771	bdnf_6h	ENSMUSG00000022587	Ly6e
3909.3	-0.254063	0.10715	-2.3711	0.0177352	0.0685771	bdnf_6h	ENSMUSG00000029461	Fam168a
797.681	-0.301281	0.127089	-2.37062	0.0177581	0.0686455	bdnf_6h	ENSMUSG00000027244	Atg13
409.271	-0.378438	0.159708	-2.36957	0.017809	0.0688223	bdnf_6h	ENSMUSG00000021460	Auh
1925.76	0.329378	0.139014	2.36938	0.0178179	0.0688366	bdnf_6h	ENSMUSG00000003345	Csnk1g2
252.405	0.460209	0.194284	2.36874	0.0178489	0.0689358	bdnf_6h	ENSMUSG00000066189	Cacng3
272.693	-0.457856	0.193302	-2.3686	0.0178554	0.068941	bdnf_6h	ENSMUSG00000024960	Plcb3
340.14	-0.39158	0.165356	-2.3681	0.0178798	0.0690152	bdnf_6h	ENSMUSG00000034218	Atm
42.8347	1.18389	0.499992	2.36782	0.0178931	0.0690463	bdnf_6h	ENSMUSG00000036872	Abcc12
482.177	0.352964	0.149078	2.36765	0.0179015	0.0690582	bdnf_6h	ENSMUSG00000037979	Ccdc92
430.096	-0.372402	0.15731	-2.36731	0.0179181	0.0691022	bdnf_6h	ENSMUSG00000050394	Armcx6
2467.62	0.242806	0.102595	2.36663	0.0179508	0.0691676	bdnf_6h	ENSMUSG00000022858	Tra2b
733.721	0.311419	0.131582	2.36672	0.0179463	0.0691676	bdnf_6h	ENSMUSG00000047388	Atmin
1101.62	0.292724	0.123683	2.36673	0.0179458	0.0691676	bdnf_6h	ENSMUSG00000063904	Dpp3
254.033	-0.455879	0.192647	-2.36639	0.0179624	0.0691923	bdnf_6h	ENSMUSG00000025036	Sfxn2
10398.7	0.198896	0.0840601	2.36612	0.0179756	0.0692227	bdnf_6h	ENSMUSG00000025428	Atp5a1
1190.78	-0.267002	0.112864	-2.3657	0.017996	0.069281	bdnf_6h	ENSMUSG00000034312	Iqsec1
3796.3	0.274967	0.116244	2.36543	0.0180091	0.0693115	bdnf_6h	ENSMUSG00000029390	Tmed2
462.79	0.351654	0.148714	2.36464	0.0180477	0.0694396	bdnf_6h	ENSMUSG00000029246	Ppat
396.471	-0.39265	0.166129	-2.36352	0.0181021	0.0696289	bdnf_6h	ENSMUSG00000037784	Dzip1l
907.229	0.337803	0.142932	2.36339	0.0181088	0.0696341	bdnf_6h	ENSMUSG00000025047	Pdcd11
1118.33	0.28709	0.121513	2.36262	0.0181461	0.0697572	bdnf_6h	ENSMUSG00000012114	Med15
598.302	0.316891	0.134214	2.36109	0.0182212	0.0699861	bdnf_6h	ENSMUSG00000022337	Emc2
4763.05	-0.24296	0.102902	-2.36109	0.0182215	0.0699861	bdnf_6h	ENSMUSG00000025950	Idh1
3298.9	0.310739	0.131602	2.36121	0.0182155	0.0699861	bdnf_6h	ENSMUSG00000034403	Pja1
2450.74	0.238489	0.101016	2.36091	0.01823	0.0699981	bdnf_6h	ENSMUSG00000036112	Metap2
906.05	0.285445	0.121051	2.35806	0.0183708	0.0705107	bdnf_6h	ENSMUSG00000021326	Trim27
1649.28	0.265517	0.112608	2.35788	0.0183795	0.0705107	bdnf_6h	ENSMUSG00000022744	Cldnd1
2242.21	0.233346	0.0989624	2.35793	0.0183773	0.0705107	bdnf_6h	ENSMUSG00000031924	Cyb5b
366.9	-0.399297	0.169439	-2.35658	0.018444	0.0707376	bdnf_6h	ENSMUSG00000028076	Cd1d1
1860.14	-0.24306	0.103155	-2.35625	0.0184607	0.0707812	bdnf_6h	ENSMUSG00000034189	Hsdl1
1635.82	0.278509	0.118231	2.35564	0.0184909	0.0708764	bdnf_6h	ENSMUSG00000038604	Ripor1
727.249	0.297799	0.126515	2.35387	0.0185791	0.0711438	bdnf_6h	ENSMUSG00000022962	Gart
719.416	0.326304	0.138615	2.35404	0.0185708	0.0711438	bdnf_6h	ENSMUSG00000024038	Ndufv3
1546.83	0.344542	0.146376	2.35381	0.0185822	0.0711438	bdnf_6h	ENSMUSG00000024862	Klc2
881.61	0.298004	0.126597	2.35396	0.0185744	0.0711438	bdnf_6h	ENSMUSG00000039988	Ankrd13c
274.065	0.434938	0.184878	2.35257	0.0186441	0.0713213	bdnf_6h	ENSMUSG00000021432	Slc35b3
1594.68	-0.263417	0.11197	-2.35256	0.0186448	0.0713213	bdnf_6h	ENSMUSG00000032329	Hmg20a
806.039	0.302668	0.128655	2.35256	0.0186447	0.0713213	bdnf_6h	ENSMUSG00000042203	Tbc1d22b
5210.53	-0.334234	0.142095	-2.35219	0.0186632	0.0713712	bdnf_6h	ENSMUSG00000037126	Psd
1079.87	0.349685	0.148715	2.35139	0.0187036	0.0715048	bdnf_6h	ENSMUSG00000026305	Lrrfip1
221.538	0.452175	0.192376	2.35047	0.0187496	0.0716599	bdnf_6h	ENSMUSG00000021385	Ippk
2467.82	0.248261	0.105627	2.35036	0.0187551	0.0716603	bdnf_6h	ENSMUSG00000031622	Sin3b
1061.68	0.284627	0.121114	2.35008	0.0187695	0.0716944	bdnf_6h	ENSMUSG00000037553	Zdhhc18
601.977	0.36482	0.155283	2.34939	0.018804	0.0718057	bdnf_6h	ENSMUSG00000017765	Slc12a4
402.651	0.382844	0.163057	2.34792	0.0188788	0.0720701	bdnf_6h	ENSMUSG00000078591	Hs3st4
4667.46	0.244108	0.103973	2.3478	0.0188846	0.0720717	bdnf_6h	ENSMUSG00000028833	Ncdn
283.176	-0.421342	0.179519	-2.34706	0.0189223	0.0721947	bdnf_6h	ENSMUSG00000047749	Zc3hav1l
221.037	0.452226	0.192705	2.34673	0.0189389	0.0722284	bdnf_6h	ENSMUSG00000041632	Mrps27
263.611	0.439445	0.187264	2.34667	0.0189421	0.0722284	bdnf_6h	ENSMUSG00000091002	Tcerg1l
36.9711	-1.07861	0.459668	-2.3465	0.0189507	0.0722401	bdnf_6h	ENSMUSG00000037681	Esyt3
26.4305	-1.64266	0.70016	-2.34612	0.0189699	0.0722926	bdnf_6h	ENSMUSG00000090439	Gm17455
1400.08	0.279541	0.119174	2.34565	0.0189941	0.0723638	bdnf_6h	ENSMUSG00000025217	Btrc
48.0489	0.922889	0.393484	2.34543	0.0190053	0.0723859	bdnf_6h	ENSMUSG00000097039	Pvt1
487.686	0.34257	0.146079	2.3451	0.0190222	0.0724293	bdnf_6h	ENSMUSG00000096232
1405.15	-0.283342	0.120848	-2.34461	0.019047	0.0725028	bdnf_6h	ENSMUSG00000020794	Ube2g1
182.902	0.480516	0.205059	2.3433	0.019114	0.0727369	bdnf_6h	ENSMUSG00000028434	Epb41l4b
95.1961	-0.671899	0.286854	-2.3423	0.0191651	0.0729102	bdnf_6h	ENSMUSG00000019888	Mgat4c
259.813	-0.44692	0.190875	-2.34142	0.0192104	0.0730616	bdnf_6h	ENSMUSG00000017978	Cadps2
3755.66	0.353672	0.151071	2.34109	0.0192273	0.0731048	bdnf_6h	ENSMUSG00000028849	Map7d1
1374.24	0.298301	0.127461	2.34034	0.0192664	0.0732322	bdnf_6h	ENSMUSG00000052488	Cherp
1181.02	-0.273777	0.116998	-2.34002	0.0192829	0.0732527	bdnf_6h	ENSMUSG00000030788	Rnf141
294.706	0.418981	0.179047	2.34006	0.0192807	0.0732527	bdnf_6h	ENSMUSG00000062352	Itgb1bp1
129.369	-0.890222	0.380468	-2.33981	0.0192937	0.0732729	bdnf_6h	ENSMUSG00000022483	Col2a1
140.223	0.557179	0.238195	2.33917	0.0193265	0.0733762	bdnf_6h	ENSMUSG00000015335	Zdhhc12
1664.03	0.246224	0.10529	2.33854	0.0193591	0.0733943	bdnf_6h	ENSMUSG00000017386	Traf4
1063.11	-0.293263	0.1254	-2.33862	0.0193552	0.0733943	bdnf_6h	ENSMUSG00000026987	Baz2b
1647.39	-0.255542	0.109263	-2.33878	0.0193466	0.0733943	bdnf_6h	ENSMUSG00000039967	Zfp292
53.0791	-0.875424	0.374335	-2.33861	0.0193555	0.0733943	bdnf_6h	ENSMUSG00000040557	Mettl27
4322.42	-0.207995	0.0889409	-2.33857	0.0193578	0.0733943	bdnf_6h	ENSMUSG00000058013	2021-09-11
256.586	0.442762	0.189355	2.33827	0.0193734	0.0734277	bdnf_6h	ENSMUSG00000021951	Eef1akmt1
279.821	0.409657	0.175302	2.33686	0.0194465	0.0736624	bdnf_6h	ENSMUSG00000047881	Rell1
263.159	-0.578121	0.24739	-2.33688	0.0194453	0.0736624	bdnf_6h	ENSMUSG00000051048	P4ha3
443.919	-0.36376	0.155705	-2.33622	0.01948	0.073747	bdnf_6h	ENSMUSG00000022620	Arsa
5447.16	-0.214762	0.0919236	-2.33631	0.0194752	0.073747	bdnf_6h	ENSMUSG00000052852	Reep1
524.543	-0.331808	0.142041	-2.336	0.0194913	0.0737687	bdnf_6h	ENSMUSG00000001323	Srr
423.724	-0.381534	0.16336	-2.33554	0.0195155	0.0738388	bdnf_6h	ENSMUSG00000099083	Atf7
1564.4	0.257555	0.110282	2.33542	0.0195214	0.0738403	bdnf_6h	ENSMUSG00000024566	Atp9b
260.59	0.430531	0.184363	2.33524	0.0195311	0.0738528	bdnf_6h	ENSMUSG00000032370	Lactb
688.114	-0.318055	0.136204	-2.33514	0.019536	0.0738528	bdnf_6h	ENSMUSG00000039879	Heca
345.721	-0.395918	0.169565	-2.33491	0.0195481	0.0738776	bdnf_6h	ENSMUSG00000031360	Ctps2
958.605	-0.350567	0.150159	-2.33463	0.0195626	0.0738995	bdnf_6h	ENSMUSG00000028312	Smc2
1166.41	-0.313237	0.134172	-2.33459	0.0195651	0.0738995	bdnf_6h	ENSMUSG00000060882	Kcnd2
2919.48	-0.286122	0.12261	-2.33361	0.0196164	0.0740721	bdnf_6h	ENSMUSG00000031529	Tnks
3846.79	-0.229138	0.0982016	-2.33335	0.01963	0.0741021	bdnf_6h	ENSMUSG00000029778	Adcyap1r1
272.883	0.460829	0.197533	2.33293	0.0196519	0.0741639	bdnf_6h	ENSMUSG00000064080	Fbln2
302.705	-0.415363	0.178068	-2.33261	0.0196688	0.0742063	bdnf_6h	ENSMUSG00000029576	Radil
408.82	-0.377888	0.162017	-2.3324	0.0196797	0.0742263	bdnf_6h	ENSMUSG00000041702	Btbd7
2445.41	0.233389	0.100102	2.3315	0.0197269	0.0743618	bdnf_6h	ENSMUSG00000002524	Puf60
755.499	-0.291971	0.125228	-2.33151	0.0197266	0.0743618	bdnf_6h	ENSMUSG00000026571	Dcaf6
58.1101	-0.899046	0.385717	-2.33084	0.0197616	0.0744713	bdnf_6h	ENSMUSG00000029442	Wdr66
6229.28	0.22195	0.0952395	2.33045	0.0197826	0.0745293	bdnf_6h	ENSMUSG00000020496	Rnf187
1250.06	0.262083	0.112483	2.32998	0.0198071	0.0746001	bdnf_6h	ENSMUSG00000047379	B4gat1
541.583	0.337342	0.144793	2.32983	0.0198152	0.0746093	bdnf_6h	ENSMUSG00000025417	Pip4k2c
219.02	-0.460776	0.197797	-2.32953	0.0198308	0.0746467	bdnf_6h	ENSMUSG00000030322	Mbd4
803.915	-0.306312	0.131513	-2.32914	0.0198519	0.0747048	bdnf_6h	ENSMUSG00000056394	Lig1
91.7191	-0.722589	0.310318	-2.32854	0.0198835	0.0748024	bdnf_6h	ENSMUSG00000019990	Pde7b
4802.66	0.213244	0.0915979	2.32805	0.0199097	0.0748583	bdnf_6h	ENSMUSG00000022043	Trim35
502.636	-0.391299	0.16808	-2.32806	0.019909	0.0748583	bdnf_6h	ENSMUSG00000052105	Mtcl1
329.558	-0.417035	0.179168	-2.32762	0.0199325	0.0749229	bdnf_6h	ENSMUSG00000033022	Cdo1
322.008	-0.425243	0.182728	-2.32719	0.0199553	0.0749872	bdnf_6h	ENSMUSG00000039166	Akap7
450.918	0.389787	0.167567	2.32616	0.0200102	0.0751719	bdnf_6h	ENSMUSG00000025940	Tmem70
196.778	0.549551	0.236403	2.32464	0.0200912	0.0754436	bdnf_6h	ENSMUSG00000025324	Atp10a
124.028	0.603513	0.259621	2.32459	0.0200939	0.0754436	bdnf_6h	ENSMUSG00000033707	C030006K11Rik
2326.41	0.233439	0.100447	2.32401	0.0201251	0.0755393	bdnf_6h	ENSMUSG00000026353	Ubxn4
359.862	-0.386809	0.166474	-2.32355	0.0201498	0.0756106	bdnf_6h	ENSMUSG00000025040	Fundc1
1111.88	-0.27228	0.117211	-2.323	0.0201792	0.0756994	bdnf_6h	ENSMUSG00000021710	Nln
521.835	0.329587	0.141887	2.32289	0.0201851	0.0756999	bdnf_6h	ENSMUSG00000024668	Sdhaf2
639.097	0.408535	0.175917	2.32232	0.0202159	0.0757939	bdnf_6h	ENSMUSG00000061360	Phf5a
255.63	0.450879	0.194163	2.32216	0.0202242	0.0758034	bdnf_6h	ENSMUSG00000022856	Tmem41a
259.945	-0.477507	0.205672	-2.32169	0.0202497	0.0758776	bdnf_6h	ENSMUSG00000017146	Brca1
1181.43	0.358756	0.154533	2.32155	0.020257	0.0758833	bdnf_6h	ENSMUSG00000021917	Spcs1
103.299	-0.651439	0.280675	-2.32097	0.0202885	0.0759798	bdnf_6h	ENSMUSG00000034173	Zbed5
581.804	0.328249	0.141473	2.32022	0.0203288	0.0760876	bdnf_6h	ENSMUSG00000026670	Uap1
279.54	0.424781	0.183077	2.32022	0.0203288	0.0760876	bdnf_6h	ENSMUSG00000041199	Rpusd1
387.662	0.372322	0.160545	2.3191	0.0203894	0.0762926	bdnf_6h	ENSMUSG00000028292	Rars2
581.139	0.351869	0.151779	2.31829	0.0204334	0.0764141	bdnf_6h	ENSMUSG00000004069	Dnaja3
130.993	-0.599506	0.25859	-2.31836	0.0204296	0.0764141	bdnf_6h	ENSMUSG00000097225
1416.13	0.293188	0.126533	2.31708	0.0204993	0.0766388	bdnf_6h	ENSMUSG00000029436	Mmp17
227.774	-0.459763	0.198514	-2.31602	0.0205573	0.0768337	bdnf_6h	ENSMUSG00000059439	Bcas3
1312.35	0.270961	0.117004	2.31583	0.0205675	0.0768502	bdnf_6h	ENSMUSG00000058835	Abi1
1938.45	-0.255278	0.110253	-2.31539	0.0205916	0.0769183	bdnf_6h	ENSMUSG00000020610	Amz2
2712.26	-0.253187	0.109364	-2.31509	0.0206081	0.0769469	bdnf_6h	ENSMUSG00000027692	Tnik
206.363	-0.472128	0.20394	-2.31504	0.0206109	0.0769469	bdnf_6h	ENSMUSG00000032235	Ice2
625.294	0.338631	0.146285	2.31486	0.0206203	0.0769604	bdnf_6h	ENSMUSG00000024258	Polr2d
29.6094	-1.14866	0.49624	-2.31472	0.0206282	0.0769681	bdnf_6h	ENSMUSG00000034917	Tjp3
2874.1	0.222962	0.0963601	2.31384	0.0206765	0.0771264	bdnf_6h	ENSMUSG00000045411	2410002F23Rik
4273.53	-0.217145	0.0938742	-2.31314	0.0207148	0.0772473	bdnf_6h	ENSMUSG00000027162	Lin7c
359.533	-0.392467	0.169722	-2.31242	0.0207546	0.0773503	bdnf_6h	ENSMUSG00000031938	4931406C07Rik
43.3446	0.982011	0.424706	2.31222	0.0207658	0.0773503	bdnf_6h	ENSMUSG00000038987	Cfap157
465.552	-0.401239	0.173516	-2.3124	0.0207554	0.0773503	bdnf_6h	ENSMUSG00000040721	Zfhx2
238.837	-0.439173	0.189931	-2.31227	0.0207628	0.0773503	bdnf_6h	ENSMUSG00000041895	Wipi1
825.286	0.305026	0.131928	2.31207	0.0207736	0.0773573	bdnf_6h	ENSMUSG00000033096	Apmap
75.37	-0.706357	0.305571	-2.3116	0.0208	0.0774339	bdnf_6h	ENSMUSG00000024055	Cyp4f13
70.2407	-1.10089	0.476392	-2.31088	0.0208393	0.0775585	bdnf_6h	ENSMUSG00000030616	Sytl2
379.645	0.37153	0.160783	2.31075	0.0208467	0.077564	bdnf_6h	ENSMUSG00000021203	Otub2
1280.41	0.267873	0.115962	2.31	0.0208883	0.0776752	bdnf_6h	ENSMUSG00000074582	Arfgef2
2465.31	0.315572	0.136606	2.3101	0.0208829	0.0776752	bdnf_6h	ENSMUSG00000074923	Pak6
1723.47	0.24568	0.106412	2.30877	0.0209562	0.0779057	bdnf_6h	ENSMUSG00000040354	Mars
585.478	0.358328	0.155217	2.30856	0.0209678	0.0779269	bdnf_6h	ENSMUSG00000031105	Slc25a14
305.314	0.417488	0.180869	2.30824	0.0209857	0.0779715	bdnf_6h	ENSMUSG00000020955	Ap4s1
552.37	0.354935	0.153791	2.30791	0.0210042	0.0780183	bdnf_6h	ENSMUSG00000026826	Nr4a2
54.6046	-0.920667	0.399135	-2.30666	0.021074	0.0782552	bdnf_6h	ENSMUSG00000037813	D630003M21Rik
714.128	-0.300946	0.130545	-2.30529	0.0211501	0.078516	bdnf_6h	ENSMUSG00000020593	Lpin1
62.0823	-0.86848	0.376778	-2.30502	0.0211656	0.0785514	bdnf_6h	ENSMUSG00000023249	Parp3
440.433	0.356087	0.154537	2.30422	0.0212105	0.0786957	bdnf_6h	ENSMUSG00000033845	Mrpl15
108.206	-0.642535	0.278873	-2.30404	0.0212202	0.0787096	bdnf_6h	ENSMUSG00000036022	Fam122b
11715.4	-0.299661	0.130073	-2.30378	0.0212349	0.0787199	bdnf_6h	ENSMUSG00000020315	Sptbn1
71.1421	0.758903	0.329414	2.30379	0.0212343	0.0787199	bdnf_6h	ENSMUSG00000020396	Nefh
293.76	-0.452189	0.19631	-2.30345	0.0212536	0.0787594	bdnf_6h	ENSMUSG00000004085	Map3k20
5520.88	0.205442	0.0891916	2.30338	0.0212575	0.0787594	bdnf_6h	ENSMUSG00000051223	Bzw1
1651.63	-0.255512	0.110941	-2.30314	0.0212707	0.0787864	bdnf_6h	ENSMUSG00000024238	Zeb1
3279.45	0.215462	0.0935778	2.30249	0.0213077	0.0788572	bdnf_6h	ENSMUSG00000025162	Csnk1d
511.873	-0.32347	0.140476	-2.30268	0.021297	0.0788572	bdnf_6h	ENSMUSG00000040818	Dennd6a
1658.17	0.24174	0.104988	2.30255	0.021304	0.0788572	bdnf_6h	ENSMUSG00000042605	Atxn2
116.735	0.632602	0.274852	2.30161	0.0213572	0.0790179	bdnf_6h	ENSMUSG00000051346	Spryd4
5469.52	0.221037	0.0960706	2.30077	0.0214044	0.0791483	bdnf_6h	ENSMUSG00000027002	Nckap1
149.109	-0.745096	0.323838	-2.30082	0.0214015	0.0791483	bdnf_6h	ENSMUSG00000033207	Mamdc2
204.208	-0.464991	0.20216	-2.30011	0.0214418	0.0792643	bdnf_6h	ENSMUSG00000029179	Zcchc4
5270.63	0.285665	0.12422	2.29967	0.0214668	0.0793346	bdnf_6h	ENSMUSG00000036371	Serbp1
141.343	0.566391	0.246473	2.29798	0.0215629	0.0796676	bdnf_6h	ENSMUSG00000033102	Cdc14b
322.903	0.467523	0.203517	2.29722	0.0216064	0.0798057	bdnf_6h	ENSMUSG00000036513	Commd2
327.156	0.418627	0.182272	2.29672	0.0216349	0.0798889	bdnf_6h	ENSMUSG00000032526	Ss18l2
42.6237	-1.06976	0.465806	-2.29658	0.0216428	0.0798955	bdnf_6h	ENSMUSG00000029054	Gabrd
932.71	-0.295575	0.128716	-2.29634	0.0216567	0.0799246	bdnf_6h	ENSMUSG00000028402	Mpdz
2710.67	-0.225403	0.0981918	-2.29553	0.0217026	0.080049	bdnf_6h	ENSMUSG00000042323	Pbrm1
388.707	0.380183	0.165617	2.29555	0.0217016	0.080049	bdnf_6h	ENSMUSG00000078713	Gm8069
1611.82	-0.259632	0.113115	-2.29529	0.0217162	0.0800771	bdnf_6h	ENSMUSG00000037674	Rfx7
751.454	0.298259	0.129957	2.29505	0.02173	0.0801057	bdnf_6h	ENSMUSG00000029415	Sdad1
438.179	-0.340126	0.14824	-2.29443	0.0217656	0.0802144	bdnf_6h	ENSMUSG00000041775	Mapk1ip1
196.748	0.494938	0.215749	2.29404	0.021788	0.0802746	bdnf_6h	ENSMUSG00000036095	Dgkb
640.785	0.31237	0.136268	2.29231	0.0218875	0.0805737	bdnf_6h	ENSMUSG00000024222	Fkbp5
33.7489	-1.07891	0.470663	-2.29231	0.0218875	0.0805737	bdnf_6h	ENSMUSG00000025175	Fn3k
105.198	-0.932503	0.406776	-2.29242	0.0218812	0.0805737	bdnf_6h	ENSMUSG00000042284	Itga1
368.269	-0.432054	0.188537	-2.29161	0.0219282	0.0807008	bdnf_6h	ENSMUSG00000053110	Yap1
731.91	0.313984	0.137064	2.29078	0.0219759	0.080854	bdnf_6h	ENSMUSG00000028029	Aimp1
2025.22	0.254715	0.11123	2.28998	0.0220223	0.0809375	bdnf_6h	ENSMUSG00000007603	Dus3l
716.638	0.332935	0.145388	2.28997	0.0220231	0.0809375	bdnf_6h	ENSMUSG00000018167	Stard3
64.7366	0.825365	0.360418	2.29002	0.0220202	0.0809375	bdnf_6h	ENSMUSG00000024798	Htr7
1657.49	0.271597	0.118597	2.29008	0.0220166	0.0809375	bdnf_6h	ENSMUSG00000040339	Fam102b
365.799	-0.366646	0.160117	-2.28986	0.0220294	0.0809378	bdnf_6h	ENSMUSG00000050730	Arhgap42
963.278	0.344006	0.150246	2.28961	0.0220439	0.0809687	bdnf_6h	ENSMUSG00000030600	Lrfn1
1417.87	0.262965	0.114873	2.28918	0.0220687	0.0810374	bdnf_6h	ENSMUSG00000039768	Dnajc11
440.648	-0.35067	0.153206	-2.28888	0.0220865	0.0810799	bdnf_6h	ENSMUSG00000086968	4933431E20Rik
1401.96	0.293869	0.12841	2.28852	0.022107	0.0811328	bdnf_6h	ENSMUSG00000031231	Cox7b
2897.14	-0.278373	0.121655	-2.28822	0.0221246	0.0811747	bdnf_6h	ENSMUSG00000026034	Clk1
85.2422	-0.71051	0.310539	-2.28799	0.0221382	0.081202	bdnf_6h	ENSMUSG00000028607	Cpt2
80.4871	-0.770682	0.336928	-2.28738	0.0221737	0.0813097	bdnf_6h	ENSMUSG00000004952	Rasa4
3082.87	-0.217925	0.0952925	-2.2869	0.0222014	0.0813888	bdnf_6h	ENSMUSG00000032050	Rdx
1054.68	-0.261481	0.114366	-2.28634	0.0222341	0.0814861	bdnf_6h	ENSMUSG00000031700	Gpt2
621.285	0.304279	0.133105	2.28601	0.0222534	0.0815342	bdnf_6h	ENSMUSG00000029034	Ints11
3614.07	0.278239	0.121745	2.28542	0.0222881	0.0816384	bdnf_6h	ENSMUSG00000022205	Sub1
234.465	1.7331	0.758364	2.28532	0.0222942	0.0816384	bdnf_6h	ENSMUSG00000040856	Dlk1
1018.92	0.258225	0.113009	2.28499	0.0223131	0.0816849	bdnf_6h	ENSMUSG00000016946	Kctd5
861.762	0.291481	0.127585	2.28461	0.0223358	0.0817224	bdnf_6h	ENSMUSG00000019470	Xab2
52.4737	0.861379	0.377028	2.28466	0.022333	0.0817224	bdnf_6h	ENSMUSG00000042256	Ptchd4
951.949	-0.274977	0.120372	-2.2844	0.022348	0.0817309	bdnf_6h	ENSMUSG00000016624	Phf21b
275.172	-0.400818	0.175462	-2.28436	0.0223505	0.0817309	bdnf_6h	ENSMUSG00000028158	Mttp
191.085	-0.623076	0.272774	-2.28422	0.0223585	0.0817378	bdnf_6h	ENSMUSG00000022150	Dab2
1304.23	0.330396	0.14466	2.28395	0.0223746	0.0817549	bdnf_6h	ENSMUSG00000002015	Bcap31
51.6031	0.940538	0.411807	2.28393	0.0223756	0.0817549	bdnf_6h	ENSMUSG00000036931	Nfkbid
1022.18	0.321481	0.140766	2.2838	0.022383	0.0817593	bdnf_6h	ENSMUSG00000018565	Elp5
153.741	-0.544201	0.238314	-2.28354	0.0223983	0.0817803	bdnf_6h	ENSMUSG00000019917	2021-09-10
1436.2	-0.249576	0.109301	-2.28339	0.0224073	0.0817803	bdnf_6h	ENSMUSG00000025907	Rb1cc1
72.1746	-1.06222	0.465188	-2.28342	0.0224056	0.0817803	bdnf_6h	ENSMUSG00000052609	Plekhg3
1905.26	0.232634	0.101923	2.28246	0.0224624	0.0819375	bdnf_6h	ENSMUSG00000000743	Chmp1a
1376.66	0.256643	0.112452	2.28224	0.0224753	0.0819375	bdnf_6h	ENSMUSG00000038552	Fndc4
4090.93	0.219236	0.096056	2.28237	0.0224673	0.0819375	bdnf_6h	ENSMUSG00000040563	Plppr2
100.096	-0.664279	0.291053	-2.28233	0.0224697	0.0819375	bdnf_6h	ENSMUSG00000041605	5730559C18Rik
756.171	0.291141	0.127577	2.28209	0.0224843	0.0819478	bdnf_6h	ENSMUSG00000028792	Ak2
7247.08	-0.201135	0.0881571	-2.28155	0.0225159	0.0820404	bdnf_6h	ENSMUSG00000025982	Sf3b1
70.279	-0.845472	0.370623	-2.28122	0.0225355	0.0820577	bdnf_6h	ENSMUSG00000031216	Stard8
4792.24	-0.294758	0.129214	-2.28115	0.0225393	0.0820577	bdnf_6h	ENSMUSG00000031785	Adgrg1
266.135	-0.496125	0.21747	-2.28135	0.0225276	0.0820577	bdnf_6h	ENSMUSG00000071604	Fam189a2
144.177	-0.560484	0.245765	-2.28056	0.0225742	0.0821465	bdnf_6h	ENSMUSG00000020388	Pdlim4
128.395	-0.561479	0.246205	-2.28053	0.0225761	0.0821465	bdnf_6h	ENSMUSG00000036461	Elf1
36.8103	-1.01037	0.443095	-2.28026	0.0225925	0.0821835	bdnf_6h	ENSMUSG00000021933	Gucy1b2
296.872	-0.416042	0.182469	-2.28007	0.0226037	0.0822014	bdnf_6h	ENSMUSG00000022911	Arl13b
2764.43	0.236223	0.103617	2.27978	0.0226209	0.0822414	bdnf_6h	ENSMUSG00000057614	Gnai1
482.277	0.34951	0.153356	2.27907	0.0226628	0.0823711	bdnf_6h	ENSMUSG00000022793	B4galt4
84.1454	-0.722544	0.317062	-2.27887	0.0226747	0.0823918	bdnf_6h	ENSMUSG00000022701	Ccdc191
139.677	-0.630849	0.276902	-2.27824	0.0227122	0.0824825	bdnf_6h	ENSMUSG00000022912	Pros1
1792.81	-0.262696	0.115304	-2.27829	0.0227092	0.0824825	bdnf_6h	ENSMUSG00000051359	Ncald
671.065	-0.364905	0.160216	-2.27758	0.0227514	0.0826021	bdnf_6h	ENSMUSG00000030770	Parva
283.63	-0.390699	0.171606	-2.27673	0.0228024	0.0827418	bdnf_6h	ENSMUSG00000027281	Slx4ip
1686.03	0.28153	0.123655	2.27674	0.022802	0.0827418	bdnf_6h	ENSMUSG00000069565	Dazap1
297.258	0.39568	0.173892	2.27543	0.0228799	0.0830002	bdnf_6h	ENSMUSG00000044763	Trmt10c
342.591	0.411633	0.180943	2.27493	0.0229102	0.0830417	bdnf_6h	ENSMUSG00000028222	Calb1
311.919	-0.412997	0.181541	-2.27495	0.0229086	0.0830417	bdnf_6h	ENSMUSG00000040260	Daam2
173.316	-0.513717	0.225808	-2.27501	0.0229051	0.0830417	bdnf_6h	ENSMUSG00000057455	Rit2
342.264	0.386386	0.16986	2.27473	0.022922	0.0830616	bdnf_6h	ENSMUSG00000051316	Taf7
2238.66	0.320406	0.140885	2.27423	0.022952	0.0830732	bdnf_6h	ENSMUSG00000014769	Psmb1
167.837	-0.537941	0.236528	-2.27432	0.0229466	0.0830732	bdnf_6h	ENSMUSG00000028019	Pdgfc
399.951	-0.430357	0.189245	-2.27407	0.0229619	0.0830732	bdnf_6h	ENSMUSG00000032356	Rasgrf1
2587.41	-0.262545	0.11545	-2.2741	0.0229598	0.0830732	bdnf_6h	ENSMUSG00000039852	Rere
485.113	-0.517029	0.22736	-2.27405	0.022963	0.0830732	bdnf_6h	ENSMUSG00000053846	Lipg
748.036	0.327194	0.143862	2.27436	0.0229444	0.0830732	bdnf_6h	ENSMUSG00000063568	Jazf1
1860.34	0.251249	0.110537	2.27299	0.0230271	0.0832595	bdnf_6h	ENSMUSG00000003575	Crtc1
106.171	0.636277	0.279924	2.27304	0.023024	0.0832595	bdnf_6h	ENSMUSG00000083669	Gm10169
427.74	-0.349776	0.153925	-2.27237	0.023064	0.0833474	bdnf_6h	ENSMUSG00000021552	Gkap1
78.3308	-0.711223	0.312978	-2.27244	0.0230602	0.0833474	bdnf_6h	ENSMUSG00000028601	Echdc2
274.027	0.453742	0.199707	2.27203	0.0230844	0.0833984	bdnf_6h	ENSMUSG00000049265	Kcnk3
225.846	0.476076	0.209646	2.27085	0.0231559	0.0836338	bdnf_6h	ENSMUSG00000042660	Wdr55
918.728	0.277622	0.122261	2.27074	0.023163	0.0836365	bdnf_6h	ENSMUSG00000028140	Mrpl9
191.413	-0.482507	0.21255	-2.27008	0.0232027	0.0837445	bdnf_6h	ENSMUSG00000022322	Shcbp1
690.618	-0.307007	0.135244	-2.27003	0.0232056	0.0837445	bdnf_6h	ENSMUSG00000047045	Tmem164
1390	-0.29338	0.129318	-2.26867	0.0232884	0.0840203	bdnf_6h	ENSMUSG00000062761	Zfp512
339.663	0.382657	0.16871	2.26813	0.0233214	0.0840933	bdnf_6h	ENSMUSG00000010406	Mrpl52
83.6724	-0.789675	0.348159	-2.26815	0.0233203	0.0840933	bdnf_6h	ENSMUSG00000066026	Dhrs3
155.936	0.505234	0.222836	2.2673	0.0233721	0.0842301	bdnf_6h	ENSMUSG00000021958	Pinx1
245.958	-0.460865	0.203261	-2.26735	0.0233687	0.0842301	bdnf_6h	ENSMUSG00000062175	Tgif2
2040.16	0.232283	0.102491	2.26636	0.0234292	0.0844128	bdnf_6h	ENSMUSG00000070738	Dgkd
673.412	0.299156	0.13203	2.26582	0.0234625	0.08451	bdnf_6h	ENSMUSG00000025340	Rabgef1
309.718	0.380651	0.168027	2.26542	0.0234869	0.0845748	bdnf_6h	ENSMUSG00000068114	Ccdc134
1585.01	0.268023	0.118342	2.26481	0.0235244	0.0846866	bdnf_6h	ENSMUSG00000044285	Gm1821
1722.46	0.243672	0.107607	2.26447	0.0235451	0.084738	bdnf_6h	ENSMUSG00000036270	Edc4
3907.85	-0.275986	0.121901	-2.26402	0.0235732	0.0847465	bdnf_6h	ENSMUSG00000015709	Arnt2
269.965	-0.410601	0.181337	-2.26429	0.023556	0.0847465	bdnf_6h	ENSMUSG00000022306	Zfpm2
1819	0.266687	0.11779	2.2641	0.0235679	0.0847465	bdnf_6h	ENSMUSG00000028524	Sgip1
433.194	0.362922	0.16029	2.26416	0.0235642	0.0847465	bdnf_6h	ENSMUSG00000031189	Aff2
2556.32	-0.253447	0.11196	-2.26373	0.0235909	0.0847641	bdnf_6h	ENSMUSG00000007097	Atp1a2
1071.09	0.267063	0.117969	2.26383	0.0235845	0.0847641	bdnf_6h	ENSMUSG00000063884	Ptcd3
671.366	0.31345	0.138506	2.26307	0.0236313	0.0848445	bdnf_6h	ENSMUSG00000028048	Gba
1064.74	0.32559	0.143872	2.26305	0.0236325	0.0848445	bdnf_6h	ENSMUSG00000041592	Sdk2
794.976	-0.429838	0.189921	-2.26325	0.0236206	0.0848445	bdnf_6h	ENSMUSG00000054720	Lrrc8c
352.172	-0.414417	0.183137	-2.26288	0.0236429	0.0848585	bdnf_6h	ENSMUSG00000021127	Zfp36l1
2346.16	0.248887	0.109998	2.26266	0.0236569	0.0848626	bdnf_6h	ENSMUSG00000028530	Jak1
1323.76	-0.248928	0.110014	-2.26269	0.0236549	0.0848626	bdnf_6h	ENSMUSG00000035623	Rsf1
30.7899	-1.11861	0.494711	-2.26115	0.0237501	0.0851078	bdnf_6h	ENSMUSG00000009687	Fxyd5
258.927	0.407178	0.18007	2.26122	0.0237458	0.0851078	bdnf_6h	ENSMUSG00000021368	Tbc1d7
671.365	-0.292785	0.129486	-2.26113	0.023751	0.0851078	bdnf_6h	ENSMUSG00000045205	Dpy19l4
111.475	-0.605325	0.267699	-2.26122	0.0237458	0.0851078	bdnf_6h	ENSMUSG00000045932	Ifit2
1222.69	0.275742	0.121957	2.26097	0.0237611	0.085121	bdnf_6h	ENSMUSG00000039621	Prex1
97.3917	-0.629825	0.278616	-2.26054	0.0237875	0.0851922	bdnf_6h	ENSMUSG00000030255	Sspn
1056.45	-0.298294	0.132054	-2.25889	0.0238905	0.0855147	bdnf_6h	ENSMUSG00000055612	Cdca7
1948.51	0.236381	0.104643	2.25894	0.0238871	0.0855147	bdnf_6h	ENSMUSG00000075703	Selenoi
1224.62	0.270811	0.119902	2.25859	0.0239087	0.0855568	bdnf_6h	ENSMUSG00000019494	Cops6
312.814	0.41755	0.184969	2.2574	0.0239828	0.0857988	bdnf_6h	ENSMUSG00000048285	Frmd6
2046.33	-0.276781	0.122634	-2.25697	0.0240102	0.0858732	bdnf_6h	ENSMUSG00000037058	Paip2
1430.62	0.26334	0.116696	2.25663	0.0240312	0.0859254	bdnf_6h	ENSMUSG00000030216	Wbp11
959.784	0.266663	0.118209	2.25587	0.024079	0.0860726	bdnf_6h	ENSMUSG00000031918	Mtmr2
234.789	0.519655	0.230386	2.25558	0.0240967	0.0860917	bdnf_6h	ENSMUSG00000027016	Zfp385b
98.0499	-0.65061	0.288445	-2.25557	0.0240973	0.0860917	bdnf_6h	ENSMUSG00000064307	Lrrc51
2454.04	-0.326909	0.144955	-2.25525	0.0241179	0.086142	bdnf_6h	ENSMUSG00000049804	Armcx4
198.217	-0.624749	0.277053	-2.25498	0.0241345	0.0861777	bdnf_6h	ENSMUSG00000031273	Col4a6
2758.9	0.294185	0.130506	2.25419	0.024184	0.0863087	bdnf_6h	ENSMUSG00000014867	Surf4
317.059	-0.40631	0.180247	-2.25419	0.0241842	0.0863087	bdnf_6h	ENSMUSG00000040043	Rbms2
340.836	-0.399516	0.177308	-2.25323	0.0242447	0.0865011	bdnf_6h	ENSMUSG00000042632	Pla2g6
269.106	-0.403854	0.179247	-2.25306	0.0242552	0.0865153	bdnf_6h	ENSMUSG00000028030	Tbck
112.224	-0.731011	0.324478	-2.25288	0.0242666	0.0865327	bdnf_6h	ENSMUSG00000032733	Snx33
4256.78	0.220563	0.0979079	2.25276	0.0242746	0.0865376	bdnf_6h	ENSMUSG00000001300	Efnb2
794.594	0.294303	0.130663	2.25239	0.0242976	0.0865964	bdnf_6h	ENSMUSG00000021054	Sgpp1
201.693	0.455567	0.202291	2.25203	0.0243201	0.0866531	bdnf_6h	ENSMUSG00000027300	Ubox5
691.865	-0.304249	0.13511	-2.25187	0.0243304	0.0866664	bdnf_6h	ENSMUSG00000035649	Zcchc7
243.288	-0.442076	0.196336	-2.25163	0.0243458	0.086698	bdnf_6h	ENSMUSG00000029122	Evc
766.014	0.289484	0.128584	2.25132	0.0243654	0.0867444	bdnf_6h	ENSMUSG00000021548	Ccnh
880.104	0.288688	0.128331	2.24957	0.0244762	0.0871153	bdnf_6h	ENSMUSG00000006456	Rbm14
615.548	0.344818	0.153306	2.24921	0.0244991	0.0871731	bdnf_6h	ENSMUSG00000029389	Ddx55
7417.36	0.241569	0.107412	2.249	0.0245126	0.0871976	bdnf_6h	ENSMUSG00000020048	Hsp90b1
9191.66	-0.218183	0.097024	-2.24875	0.0245283	0.0872065	bdnf_6h	ENSMUSG00000024304	Cdh2
509.191	0.407292	0.181112	2.24884	0.0245229	0.0872065	bdnf_6h	ENSMUSG00000035673	Sbno2
488.029	0.333552	0.148393	2.24776	0.0245912	0.0873882	bdnf_6h	ENSMUSG00000020715	Ern1
564.908	0.32622	0.145132	2.24774	0.0245926	0.0873882	bdnf_6h	ENSMUSG00000036819	Jmjd4
320.354	-0.582295	0.259112	-2.24727	0.0246228	0.0874088	bdnf_6h	ENSMUSG00000024076	Vit
133.694	-0.660734	0.293997	-2.24741	0.0246135	0.0874088	bdnf_6h	ENSMUSG00000024769	Cdc42bpg
494.368	0.324858	0.144552	2.24735	0.0246178	0.0874088	bdnf_6h	ENSMUSG00000031570	Plpp5
3002.34	-0.232105	0.103285	-2.24724	0.0246249	0.0874088	bdnf_6h	ENSMUSG00000031592	Pcm1
52.4791	-0.908544	0.404374	-2.24679	0.0246532	0.0874856	bdnf_6h	ENSMUSG00000097842	9330104G04Rik
226.094	0.583324	0.259693	2.2462	0.0246909	0.0875261	bdnf_6h	ENSMUSG00000030043	Tacr1
929.822	0.289495	0.128882	2.2462	0.0246911	0.0875261	bdnf_6h	ENSMUSG00000045409	Trim39
4270.5	0.207615	0.0924224	2.24638	0.02468	0.0875261	bdnf_6h	ENSMUSG00000054766	Set
8453.46	0.244838	0.108991	2.24641	0.0246776	0.0875261	bdnf_6h	ENSMUSG00000071866	Ppia
5080.54	0.311344	0.13868	2.24506	0.024764	0.087761	bdnf_6h	ENSMUSG00000034799	Unc13a
511.274	-0.316306	0.140899	-2.2449	0.0247743	0.0877739	bdnf_6h	ENSMUSG00000021990	Spata13
1960.37	-0.268821	0.119759	-2.24467	0.0247892	0.087803	bdnf_6h	ENSMUSG00000027852	Nras
348.757	-0.398902	0.177746	-2.24423	0.0248175	0.0878797	bdnf_6h	ENSMUSG00000005774	Rfx5
106.596	-0.644589	0.287246	-2.24403	0.0248306	0.0879026	bdnf_6h	ENSMUSG00000019027	Dnah1
378.639	0.392037	0.174756	2.24334	0.0248752	0.0880369	bdnf_6h	ENSMUSG00000027384	Ndufaf5
105.54	-0.691241	0.308166	-2.24308	0.0248916	0.0880499	bdnf_6h	ENSMUSG00000050315	Synpo2
878.85	0.304533	0.135766	2.24307	0.0248922	0.0880499	bdnf_6h	ENSMUSG00000058407	Txndc9
511.309	0.405063	0.180594	2.24295	0.0249	0.0880539	bdnf_6h	ENSMUSG00000033467	Crlf2
1038.06	-0.305165	0.136087	-2.24242	0.0249341	0.088112	bdnf_6h	ENSMUSG00000027981	Rnpc3
139.946	-0.554355	0.247217	-2.24239	0.0249365	0.088112	bdnf_6h	ENSMUSG00000048497	Mmgt2
377.733	0.37257	0.166145	2.24244	0.0249331	0.088112	bdnf_6h	ENSMUSG00000063931	Pepd
126.932	-0.624749	0.278842	-2.24052	0.0250574	0.0885157	bdnf_6h	ENSMUSG00000069763	Tmem100
1936.63	0.249383	0.11136	2.23943	0.0251281	0.0887183	bdnf_6h	ENSMUSG00000019795	Pcmt1
722.331	0.307336	0.13724	2.2394	0.0251301	0.0887183	bdnf_6h	ENSMUSG00000021810	Ecd
31.8096	-1.08407	0.484106	-2.23932	0.025135	0.0887183	bdnf_6h	ENSMUSG00000069633	Pex11g
1094.29	-0.304681	0.136116	-2.2384	0.0251947	0.0889056	bdnf_6h	ENSMUSG00000056608	Chd9
1142.71	0.265362	0.118564	2.23813	0.0252127	0.0889451	bdnf_6h	ENSMUSG00000009207	Lnpk
676.108	-0.290334	0.129751	-2.23763	0.0252451	0.0890355	bdnf_6h	ENSMUSG00000070425	Xntrpc
404.251	-0.380459	0.170098	-2.2367	0.0253057	0.0892257	bdnf_6h	ENSMUSG00000042599	Kdm7a
61.4794	-0.797697	0.35666	-2.23658	0.0253139	0.0892307	bdnf_6h	ENSMUSG00000030170	Wnt5b
3116.69	0.255321	0.114209	2.23557	0.02538	0.0893445	bdnf_6h	ENSMUSG00000024873	Cnih2
404.659	0.339658	0.15193	2.23562	0.0253768	0.0893445	bdnf_6h	ENSMUSG00000026127	Imp4
1074.59	-0.258715	0.115717	-2.23576	0.0253677	0.0893445	bdnf_6h	ENSMUSG00000030315	Vgll4
1105.07	0.256175	0.114575	2.23588	0.0253598	0.0893445	bdnf_6h	ENSMUSG00000034674	Tdg-ps
42.5657	0.992853	0.444062	2.23584	0.0253621	0.0893445	bdnf_6h	ENSMUSG00000071078	Nr2c2ap
3910.52	-0.25632	0.114723	-2.23426	0.0254661	0.0895996	bdnf_6h	ENSMUSG00000031166	Wdr13
1026.78	-0.274987	0.123078	-2.23426	0.0254661	0.0895996	bdnf_6h	ENSMUSG00000095041	AC149090.1
1726.36	-0.239621	0.107277	-2.23367	0.0255049	0.0896668	bdnf_6h	ENSMUSG00000015944	Gatsl2
1482.09	-0.281551	0.126048	-2.23369	0.0255035	0.0896668	bdnf_6h	ENSMUSG00000030978	Rrm1
3808.54	-0.234669	0.10506	-2.23366	0.0255056	0.0896668	bdnf_6h	ENSMUSG00000055531	Cpsf6
82.2178	-0.66099	0.295955	-2.23342	0.0255215	0.089699	bdnf_6h	ENSMUSG00000020014	Cfap54
536.823	0.375214	0.16803	2.23301	0.0255481	0.0897685	bdnf_6h	ENSMUSG00000039016	Timm8b
2420.85	-0.338504	0.151672	-2.23182	0.0256271	0.0900223	bdnf_6h	ENSMUSG00000016534	Lamp2
234.623	-0.468609	0.210008	-2.23139	0.0256553	0.0900974	bdnf_6h	ENSMUSG00000086370	Ftx
1133.65	0.313877	0.140699	2.23083	0.0256922	0.090131	bdnf_6h	ENSMUSG00000002064	Sdf2
3436.63	-0.208996	0.0936755	-2.23106	0.025677	0.090131	bdnf_6h	ENSMUSG00000032481	Smarcc1
70.8568	-0.760786	0.341016	-2.23094	0.0256852	0.090131	bdnf_6h	ENSMUSG00000039954	Stk32a
39.4405	-1.08813	0.487767	-2.23084	0.0256917	0.090131	bdnf_6h	ENSMUSG00000085957	Syna
43.354	0.910042	0.40801	2.23044	0.0257182	0.0901982	bdnf_6h	ENSMUSG00000051502	Ufsp1
926.62	0.293512	0.131605	2.23026	0.0257304	0.0902169	bdnf_6h	ENSMUSG00000040712	Camta2
774.696	-0.276679	0.124128	-2.22898	0.025815	0.0904895	bdnf_6h	ENSMUSG00000025323	Sp4
1500.07	0.240873	0.108094	2.22835	0.0258569	0.0906125	bdnf_6h	ENSMUSG00000047238	Mageh1
764.754	-0.309983	0.139125	-2.22808	0.025875	0.0906276	bdnf_6h	ENSMUSG00000025876	Unc5a
1495.17	0.278339	0.124921	2.22812	0.0258727	0.0906276	bdnf_6h	ENSMUSG00000054428	Atpif1
944.169	-0.311132	0.139659	-2.2278	0.025894	0.0906704	bdnf_6h	ENSMUSG00000022946	Dopey2
16453.7	0.197929	0.0888565	2.22752	0.0259127	0.0907116	bdnf_6h	ENSMUSG00000020458	Rtn4
946.759	0.292978	0.131561	2.22694	0.0259514	0.0907991	bdnf_6h	ENSMUSG00000004096	Cwc15
109.808	0.583256	0.261899	2.22702	0.0259457	0.0907991	bdnf_6h	ENSMUSG00000028089	Chd1l
127.788	-0.67616	0.303671	-2.22662	0.0259726	0.090849	bdnf_6h	ENSMUSG00000032702	Kank1
417.896	0.389244	0.174837	2.22633	0.0259921	0.0908931	bdnf_6h	ENSMUSG00000039683	Sdk1
479.253	-0.328776	0.147725	-2.2256	0.0260409	0.0910396	bdnf_6h	ENSMUSG00000038024	Dennd4c
528.327	0.309546	0.139113	2.22514	0.026072	0.0911243	bdnf_6h	ENSMUSG00000029310	Nudt9
396.246	-0.467543	0.210129	-2.22503	0.0260793	0.0911257	bdnf_6h	ENSMUSG00000022665	Ccdc80
3792.95	0.272684	0.122595	2.22428	0.0261299	0.0912783	bdnf_6h	ENSMUSG00000063457	Rps15
3136.09	0.226102	0.101665	2.224	0.0261485	0.0913193	bdnf_6h	ENSMUSG00000020088	Sar1a
44.3617	-0.90249	0.405835	-2.22379	0.0261629	0.0913453	bdnf_6h	ENSMUSG00000068263	Efcc1
909.041	0.28067	0.126237	2.22335	0.0261922	0.0914235	bdnf_6h	ENSMUSG00000032388	Spg21
3146.65	0.221916	0.0998632	2.2222	0.02627	0.0916465	bdnf_6h	ENSMUSG00000041453	Gm10045
383.95	0.352739	0.158728	2.22228	0.0262642	0.0916465	bdnf_6h	ENSMUSG00000051920	Rspo2
375.442	-0.409891	0.184494	-2.2217	0.0263034	0.0917389	bdnf_6h	ENSMUSG00000034906	Ncaph
6009.36	-0.205762	0.0926457	-2.22096	0.0263537	0.0918413	bdnf_6h	ENSMUSG00000029838	Ptn
118.697	-0.73054	0.328919	-2.22103	0.0263487	0.0918413	bdnf_6h	ENSMUSG00000034903	Cobll1
114.107	-0.625396	0.281576	-2.22106	0.0263471	0.0918413	bdnf_6h	ENSMUSG00000069911	Fam196b
983.131	-0.264285	0.119008	-2.22073	0.0263691	0.091871	bdnf_6h	ENSMUSG00000051674	Dcun1d4
843.183	0.31445	0.141622	2.22034	0.0263956	0.0919387	bdnf_6h	ENSMUSG00000019806	Aig1
1246.22	0.282018	0.127048	2.21978	0.0264338	0.0920477	bdnf_6h	ENSMUSG00000025583	Rptor
331.517	-0.384092	0.173074	-2.21924	0.0264704	0.0921023	bdnf_6h	ENSMUSG00000001156	Mxd1
261.541	0.397538	0.17912	2.2194	0.0264594	0.0921023	bdnf_6h	ENSMUSG00000022742	Cpox
118.845	0.58399	0.26314	2.21931	0.0264656	0.0921023	bdnf_6h	ENSMUSG00000022894	Adamts5
663.716	0.355098	0.160024	2.21902	0.0264852	0.0921292	bdnf_6h	ENSMUSG00000082229	Nap1l2
891.044	0.291173	0.13125	2.21846	0.0265236	0.0922143	bdnf_6h	ENSMUSG00000029458	Brap
71.7307	-0.793856	0.357829	-2.21854	0.0265183	0.0922143	bdnf_6h	ENSMUSG00000054619	Mettl7a1
2284.17	0.35501	0.160067	2.21789	0.0265625	0.0923255	bdnf_6h	ENSMUSG00000046330	Rpl37a
1481.4	0.246099	0.110974	2.21762	0.0265804	0.092339	bdnf_6h	ENSMUSG00000029176	Anapc4
130.673	-0.563852	0.254258	-2.21763	0.0265798	0.092339	bdnf_6h	ENSMUSG00000057098	Ebf1
62.9566	-0.848405	0.382635	-2.21727	0.0266044	0.092361	bdnf_6h	ENSMUSG00000026429	Ube2t
352.241	-0.3832	0.172829	-2.21722	0.0266077	0.092361	bdnf_6h	ENSMUSG00000035681	Kcnc2
909.347	0.268184	0.120949	2.21733	0.0266005	0.092361	bdnf_6h	ENSMUSG00000048758	Gm8210
111.222	-0.843294	0.380371	-2.21703	0.0266211	0.0923717	bdnf_6h	ENSMUSG00000022297	Fzd6
104.836	-0.588172	0.265304	-2.21697	0.0266248	0.0923717	bdnf_6h	ENSMUSG00000033540	Idua
1208.3	0.29576	0.133453	2.21622	0.0266767	0.0925272	bdnf_6h	ENSMUSG00000025066	Sfr1
1176.69	0.271314	0.122494	2.21492	0.0267656	0.0928113	bdnf_6h	ENSMUSG00000000171	Sdhd
88.303	-0.668758	0.30197	-2.21465	0.0267839	0.0928491	bdnf_6h	ENSMUSG00000001288	Rarg
666.547	0.30207	0.136407	2.21448	0.0267956	0.0928491	bdnf_6h	ENSMUSG00000001366	Fbxo9
1496.53	0.307708	0.138954	2.21445	0.0267976	0.0928491	bdnf_6h	ENSMUSG00000029616	Erp29
3587.63	-0.214223	0.0967958	-2.21314	0.0268877	0.093135	bdnf_6h	ENSMUSG00000035770	Dync1li2
300.211	-0.399394	0.180481	-2.21295	0.0269013	0.093135	bdnf_6h	ENSMUSG00000036403	Cep135
84.6229	0.676456	0.305668	2.21304	0.0268949	0.093135	bdnf_6h	ENSMUSG00000046546	Fam43a
303.288	-0.377352	0.170565	-2.21237	0.0269413	0.0932492	bdnf_6h	ENSMUSG00000047409	Ctdspl
999.883	0.266922	0.1207	2.21145	0.0270047	0.0934439	bdnf_6h	ENSMUSG00000027509	Rae1
394.946	0.347486	0.157175	2.21082	0.0270485	0.093571	bdnf_6h	ENSMUSG00000018599	Mief2
50.6136	-0.898503	0.406432	-2.21071	0.0270559	0.093572	bdnf_6h	ENSMUSG00000049148	Plcxd3
2358.34	0.240557	0.108848	2.21003	0.0271029	0.0937103	bdnf_6h	ENSMUSG00000023118	Sympk
771.2	0.293309	0.132727	2.20987	0.027114	0.0937241	bdnf_6h	ENSMUSG00000019868	Vta1
2037.16	-0.282332	0.127782	-2.20948	0.0271411	0.0937687	bdnf_6h	ENSMUSG00000054717	Hmgb2
683.016	0.302512	0.136913	2.20952	0.0271385	0.0937687	bdnf_6h	ENSMUSG00000079598	Clec2l
145.773	0.636992	0.288315	2.20937	0.0271492	0.093772	bdnf_6h	ENSMUSG00000000531	Grasp
706.346	0.310671	0.140635	2.20905	0.0271708	0.0938222	bdnf_6h	ENSMUSG00000047428	Dlk2
1685.74	0.241274	0.109241	2.20864	0.0271996	0.0938725	bdnf_6h	ENSMUSG00000005732	Ranbp1
728.192	0.350618	0.158746	2.20868	0.0271971	0.0938725	bdnf_6h	ENSMUSG00000052293	Taf9
3088.66	0.233164	0.105613	2.20773	0.0272633	0.0940677	bdnf_6h	ENSMUSG00000030374	Strn4
429.75	-0.341779	0.154836	-2.20736	0.0272888	0.0941034	bdnf_6h	ENSMUSG00000026792	Lrsam1
946.094	-0.311892	0.141301	-2.20729	0.0272941	0.0941034	bdnf_6h	ENSMUSG00000036943	Rab8b
127.565	-0.589774	0.267196	-2.20727	0.027295	0.0941034	bdnf_6h	ENSMUSG00000050875	A730017C20Rik
642.119	-0.311802	0.141286	-2.20689	0.0273216	0.094161	bdnf_6h	ENSMUSG00000036792	Mbd5
185.625	-0.465124	0.210766	-2.20683	0.027326	0.094161	bdnf_6h	ENSMUSG00000057156	Homez
4145.87	0.227987	0.103321	2.20659	0.0273427	0.0941879	bdnf_6h	ENSMUSG00000011179	Odc1
2387.02	0.219777	0.0996037	2.20651	0.0273481	0.0941879	bdnf_6h	ENSMUSG00000022517	Mgrn1
214.012	0.458651	0.207907	2.20604	0.0273812	0.0942527	bdnf_6h	ENSMUSG00000019761	Krt10
66.1279	-0.737949	0.334503	-2.20611	0.0273765	0.0942527	bdnf_6h	ENSMUSG00000044816	D630023F18Rik
124.138	-0.543953	0.246606	-2.20576	0.0274011	0.0942965	bdnf_6h	ENSMUSG00000097042	Gm17491
2083.4	0.217053	0.0984253	2.20525	0.0274362	0.0943929	bdnf_6h	ENSMUSG00000052833	Sae1
6769.31	0.244014	0.110664	2.20501	0.0274534	0.0944274	bdnf_6h	ENSMUSG00000026234	Ncl
46.4681	-0.953505	0.432614	-2.20406	0.0275204	0.0946331	bdnf_6h	ENSMUSG00000048540	Nhlh2
368.713	-0.390333	0.177149	-2.20341	0.027566	0.0947653	bdnf_6h	ENSMUSG00000031902	Nfatc3
1814.74	0.24332	0.110456	2.20287	0.027604	0.0948713	bdnf_6h	ENSMUSG00000037916	Ndufv1
1305.79	0.247009	0.112175	2.20201	0.0276648	0.0950554	bdnf_6h	ENSMUSG00000003528	Slc25a1
815.361	0.351974	0.159919	2.20096	0.0277391	0.0952859	bdnf_6h	ENSMUSG00000026111	Unc50
1688.75	0.238373	0.108367	2.19969	0.027829	0.0955657	bdnf_6h	ENSMUSG00000023915	Tnfrsf21
1047.79	0.304462	0.138421	2.19954	0.0278394	0.0955657	bdnf_6h	ENSMUSG00000024941	Scyl1
395.251	-0.353771	0.160853	-2.19935	0.0278531	0.0955657	bdnf_6h	ENSMUSG00000032763	Ilvbl
987.012	0.271552	0.123472	2.1993	0.0278567	0.0955657	bdnf_6h	ENSMUSG00000035086	Becn1
989.515	0.328113	0.149185	2.19938	0.027851	0.0955657	bdnf_6h	ENSMUSG00000037710	Cisd1
3350.58	0.244801	0.111331	2.19885	0.0278883	0.0956491	bdnf_6h	ENSMUSG00000074781	Ube2n
231.193	0.46002	0.209249	2.19843	0.0279184	0.0957274	bdnf_6h	ENSMUSG00000078570	1110065P20Rik
59.1262	-0.779009	0.354386	-2.19819	0.0279354	0.0957609	bdnf_6h	ENSMUSG00000059824	Dbp
110.635	-0.609332	0.277224	-2.19798	0.0279508	0.0957638	bdnf_6h	ENSMUSG00000039187	Fanci
14036.4	-0.214794	0.0977194	-2.19807	0.0279444	0.0957638	bdnf_6h	ENSMUSG00000063077	Kif1b
237.362	0.409986	0.186547	2.19777	0.0279658	0.0957904	bdnf_6h	ENSMUSG00000047242	Taf9b
2893.8	0.204	0.0928483	2.19714	0.0280107	0.0958947	bdnf_6h	ENSMUSG00000004535	Tax1bp1
1057.64	-0.256861	0.116904	-2.19719	0.0280066	0.0958947	bdnf_6h	ENSMUSG00000050310	Rictor
594.807	0.308012	0.140222	2.19661	0.0280486	0.0959995	bdnf_6h	ENSMUSG00000048720	Tbc1d12
236.452	-0.531395	0.241943	-2.19637	0.0280656	0.0960202	bdnf_6h	ENSMUSG00000026622	Nek2
1394.28	-0.252174	0.114817	-2.19632	0.0280692	0.0960202	bdnf_6h	ENSMUSG00000031290	Lrch2
2266.71	-0.255576	0.116386	-2.19594	0.0280964	0.0960883	bdnf_6h	ENSMUSG00000026443	Lrrn2
77.1833	-0.992642	0.452058	-2.19583	0.0281042	0.0960901	bdnf_6h	ENSMUSG00000035407	Kank4
34.6822	-0.990108	0.451002	-2.19535	0.0281382	0.0961814	bdnf_6h	ENSMUSG00000022543	4930451G09Rik
44.5068	-0.906252	0.412876	-2.19497	0.0281655	0.0962497	bdnf_6h	ENSMUSG00000097073	9430037G07Rik
726.618	0.351927	0.160344	2.19482	0.0281764	0.096262	bdnf_6h	ENSMUSG00000039615	Stub1
95.6631	-0.754537	0.343807	-2.19465	0.0281887	0.0962792	bdnf_6h	ENSMUSG00000029185	Fam114a1
2971.21	0.217242	0.0990234	2.19384	0.0282469	0.0964137	bdnf_6h	ENSMUSG00000018583	G3bp1
1071.59	0.256593	0.116963	2.1938	0.02825	0.0964137	bdnf_6h	ENSMUSG00000024712	Rfk
251.824	-0.461553	0.210388	-2.19382	0.0282481	0.0964137	bdnf_6h	ENSMUSG00000036617	Etl4
223.077	-0.46821	0.213509	-2.19293	0.0283125	0.0966022	bdnf_6h	ENSMUSG00000039031	Arhgap18
2732.78	-0.22846	0.104192	-2.19267	0.0283308	0.0966147	bdnf_6h	ENSMUSG00000026915	Strbp
51.4684	-0.86355	0.393829	-2.1927	0.0283288	0.0966147	bdnf_6h	ENSMUSG00000044220	Nkx2-3
914.497	-0.953109	0.434748	-2.19232	0.0283561	0.0966509	bdnf_6h	ENSMUSG00000025608	Podxl
58.0713	-0.785837	0.358447	-2.19234	0.0283551	0.0966509	bdnf_6h	ENSMUSG00000097301	AW121686
4493.83	-0.202607	0.0924279	-2.19206	0.0283753	0.0966535	bdnf_6h	ENSMUSG00000001248	Gramd1a
527.421	-0.379	0.172901	-2.19201	0.0283788	0.0966535	bdnf_6h	ENSMUSG00000022940	Pigp
272.301	0.449592	0.205088	2.19219	0.0283657	0.0966535	bdnf_6h	ENSMUSG00000024570	Rbfa
168.251	-0.59945	0.273501	-2.19176	0.0283967	0.0966893	bdnf_6h	ENSMUSG00000028175	Depdc1a
456.621	0.34451	0.157214	2.19134	0.0284272	0.0967685	bdnf_6h	ENSMUSG00000022204	Ngdn
7185.3	0.203934	0.0930744	2.19108	0.0284457	0.0968065	bdnf_6h	ENSMUSG00000022477	Aco2
876.96	-0.27532	0.125675	-2.19073	0.0284715	0.0968691	bdnf_6h	ENSMUSG00000005682	Pan2
173.817	-0.677631	0.309561	-2.189	0.0285966	0.0972697	bdnf_6h	ENSMUSG00000026873	Phf19
603.645	0.323616	0.147884	2.18831	0.0286469	0.0973819	bdnf_6h	ENSMUSG00000015790	Surf1
1489.74	0.26194	0.119703	2.18825	0.0286517	0.0973819	bdnf_6h	ENSMUSG00000025917	Cops5
350.181	-0.385427	0.176129	-2.18832	0.0286462	0.0973819	bdnf_6h	ENSMUSG00000043463	Rab9b
285.987	0.479534	0.219193	2.18772	0.0286897	0.0974859	bdnf_6h	ENSMUSG00000086429	Gt(ROSA)26Sor
311.796	0.362707	0.165843	2.18705	0.0287386	0.0976271	bdnf_6h	ENSMUSG00000014551	Mrps25
748.573	-0.430557	0.196887	-2.18682	0.0287556	0.0976596	bdnf_6h	ENSMUSG00000024308	Tapbp
937.178	-0.275261	0.125909	-2.1862	0.0288012	0.0977893	bdnf_6h	ENSMUSG00000040746	Rnf167
117.962	0.574451	0.262802	2.18587	0.0288251	0.0978235	bdnf_6h	ENSMUSG00000027293	Ehd4
1163.88	0.247767	0.11335	2.18586	0.0288261	0.0978235	bdnf_6h	ENSMUSG00000049327	Kmt5a
1428.83	-0.305784	0.1399	-2.18573	0.0288355	0.0978302	bdnf_6h	ENSMUSG00000052133	Sema5b
289.411	-0.390014	0.178453	-2.18553	0.0288503	0.0978554	bdnf_6h	ENSMUSG00000048965	Mrgpre
124.06	-0.542774	0.248408	-2.18501	0.0288883	0.097959	bdnf_6h	ENSMUSG00000090150	Acad11
1418.77	0.269786	0.123494	2.1846	0.0289179	0.0980091	bdnf_6h	ENSMUSG00000016344	Ppdpf
1564.15	0.257122	0.117694	2.18466	0.0289138	0.0980091	bdnf_6h	ENSMUSG00000038503	Mesd
309.314	0.437173	0.200128	2.18447	0.0289279	0.0980169	bdnf_6h	ENSMUSG00000025981	Coq10b
390.321	0.373007	0.170778	2.18417	0.0289499	0.0980169	bdnf_6h	ENSMUSG00000032192	Gnb5
99.0681	0.620183	0.283936	2.18424	0.0289449	0.0980169	bdnf_6h	ENSMUSG00000044499	Hs3st5
2545.67	0.226335	0.103624	2.18419	0.0289481	0.0980169	bdnf_6h	ENSMUSG00000056124	B4galt6
539.537	0.394738	0.180808	2.18319	0.0290217	0.0982347	bdnf_6h	ENSMUSG00000059213	Ddn
338.56	-0.368641	0.168891	-2.18271	0.029057	0.0983289	bdnf_6h	ENSMUSG00000026199	Ankzf1
42.8562	0.978162	0.448209	2.18238	0.0290816	0.0983618	bdnf_6h	ENSMUSG00000019320	Noxo1
2616.11	0.233713	0.107087	2.18246	0.0290759	0.0983618	bdnf_6h	ENSMUSG00000096768	Erdr1
255.999	0.442599	0.202838	2.18203	0.029107	0.0984224	bdnf_6h	ENSMUSG00000015342	Xk
8256.68	0.25614	0.117398	2.1818	0.0291241	0.0984553	bdnf_6h	ENSMUSG00000053192	Mllt11
260.267	-0.398504	0.182663	-2.18163	0.0291369	0.0984733	bdnf_6h	ENSMUSG00000041272	Tox
584.744	-0.415992	0.190719	-2.18117	0.0291706	0.0985618	bdnf_6h	ENSMUSG00000030796	Tead2
465.1	0.363835	0.166815	2.18107	0.0291785	0.0985627	bdnf_6h	ENSMUSG00000001569	Nom1
2064.24	0.237746	0.109014	2.18087	0.029193	0.0985627	bdnf_6h	ENSMUSG00000028381	Ugcg
676.647	0.303136	0.138998	2.18087	0.0291933	0.0985627	bdnf_6h	ENSMUSG00000029397	Rchy1
471.695	0.391845	0.179682	2.18076	0.0292009	0.0985631	bdnf_6h	ENSMUSG00000037326	Capn15
247.877	-0.579657	0.265837	-2.1805	0.0292206	0.0986047	bdnf_6h	ENSMUSG00000034324	Tmem132c
950.325	-0.291462	0.133676	-2.18036	0.029231	0.0986144	bdnf_6h	ENSMUSG00000030213	Atf7ip
143.311	0.5257	0.241134	2.18012	0.0292487	0.0986491	bdnf_6h	ENSMUSG00000033581	Igf2bp2
517.145	-0.399379	0.183233	-2.17963	0.0292852	0.098747	bdnf_6h	ENSMUSG00000035095	Fam167a
542.83	-0.303368	0.139213	-2.17917	0.0293193	0.0988114	bdnf_6h	ENSMUSG00000024169	Ift140
257.645	-0.43646	0.200284	-2.17921	0.0293161	0.0988114	bdnf_6h	ENSMUSG00000025912	Mybl1
12693.1	0.257877	0.118422	2.1776	0.0294358	0.0991787	bdnf_6h	ENSMUSG00000028639	Ybx1
140.182	-0.544291	0.250014	-2.17704	0.0294774	0.0992176	bdnf_6h	ENSMUSG00000021185	Dglucy
325.731	-0.426446	0.195869	-2.1772	0.0294655	0.0992176	bdnf_6h	ENSMUSG00000055980	Irs1
816.593	-0.268365	0.123267	-2.17711	0.0294727	0.0992176	bdnf_6h	ENSMUSG00000059851	Kmt5c
78.6375	-0.67633	0.310637	-2.17723	0.0294631	0.0992176	bdnf_6h	ENSMUSG00000090053	Palm2
104.455	-0.609266	0.279881	-2.17688	0.0294898	0.0992312	bdnf_6h	ENSMUSG00000000869	Il4
385.988	-0.375803	0.172641	-2.17679	0.0294965	0.0992312	bdnf_6h	ENSMUSG00000058290	Espl1
2446.77	0.220921	0.101513	2.17629	0.0295339	0.0993319	bdnf_6h	ENSMUSG00000002129	Sf3a1
361.969	0.348716	0.160245	2.17614	0.0295449	0.0993433	bdnf_6h	ENSMUSG00000042111	Ccdc115
1018.58	-0.327596	0.150566	-2.17577	0.0295723	0.0994101	bdnf_6h	ENSMUSG00000059714	Flot1
450.18	0.329669	0.151533	2.17555	0.0295888	0.0994402	bdnf_6h	ENSMUSG00000032353	Tmed3
1692.11	-0.325531	0.149745	-2.17389	0.0297131	0.0998328	bdnf_6h	ENSMUSG00000021782	Dlg5
5056.53	-0.290357	0.133594	-2.17343	0.0297479	0.0999241	bdnf_6h	ENSMUSG00000034336	Ina
1667.11	-0.28968	0.133294	-2.17325	0.0297616	0.0999447	bdnf_6h	ENSMUSG00000042066	Tmcc2
772.778	0.271644	0.12501	2.17298	0.029782	0.0999879	bdnf_6h	ENSMUSG00000015290	Gm44504
321.06	-0.438377	0.201764	-2.17272	0.0298014	0.100028	bdnf_6h	ENSMUSG00000048922	Cdca2
146.086	-0.622947	0.286773	-2.17227	0.0298355	0.100117	bdnf_6h	ENSMUSG00000030739	Myh14
427.224	0.343967	0.158357	2.1721	0.0298484	0.10013	bdnf_6h	ENSMUSG00000032965	Ift57
292.52	-0.585711	0.269663	-2.17201	0.0298548	0.10013	bdnf_6h	ENSMUSG00000090386	Mir99ahg
122.425	0.558	0.256918	2.1719	0.0298632	0.100133	bdnf_6h	ENSMUSG00000039904	Gpr37
72.4841	-0.723976	0.33339	-2.17156	0.0298888	0.100194	bdnf_6h	ENSMUSG00000047986	Palm3
187.424	-0.550004	0.253302	-2.17134	0.0299058	0.100225	bdnf_6h	ENSMUSG00000097589	Dleu2
403.529	-0.37323	0.171917	-2.17099	0.0299322	0.100288	bdnf_6h	ENSMUSG00000024812	Tjp2
765.277	-0.318813	0.146991	-2.16892	0.0300886	0.100787	bdnf_6h	ENSMUSG00000030629	Zfand6
318.121	-0.385536	0.177772	-2.1687	0.0301052	0.100816	bdnf_6h	ENSMUSG00000020100	Slc29a3
874.585	0.305136	0.140718	2.16842	0.0301264	0.100862	bdnf_6h	ENSMUSG00000022427	Tomm22
339.344	-0.401297	0.185074	-2.16831	0.0301355	0.100867	bdnf_6h	ENSMUSG00000027331	Knstrn
386.271	-0.414742	0.19129	-2.16814	0.0301483	0.100884	bdnf_6h	ENSMUSG00000032254	Kif23
135.569	0.525601	0.242468	2.16771	0.0301805	0.100966	bdnf_6h	ENSMUSG00000079480	LOC105247253
237.382	-0.424678	0.195943	-2.16735	0.0302079	0.101032	bdnf_6h	ENSMUSG00000027115	Kif18a
1009.43	-0.255881	0.118087	-2.16689	0.0302435	0.101126	bdnf_6h	ENSMUSG00000033904	Ccp110
824.401	0.266506	0.123005	2.16662	0.0302636	0.101167	bdnf_6h	ENSMUSG00000019373	Cops3
282.088	0.38117	0.175978	2.16601	0.0303103	0.101298	bdnf_6h	ENSMUSG00000054836	Elp6
439.443	-0.339858	0.156948	-2.16542	0.0303553	0.101404	bdnf_6h	ENSMUSG00000028101	Pias3
954.954	-0.278035	0.128399	-2.1654	0.0303574	0.101404	bdnf_6h	ENSMUSG00000047766	Lrrc49
373.362	0.334672	0.154572	2.16516	0.0303757	0.101414	bdnf_6h	ENSMUSG00000050192	Eif5a2
904.809	0.277102	0.127977	2.16524	0.0303692	0.101414	bdnf_6h	ENSMUSG00000052712	BC004004
326.023	0.359491	0.166046	2.16501	0.0303873	0.101427	bdnf_6h	ENSMUSG00000042705	Commd10
2230.12	0.245122	0.113242	2.16458	0.0304199	0.10151	bdnf_6h	ENSMUSG00000024381	Bin1
439.722	0.341399	0.157742	2.16428	0.0304426	0.10156	bdnf_6h	ENSMUSG00000039983	Ccdc32
192.238	-0.470193	0.217284	-2.16396	0.0304674	0.101617	bdnf_6h	ENSMUSG00000094472	Gm21897
2707.74	0.225362	0.104165	2.16351	0.0305019	0.101681	bdnf_6h	ENSMUSG00000020817	Rabep1
285.222	0.384575	0.177749	2.16358	0.0304963	0.101681	bdnf_6h	ENSMUSG00000031226	Pbdc1
1897.6	0.239101	0.110524	2.16334	0.0305151	0.101699	bdnf_6h	ENSMUSG00000028514	Usp24
64.9006	0.73464	0.339613	2.16317	0.030528	0.101716	bdnf_6h	ENSMUSG00000037014	Sstr4
1466.63	-0.232053	0.107295	-2.16275	0.0305603	0.101798	bdnf_6h	ENSMUSG00000031161	Hdac6
155.095	-0.48185	0.222844	-2.16227	0.0305972	0.101895	bdnf_6h	ENSMUSG00000028453	Fancg
361.726	0.35477	0.164099	2.16193	0.0306235	0.101926	bdnf_6h	ENSMUSG00000021759	Plpp1
116.983	0.561597	0.259758	2.162	0.0306179	0.101926	bdnf_6h	ENSMUSG00000021974	Fgf9
1326.98	0.246448	0.113998	2.16185	0.0306296	0.101926	bdnf_6h	ENSMUSG00000053332	Gas5
272.123	0.389197	0.18005	2.1616	0.030649	0.101965	bdnf_6h	ENSMUSG00000020205	Phlda1
2487.75	0.210148	0.0972313	2.16132	0.0306709	0.102012	bdnf_6h	ENSMUSG00000003226	Ranbp2
519.104	-0.321457	0.148745	-2.16112	0.030686	0.102037	bdnf_6h	ENSMUSG00000027160	Ccdc34
111.522	-0.553502	0.256132	-2.16101	0.0306949	0.102041	bdnf_6h	ENSMUSG00000022833	Ccdc14
1129.92	-0.381039	0.176334	-2.16089	0.0307035	0.102044	bdnf_6h	ENSMUSG00000000915	Hip1r
489.563	-0.331705	0.15353	-2.16052	0.0307322	0.102088	bdnf_6h	ENSMUSG00000027739	Rab33b
355.882	0.352752	0.163265	2.16061	0.0307253	0.102088	bdnf_6h	ENSMUSG00000039771	Polr2j
188.903	0.45591	0.21112	2.15948	0.030813	0.102234	bdnf_6h	ENSMUSG00000004446	Bid
562.974	-0.306582	0.141972	-2.15945	0.0308149	0.102234	bdnf_6h	ENSMUSG00000020130	Tbc1d15
2703.94	-0.216202	0.100107	-2.15971	0.0307952	0.102234	bdnf_6h	ENSMUSG00000025810	Nrp1
1840.01	0.252996	0.117141	2.15976	0.0307911	0.102234	bdnf_6h	ENSMUSG00000037822	Smim14
39.1252	0.949327	0.439602	2.15951	0.0308104	0.102234	bdnf_6h	ENSMUSG00000044595	Dnd1
583.299	-0.999688	0.463023	-2.15905	0.0308466	0.102313	bdnf_6h	ENSMUSG00000029086	Prom1
102.477	-0.622913	0.288548	-2.15879	0.0308667	0.102354	bdnf_6h	ENSMUSG00000048120	Entpd1
265.056	0.421527	0.195367	2.15762	0.0309578	0.102604	bdnf_6h	ENSMUSG00000010607	Pigyl
89.1095	-0.610789	0.283082	-2.15764	0.0309558	0.102604	bdnf_6h	ENSMUSG00000025766	D3Ertd751e
3999.93	-0.297782	0.138072	-2.15671	0.0310283	0.102812	bdnf_6h	ENSMUSG00000055407	Map6
573.203	0.300588	0.139394	2.15639	0.0310532	0.102824	bdnf_6h	ENSMUSG00000029270	Fam69a
979.902	-0.253958	0.117762	-2.15654	0.0310412	0.102824	bdnf_6h	ENSMUSG00000040997	Abhd4
4527.86	0.238713	0.110701	2.15637	0.0310551	0.102824	bdnf_6h	ENSMUSG00000047215	Rpl9
49.6791	-0.927889	0.430324	-2.15626	0.0310636	0.102826	bdnf_6h	ENSMUSG00000015112	Slc25a13
646.613	-0.411577	0.190901	-2.15597	0.0310862	0.102857	bdnf_6h	ENSMUSG00000026600	Soat1
466.387	0.362458	0.168121	2.15594	0.0310884	0.102857	bdnf_6h	ENSMUSG00000029404	Arl6ip4
1104.31	0.260772	0.120982	2.15546	0.0311258	0.102954	bdnf_6h	ENSMUSG00000025439	Clns1a
2283.69	0.215605	0.10004	2.15519	0.0311472	0.102991	bdnf_6h	ENSMUSG00000025986	Slc39a10
1366.64	0.240083	0.111402	2.15511	0.0311533	0.102991	bdnf_6h	ENSMUSG00000035206	Sppl2b
3209.9	0.213028	0.0988521	2.15502	0.0311601	0.102991	bdnf_6h	ENSMUSG00000036427	Gpi1
217.104	-0.491547	0.228115	-2.15482	0.0311759	0.103017	bdnf_6h	ENSMUSG00000021838	Samd4
30.4761	1.26966	0.589442	2.15401	0.0312397	0.103202	bdnf_6h	ENSMUSG00000037580	Gch1
3112.81	0.214799	0.0997503	2.15337	0.03129	0.103342	bdnf_6h	ENSMUSG00000021978	Extl3
1875.31	0.224842	0.104429	2.15306	0.0313138	0.103344	bdnf_6h	ENSMUSG00000014498	Ankrd52
223.613	-0.507466	0.235685	-2.15315	0.031307	0.103344	bdnf_6h	ENSMUSG00000028476	Reck
175.624	-0.456674	0.212088	-2.15323	0.0313005	0.103344	bdnf_6h	ENSMUSG00000039096	Rsad1
1255.47	0.259931	0.120742	2.15279	0.0313353	0.103388	bdnf_6h	ENSMUSG00000047714	Ppp1r2
492.811	-0.44345	0.20601	-2.15256	0.031353	0.103421	bdnf_6h	ENSMUSG00000055692	Tmem191c
83.8185	0.705056	0.32756	2.15245	0.0313618	0.103424	bdnf_6h	ENSMUSG00000049086	Bmyc
967.792	0.262594	0.122004	2.15233	0.0313712	0.103429	bdnf_6h	ENSMUSG00000034274	Thoc5
45.1348	0.880566	0.409211	2.15186	0.0314082	0.103512	bdnf_6h	ENSMUSG00000020656	Grhl1
1480.56	-0.257429	0.119633	-2.15181	0.031412	0.103512	bdnf_6h	ENSMUSG00000097695	Gm26905
429.908	-0.409782	0.190489	-2.15122	0.031459	0.103641	bdnf_6h	ENSMUSG00000022033	Pbk
146.454	-0.52397	0.243586	-2.15107	0.0314708	0.103654	bdnf_6h	ENSMUSG00000078667
2017.86	-0.330441	0.153654	-2.15055	0.0315119	0.103764	bdnf_6h	ENSMUSG00000034156	Tspoap1
952.078	-0.2524	0.117387	-2.15016	0.0315426	0.103839	bdnf_6h	ENSMUSG00000029201	Ugdh
47.4438	0.880861	0.409751	2.14974	0.0315754	0.103921	bdnf_6h	ENSMUSG00000000301	Pemt
209.288	0.533987	0.24852	2.14867	0.0316605	0.104175	bdnf_6h	ENSMUSG00000042737	Dpm3
360.332	-0.492112	0.229044	-2.14855	0.0316702	0.104181	bdnf_6h	ENSMUSG00000031024	St5
27.6664	1.66103	0.773131	2.14844	0.0316788	0.104183	bdnf_6h	ENSMUSG00000042678	Myo15
924.019	-0.276537	0.128767	-2.14758	0.031747	0.104382	bdnf_6h	ENSMUSG00000027630	Tbl1xr1
245.521	-0.474851	0.221143	-2.14726	0.0317724	0.104439	bdnf_6h	ENSMUSG00000026031	Cflar
1024.18	0.272786	0.127068	2.14677	0.0318117	0.104542	bdnf_6h	ENSMUSG00000027660	Skil
264.859	0.406756	0.18949	2.14658	0.0318266	0.104557	bdnf_6h	ENSMUSG00000038055	Dexi
4731	0.226904	0.105708	2.14651	0.0318319	0.104557	bdnf_6h	ENSMUSG00000039530	Tusc3
379.942	0.333366	0.155382	2.14547	0.0319157	0.104806	bdnf_6h	ENSMUSG00000030045	Mrpl19
264.682	0.383133	0.178587	2.14536	0.0319242	0.104807	bdnf_6h	ENSMUSG00000024251	Thada
78.9854	-0.703228	0.327814	-2.1452	0.0319367	0.104822	bdnf_6h	ENSMUSG00000030555	Ttc23
95.8138	-0.684337	0.31918	-2.14404	0.0320293	0.1051	bdnf_6h	ENSMUSG00000032291	Crabp1
784.481	-0.270868	0.126353	-2.14373	0.0320542	0.10513	bdnf_6h	ENSMUSG00000022749	Tbc1d23
745.349	0.274304	0.127956	2.14374	0.0320538	0.10513	bdnf_6h	ENSMUSG00000056367	Actr3b
443.811	-0.333217	0.155471	-2.14328	0.0320909	0.105198	bdnf_6h	ENSMUSG00000040158	Tax1bp3
28.6239	1.122	0.523492	2.1433	0.0320888	0.105198	bdnf_6h	ENSMUSG00000060594	Layn
26.4851	-1.11736	0.521357	-2.14317	0.0320991	0.105199	bdnf_6h	ENSMUSG00000052479	A330008L17Rik
461.134	-0.352374	0.164447	-2.14278	0.0321311	0.105277	bdnf_6h	ENSMUSG00000060534	Dcc
302.148	-0.391399	0.182745	-2.14178	0.0322111	0.105513	bdnf_6h	ENSMUSG00000031431	Tsc22d3
163.072	-0.489001	0.228332	-2.14162	0.0322243	0.10553	bdnf_6h	ENSMUSG00000034275	Igsf9b
5031.65	-0.232039	0.108356	-2.14145	0.0322378	0.105548	bdnf_6h	ENSMUSG00000057335	Cep170
690.178	-0.286589	0.133845	-2.14121	0.032257	0.105585	bdnf_6h	ENSMUSG00000043241	Upf2
1737.77	-0.22933	0.107114	-2.14099	0.0322751	0.105618	bdnf_6h	ENSMUSG00000040524	Zfp609
174.491	-0.508426	0.23749	-2.14083	0.0322874	0.105632	bdnf_6h	ENSMUSG00000040312	Cchcr1
394.056	0.337176	0.157553	2.14008	0.0323481	0.105805	bdnf_6h	ENSMUSG00000085385	Snhg17
1013.41	-0.249635	0.116658	-2.13988	0.0323641	0.105831	bdnf_6h	ENSMUSG00000003847	Nfat5
1816.18	0.221366	0.103469	2.13944	0.0324004	0.105844	bdnf_6h	ENSMUSG00000032932	Hspa13
740.849	0.316237	0.147807	2.13952	0.0323933	0.105844	bdnf_6h	ENSMUSG00000034201	Gas2l1
1287.44	0.243925	0.114	2.13969	0.0323794	0.105844	bdnf_6h	ENSMUSG00000038374	Rbm8a
345.752	-0.397173	0.185637	-2.13951	0.0323942	0.105844	bdnf_6h	ENSMUSG00000043456	Zfp536
1442.6	-0.257167	0.120231	-2.13894	0.0324403	0.105926	bdnf_6h	ENSMUSG00000000346	Dazap2
1829.32	0.252158	0.11789	2.13893	0.0324413	0.105926	bdnf_6h	ENSMUSG00000009630	Ppp2cb
505.292	0.344951	0.16129	2.13871	0.0324593	0.105958	bdnf_6h	ENSMUSG00000060803	Gstp1
158.594	-0.559839	0.261863	-2.13791	0.0325242	0.106144	bdnf_6h	ENSMUSG00000031262	Cenpi
786.923	-0.314452	0.147117	-2.13743	0.0325631	0.106227	bdnf_6h	ENSMUSG00000004151	Etv1
171.41	-0.460146	0.215283	-2.13739	0.0325659	0.106227	bdnf_6h	ENSMUSG00000062646	Ganc
1337.89	0.253295	0.118582	2.13604	0.0326763	0.106561	bdnf_6h	ENSMUSG00000066150	Slc31a1
419.242	-0.419156	0.196265	-2.13566	0.032707	0.106635	bdnf_6h	ENSMUSG00000071547	Nt5dc2
768.053	0.262522	0.122964	2.13495	0.0327654	0.106799	bdnf_6h	ENSMUSG00000028882	Ppp1r8
673.949	0.275718	0.129211	2.13385	0.032855	0.107065	bdnf_6h	ENSMUSG00000034154	Ino80
1016.86	-0.250676	0.117514	-2.13316	0.0329117	0.107082	bdnf_6h	ENSMUSG00000018363	Smurf2
454.453	-0.31587	0.148075	-2.13318	0.03291	0.107082	bdnf_6h	ENSMUSG00000022842	Ece2
483.21	-0.410931	0.192663	-2.1329	0.0329333	0.107082	bdnf_6h	ENSMUSG00000022893	Adamts1
2499.75	0.218359	0.102369	2.13306	0.0329199	0.107082	bdnf_6h	ENSMUSG00000029203	Ube2k
8817.47	0.191254	0.0896512	2.13331	0.0328994	0.107082	bdnf_6h	ENSMUSG00000031996	Aplp2
741.791	-0.273566	0.128221	-2.13355	0.0328793	0.107082	bdnf_6h	ENSMUSG00000037174	Elf2
261.338	0.396269	0.185773	2.13308	0.0329184	0.107082	bdnf_6h	ENSMUSG00000045980	Tmem104
3879.54	0.23031	0.107945	2.13358	0.0328769	0.107082	bdnf_6h	ENSMUSG00000079477	Rab7
28.2137	1.13931	0.534139	2.13298	0.0329264	0.107082	bdnf_6h	ENSMUSG00000092680	Snord55
205.414	-0.43158	0.202372	-2.13261	0.0329566	0.107131	bdnf_6h	ENSMUSG00000046679	C87436
319.416	-0.401214	0.188176	-2.13212	0.0329974	0.107237	bdnf_6h	ENSMUSG00000011658	Fuz
1154.84	-0.236523	0.110963	-2.13156	0.0330429	0.107351	bdnf_6h	ENSMUSG00000028020	Glrb
310.107	0.36893	0.173085	2.13149	0.0330486	0.107351	bdnf_6h	ENSMUSG00000048755	Mcat
442.802	0.326524	0.153198	2.13138	0.0330576	0.107354	bdnf_6h	ENSMUSG00000029196	Tada2b
1400.38	0.235124	0.110332	2.13106	0.0330846	0.107381	bdnf_6h	ENSMUSG00000027575	Arfgap1
449.928	0.348879	0.163717	2.13098	0.0330904	0.107381	bdnf_6h	ENSMUSG00000030515	Tarsl2
3799.14	0.218836	0.102684	2.13116	0.0330758	0.107381	bdnf_6h	ENSMUSG00000060450	Rnf14
476.228	-0.324872	0.152469	-2.13074	0.0331105	0.10742	bdnf_6h	ENSMUSG00000013997	Nit1
431.627	0.318145	0.149342	2.13031	0.0331463	0.107491	bdnf_6h	ENSMUSG00000001518	Itfg2
401.16	-0.507997	0.238465	-2.13028	0.0331487	0.107491	bdnf_6h	ENSMUSG00000017756	Slc12a7
1475.59	-0.240448	0.112882	-2.13008	0.0331653	0.107518	bdnf_6h	ENSMUSG00000057522	Spop
506.888	-0.316756	0.148724	-2.12982	0.0331863	0.10756	bdnf_6h	ENSMUSG00000058761	Rnf169
370.806	0.343239	0.16119	2.1294	0.0332209	0.107646	bdnf_6h	ENSMUSG00000048351	Coa7
7339.29	0.190351	0.0894251	2.1286	0.0332871	0.107834	bdnf_6h	ENSMUSG00000024576	Csnk1a1
113.905	-0.571683	0.26861	-2.1283	0.033312	0.107888	bdnf_6h	ENSMUSG00000026196	Bard1
462.692	0.329481	0.154857	2.12765	0.0333664	0.108011	bdnf_6h	ENSMUSG00000032598	Nckipsd
2172.52	-0.221755	0.104222	-2.12771	0.0333614	0.108011	bdnf_6h	ENSMUSG00000079215	Zfp664
536.638	0.358761	0.168631	2.12749	0.0333794	0.108027	bdnf_6h	ENSMUSG00000026032	Ndufb3
1871.92	0.244894	0.115168	2.12641	0.0334695	0.108292	bdnf_6h	ENSMUSG00000021748	Pdhb
3436.58	0.225569	0.106086	2.12628	0.0334801	0.1083	bdnf_6h	ENSMUSG00000025794	Rpl14
1595.5	0.235523	0.110788	2.12588	0.0335129	0.108379	bdnf_6h	ENSMUSG00000034152	Exoc3
3431.49	0.241497	0.113612	2.12563	0.0335342	0.108395	bdnf_6h	ENSMUSG00000006575	Rundc3a
3270.41	-0.215079	0.101183	-2.12564	0.0335329	0.108395	bdnf_6h	ENSMUSG00000059495	Arhgef12
43.9317	-1.02755	0.483457	-2.12542	0.0335517	0.108425	bdnf_6h	ENSMUSG00000001663	Gstt1
833.885	-0.26167	0.123133	-2.1251	0.0335779	0.108483	bdnf_6h	ENSMUSG00000020818	Mfsd11
2013.17	0.253466	0.119294	2.12471	0.033611	0.108563	bdnf_6h	ENSMUSG00000054455	Vapb
404.007	-0.341116	0.160557	-2.12458	0.0336213	0.10857	bdnf_6h	ENSMUSG00000051950	B3glct
794.761	-0.278605	0.131147	-2.12437	0.0336388	0.1086	bdnf_6h	ENSMUSG00000037808	Fam76b
89.634	0.655848	0.308806	2.12382	0.0336856	0.108724	bdnf_6h	ENSMUSG00000025732	Mcrip2
1608.76	-0.250179	0.117803	-2.1237	0.0336954	0.10873	bdnf_6h	ENSMUSG00000028756	Pink1
55.0048	-0.868005	0.408796	-2.12332	0.0337269	0.108805	bdnf_6h	ENSMUSG00000019577	Pdk4
2562.88	-0.257248	0.121178	-2.1229	0.0337625	0.108893	bdnf_6h	ENSMUSG00000026434	Nucks1
375.103	-0.957245	0.451169	-2.1217	0.0338629	0.10919	bdnf_6h	ENSMUSG00000069833	Ahnak
220.891	-0.452766	0.213495	-2.12074	0.0339441	0.109402	bdnf_6h	ENSMUSG00000035683	Melk
7704.43	0.670454	0.316144	2.12072	0.0339452	0.109402	bdnf_6h	ENSMUSG00000067889	Sptbn2
129.84	-0.511242	0.241114	-2.12033	0.0339782	0.109482	bdnf_6h	ENSMUSG00000022758	P2rx6
190.108	-0.454583	0.214448	-2.11978	0.0340247	0.109605	bdnf_6h	ENSMUSG00000025366	Esyt1
125.117	-0.530963	0.250498	-2.11963	0.0340375	0.109619	bdnf_6h	ENSMUSG00000033306	Lpp
232.96	0.470881	0.222183	2.11934	0.0340615	0.10967	bdnf_6h	ENSMUSG00000040875	Osbpl10
4642.57	-0.199806	0.0942843	-2.11918	0.034075	0.109686	bdnf_6h	ENSMUSG00000026585	Kifap3
799.583	0.271253	0.128019	2.11885	0.0341031	0.109724	bdnf_6h	ENSMUSG00000010936	Vac14
615.554	0.307094	0.144929	2.11893	0.0340961	0.109724	bdnf_6h	ENSMUSG00000039130	Zc3hc1
6231.37	0.20031	0.0945477	2.11861	0.0341231	0.109734	bdnf_6h	ENSMUSG00000019432	Ddx39b
1026.75	0.25458	0.12016	2.11866	0.0341189	0.109734	bdnf_6h	ENSMUSG00000031993	Snx19
194.724	0.44699	0.211001	2.11842	0.0341392	0.109759	bdnf_6h	ENSMUSG00000024528	Srfbp1
175.51	-0.564341	0.26647	-2.11784	0.0341887	0.109892	bdnf_6h	ENSMUSG00000007655	Cav1
2557.8	-0.214847	0.101459	-2.11756	0.0342121	0.10994	bdnf_6h	ENSMUSG00000002748	Baz1b
3938.76	-0.202122	0.0954625	-2.11729	0.0342349	0.10996	bdnf_6h	ENSMUSG00000021794	Glud1
280.858	0.372078	0.175732	2.1173	0.0342342	0.10996	bdnf_6h	ENSMUSG00000039725	Trp53rka
4489.67	-0.241109	0.113932	-2.11626	0.0343228	0.110189	bdnf_6h	ENSMUSG00000032482	Cspg5
126.354	0.569636	0.269163	2.11632	0.0343174	0.110189	bdnf_6h	ENSMUSG00000078789	Dph1
848.27	0.272641	0.12884	2.11612	0.0343344	0.110199	bdnf_6h	ENSMUSG00000030707	Coro1a
4135.65	0.226722	0.107158	2.11577	0.0343643	0.110268	bdnf_6h	ENSMUSG00000071415	Rpl23
4716.95	-0.260944	0.12334	-2.11565	0.0343747	0.110275	bdnf_6h	ENSMUSG00000027799	Nbea
1371.29	0.318875	0.150735	2.11546	0.0343904	0.110298	bdnf_6h	ENSMUSG00000030533	Unc45a
3813.72	-0.200282	0.0946892	-2.11516	0.0344167	0.110356	bdnf_6h	ENSMUSG00000041879	Ipo9
30.764	-1.08831	0.514633	-2.11473	0.0344533	0.110429	bdnf_6h	ENSMUSG00000032420	Nt5e
29.0598	-1.04857	0.495848	-2.11469	0.0344562	0.110429	bdnf_6h	ENSMUSG00000097801	Gm26777
335.7	0.37445	0.177159	2.11364	0.034546	0.11069	bdnf_6h	ENSMUSG00000031837	Necab2
271.184	-0.386306	0.182812	-2.11314	0.0345891	0.110801	bdnf_6h	ENSMUSG00000070476	Fam217b
363.238	-0.426316	0.201775	-2.11283	0.0346157	0.110854	bdnf_6h	ENSMUSG00000024900	Cpt1a
301.42	-0.427594	0.202388	-2.11275	0.0346225	0.110854	bdnf_6h	ENSMUSG00000037544	Dlgap5
709.703	0.273836	0.129643	2.11223	0.0346665	0.110968	bdnf_6h	ENSMUSG00000022556	Hsf1
151.869	-0.506622	0.239885	-2.11194	0.034692	0.110996	bdnf_6h	ENSMUSG00000030346	Rad51ap1
5307.2	-0.185546	0.087853	-2.11201	0.0346858	0.110996	bdnf_6h	ENSMUSG00000060261	Gtf2i
629.59	0.338732	0.160403	2.11176	0.034707	0.111017	bdnf_6h	ENSMUSG00000052584	Serp2
1114.85	-0.290969	0.137831	-2.11105	0.0347682	0.111186	bdnf_6h	ENSMUSG00000055538	Zcchc24
885.544	0.258583	0.122505	2.11079	0.0347904	0.11123	bdnf_6h	ENSMUSG00000021725	Parp8
1326.07	0.229727	0.108843	2.11063	0.0348038	0.111246	bdnf_6h	ENSMUSG00000020457	Drg1
2178.75	-0.226645	0.107405	-2.1102	0.0348409	0.111337	bdnf_6h	ENSMUSG00000038371	Sbf2
345.836	0.349611	0.165685	2.1101	0.0348499	0.111339	bdnf_6h	ENSMUSG00000022325	Pop1
1494.68	0.241339	0.114406	2.1095	0.0349018	0.111451	bdnf_6h	ENSMUSG00000005204	Senp3
1932.41	0.229128	0.108616	2.10953	0.034899	0.111451	bdnf_6h	ENSMUSG00000009090	Ap1b1
1677.96	-0.235588	0.111701	-2.1091	0.0349363	0.111526	bdnf_6h	ENSMUSG00000025626	Phf6
994.347	-0.327264	0.155173	-2.10903	0.0349422	0.111526	bdnf_6h	ENSMUSG00000031207	Msn
1329.59	0.26942	0.127772	2.10861	0.0349787	0.111543	bdnf_6h	ENSMUSG00000020386	Sar1b
198.377	-0.451545	0.214147	-2.10857	0.0349813	0.111543	bdnf_6h	ENSMUSG00000025551	Fgf14
242.461	-0.404004	0.191592	-2.10866	0.0349737	0.111543	bdnf_6h	ENSMUSG00000038070	Cntln
113.107	-0.543121	0.257555	-2.10876	0.0349654	0.111543	bdnf_6h	ENSMUSG00000047996	Prrg1
274.769	-0.403002	0.191141	-2.1084	0.0349962	0.111564	bdnf_6h	ENSMUSG00000027601	Mtfr1
295.559	0.452789	0.214765	2.1083	0.0350053	0.111566	bdnf_6h	ENSMUSG00000022376	Adcy8
1759.41	0.212173	0.100652	2.10799	0.0350321	0.111597	bdnf_6h	ENSMUSG00000032046	Abhd12
854.485	0.258616	0.122678	2.10808	0.0350238	0.111597	bdnf_6h	ENSMUSG00000058587	Tmod3
520.397	0.33178	0.157404	2.10782	0.0350465	0.111616	bdnf_6h	ENSMUSG00000020868	Xylt2
356.779	0.348826	0.16557	2.10682	0.0351333	0.111855	bdnf_6h	ENSMUSG00000039356	Exosc2
409.011	-0.3228	0.153221	-2.10676	0.0351384	0.111855	bdnf_6h	ENSMUSG00000062729	Ppox
188.941	-0.467967	0.222169	-2.10636	0.0351735	0.11194	bdnf_6h	ENSMUSG00000010660	Plcd1
308.095	-0.401665	0.190712	-2.10613	0.0351926	0.111974	bdnf_6h	ENSMUSG00000023192	Grm2
409.067	-0.335614	0.159383	-2.10571	0.0352296	0.112064	bdnf_6h	ENSMUSG00000097048	1600020E01Rik
7097.88	-0.258784	0.122909	-2.10549	0.0352487	0.112098	bdnf_6h	ENSMUSG00000025369	Smarcc2
404.945	0.335454	0.159345	2.1052	0.0352736	0.11215	bdnf_6h	ENSMUSG00000055917	Zfp277
2515.6	0.229174	0.108871	2.10499	0.0352918	0.112181	bdnf_6h	ENSMUSG00000017404	Rpl19
773.626	-0.270246	0.128405	-2.10464	0.0353224	0.112249	bdnf_6h	ENSMUSG00000000197	Nalcn
159.127	-0.493903	0.234683	-2.10455	0.0353303	0.112249	bdnf_6h	ENSMUSG00000072946	Ptgr2
311.621	-0.357062	0.169701	-2.10406	0.0353729	0.112331	bdnf_6h	ENSMUSG00000020212	Mdm1
133.524	-0.535801	0.254645	-2.10411	0.035369	0.112331	bdnf_6h	ENSMUSG00000042942	Greb1l
1676.03	0.231898	0.110223	2.10389	0.035388	0.112351	bdnf_6h	ENSMUSG00000020265	Sumo3
1291.6	0.317835	0.151112	2.10331	0.0354387	0.112485	bdnf_6h	ENSMUSG00000056296	Synpr
49.0937	0.823056	0.391377	2.10298	0.0354679	0.112536	bdnf_6h	ENSMUSG00000049871	Nlrc3
352.645	-0.355298	0.168954	-2.10293	0.0354718	0.112536	bdnf_6h	ENSMUSG00000059810	Rgs3
129.54	0.512712	0.243903	2.10212	0.0355431	0.112708	bdnf_6h	ENSMUSG00000048967	Yjefn3
367.265	0.338611	0.161075	2.10219	0.0355362	0.112708	bdnf_6h	ENSMUSG00000062995	Ica1
534.727	0.314851	0.149812	2.10164	0.0355847	0.112786	bdnf_6h	ENSMUSG00000031903	Pla2g15
204.274	-0.413011	0.196517	-2.10166	0.035583	0.112786	bdnf_6h	ENSMUSG00000039795	Zfand1
1634.01	0.257013	0.122348	2.10067	0.0356695	0.113028	bdnf_6h	ENSMUSG00000002102	Psmc3
179.227	-0.441375	0.210363	-2.09816	0.0358912	0.113648	bdnf_6h	ENSMUSG00000031224	Magee2
395.521	0.33026	0.157401	2.09821	0.0358862	0.113648	bdnf_6h	ENSMUSG00000031358	Msl3
136.958	0.551737	0.262961	2.09817	0.0358902	0.113648	bdnf_6h	ENSMUSG00000053553	3110082I17Rik
1384.81	-0.2597	0.123797	-2.0978	0.0359232	0.113722	bdnf_6h	ENSMUSG00000030201	Lrp6
225.977	0.404831	0.193022	2.09733	0.035964	0.113811	bdnf_6h	ENSMUSG00000039033	Tasp1
49.3058	-0.874987	0.4172	-2.09728	0.0359684	0.113811	bdnf_6h	ENSMUSG00000097649	Gm10561
1500.28	0.224928	0.107263	2.09698	0.0359951	0.113868	bdnf_6h	ENSMUSG00000024286	Ccny
900.86	-0.387065	0.184658	-2.09612	0.0360719	0.114084	bdnf_6h	ENSMUSG00000031990	Jam3
1851.44	0.2118	0.101079	2.09539	0.0361363	0.114255	bdnf_6h	ENSMUSG00000021096	Ppm1a
1639.39	-0.253126	0.120806	-2.09531	0.0361435	0.114255	bdnf_6h	ENSMUSG00000033444	Specc1l
82.6923	-0.657398	0.313829	-2.09476	0.036192	0.114381	bdnf_6h	ENSMUSG00000040569	Slc26a7
64.0386	-0.705505	0.336902	-2.09409	0.0362516	0.114542	bdnf_6h	ENSMUSG00000057729	Prtn3
520.834	0.326718	0.156059	2.09356	0.0362992	0.114665	bdnf_6h	ENSMUSG00000025155	Dus1l
4117.02	0.230897	0.11031	2.09316	0.0363348	0.114749	bdnf_6h	ENSMUSG00000029614	Rpl6
25.1063	-1.15869	0.553586	-2.09307	0.0363432	0.114749	bdnf_6h	ENSMUSG00000043629	1700019D03Rik
26.9395	-1.11369	0.532213	-2.09256	0.0363889	0.114866	bdnf_6h	ENSMUSG00000087543	Gm16576
30.6815	-1.06906	0.510982	-2.09216	0.0364244	0.11495	bdnf_6h	ENSMUSG00000085024	C230035I16Rik
1003.1	0.241796	0.115592	2.09181	0.0364552	0.11502	bdnf_6h	ENSMUSG00000053119	Chmp3
687.626	0.310958	0.148673	2.09156	0.0364779	0.115057	bdnf_6h	ENSMUSG00000040570	Rundc3b
317.906	-0.360221	0.172232	-2.09149	0.0364843	0.115057	bdnf_6h	ENSMUSG00000053935
61.1464	0.763082	0.364937	2.091	0.0365284	0.115169	bdnf_6h	ENSMUSG00000049971	Glt1d1
470.662	0.299779	0.143429	2.09009	0.0366098	0.115398	bdnf_6h	ENSMUSG00000002210	Smg9
212.456	-0.41888	0.200423	-2.08998	0.03662	0.115402	bdnf_6h	ENSMUSG00000024253	Dync2li1
462.672	-0.313169	0.149868	-2.08964	0.0366506	0.115471	bdnf_6h	ENSMUSG00000002617	Zfp40
3377.14	0.225607	0.108036	2.08825	0.036775	0.115836	bdnf_6h	ENSMUSG00000022255	Mtdh
239.53	-0.447859	0.214517	-2.08776	0.0368197	0.115844	bdnf_6h	ENSMUSG00000022453	Naga
962.263	-0.282337	0.135236	-2.08774	0.0368214	0.115844	bdnf_6h	ENSMUSG00000035173	Ccdc186
1581.44	0.290918	0.139341	2.08782	0.0368142	0.115844	bdnf_6h	ENSMUSG00000042043	Tbca
125.179	-0.50282	0.240805	-2.08808	0.036791	0.115844	bdnf_6h	ENSMUSG00000051235	Gen1
526.135	0.355449	0.170247	2.08784	0.0368125	0.115844	bdnf_6h	ENSMUSG00000070394	Tmem256
1016.39	0.282028	0.135102	2.08751	0.0368419	0.11588	bdnf_6h	ENSMUSG00000034789	Rab24
81.9591	0.649266	0.311135	2.08676	0.0369095	0.116065	bdnf_6h	ENSMUSG00000048706	Lurap1l
717.884	0.305384	0.146383	2.08619	0.0369614	0.116173	bdnf_6h	ENSMUSG00000027937	Jtb
1572.19	0.221376	0.106115	2.0862	0.0369607	0.116173	bdnf_6h	ENSMUSG00000034667	Xpot
158.405	0.513038	0.245968	2.08579	0.0369979	0.11626	bdnf_6h	ENSMUSG00000030560	Ctsc
4752.2	-0.185823	0.0891001	-2.08556	0.0370188	0.116298	bdnf_6h	ENSMUSG00000038502	Ptov1
990.055	0.24453	0.117275	2.08509	0.0370611	0.116404	bdnf_6h	ENSMUSG00000038000	Acd
84.8539	-0.725055	0.347776	-2.08483	0.0370846	0.11645	bdnf_6h	ENSMUSG00000041608	Entpd3
4015.73	-0.199032	0.0954818	-2.0845	0.0371143	0.116515	bdnf_6h	ENSMUSG00000022433	Csnk1e
719.094	-0.348305	0.1671	-2.08441	0.037123	0.116515	bdnf_6h	ENSMUSG00000029455	Aldh2
50.5926	-0.839726	0.402919	-2.08411	0.0371505	0.116573	bdnf_6h	ENSMUSG00000028864	Hgf
578.599	0.285625	0.137098	2.08336	0.0372185	0.116759	bdnf_6h	ENSMUSG00000028107	Tars2
206.419	-0.433918	0.208298	-2.08316	0.0372366	0.11676	bdnf_6h	ENSMUSG00000059970	Hspa2
327.942	0.359609	0.172622	2.08321	0.0372319	0.11676	bdnf_6h	ENSMUSG00000085666	Gm9855
157.857	-0.599137	0.28763	-2.08301	0.0372502	0.116775	bdnf_6h	ENSMUSG00000090035	Galnt4
645.548	0.353124	0.169562	2.08257	0.0372905	0.116874	bdnf_6h	ENSMUSG00000035674	Ndufa3
51.7153	-0.937286	0.450083	-2.08247	0.0372993	0.116874	bdnf_6h	ENSMUSG00000036395	Glb1l2
629.752	-0.396433	0.190397	-2.08214	0.03733	0.116942	bdnf_6h	ENSMUSG00000050288	Fzd2
83.8931	-0.821941	0.394782	-2.08201	0.0373415	0.11695	bdnf_6h	ENSMUSG00000028497	Hacd4
3564.96	0.205836	0.0988772	2.08173	0.0373672	0.117003	bdnf_6h	ENSMUSG00000002957	Ap2a2
119.521	-0.541235	0.26006	-2.08119	0.0374166	0.11713	bdnf_6h	ENSMUSG00000024459	H2-M5
132.97	0.543539	0.261216	2.0808	0.0374519	0.117185	bdnf_6h	ENSMUSG00000008318	Relt
1135.51	0.23966	0.115173	2.08087	0.0374463	0.117185	bdnf_6h	ENSMUSG00000022774	Ncbp2
861.818	-0.284219	0.136652	-2.07987	0.0375374	0.117424	bdnf_6h	ENSMUSG00000006262	Mob1b
103.001	-0.572358	0.275329	-2.07881	0.0376344	0.1177	bdnf_6h	ENSMUSG00000035069	Oma1
1879.88	-0.232347	0.111798	-2.07829	0.037683	0.117824	bdnf_6h	ENSMUSG00000024026	Glo1
150.711	0.539057	0.259423	2.07791	0.037718	0.117906	bdnf_6h	ENSMUSG00000001918	Slc1a5
336.879	-0.437215	0.210447	-2.07756	0.0377502	0.117923	bdnf_6h	ENSMUSG00000001496	Nkx2-1
9238.65	0.274742	0.132236	2.07766	0.0377402	0.117923	bdnf_6h	ENSMUSG00000021288	Klc1
722.446	-0.280165	0.134849	-2.07762	0.0377445	0.117923	bdnf_6h	ENSMUSG00000043090	Zfp866
2489.35	0.217581	0.104737	2.0774	0.037765	0.117941	bdnf_6h	ENSMUSG00000053046	Brsk2
67.3678	-0.703417	0.33874	-2.07657	0.0378417	0.118152	bdnf_6h	ENSMUSG00000045667	Smtnl2
58.8593	-0.767265	0.369542	-2.07626	0.03787	0.118213	bdnf_6h	ENSMUSG00000021876	Rnase4
39.9823	0.911635	0.439121	2.07605	0.0378896	0.118246	bdnf_6h	ENSMUSG00000038550	Ciart
1014.32	-0.378785	0.182483	-2.07573	0.0379191	0.11831	bdnf_6h	ENSMUSG00000001761	Smo
702.583	0.276106	0.133034	2.07545	0.0379448	0.118362	bdnf_6h	ENSMUSG00000005483	Dnajb1
2720.46	0.247884	0.119464	2.07497	0.0379891	0.118473	bdnf_6h	ENSMUSG00000030357	Fkbp4
516.723	-0.305376	0.147204	-2.07452	0.0380312	0.118576	bdnf_6h	ENSMUSG00000004221	Ikbkg
639.696	-0.304255	0.146701	-2.07397	0.0380819	0.118706	bdnf_6h	ENSMUSG00000095253	Zfp799
183.073	0.483388	0.233118	2.07358	0.0381185	0.118792	bdnf_6h	ENSMUSG00000054850	Smim10l2a
962.579	-0.248182	0.119752	-2.07247	0.038222	0.119086	bdnf_6h	ENSMUSG00000030035	Wbp1
1020.32	0.271673	0.131107	2.07214	0.0382522	0.119152	bdnf_6h	ENSMUSG00000071074	Yipf3
458.776	-0.491669	0.237338	-2.0716	0.0383029	0.119282	bdnf_6h	ENSMUSG00000030111	A2m
734.451	0.266618	0.128763	2.07062	0.0383945	0.119539	bdnf_6h	ENSMUSG00000031823	Zdhhc7
741.844	-0.261917	0.12651	-2.07033	0.0384215	0.119595	bdnf_6h	ENSMUSG00000004626	Stxbp2
193.094	-0.481486	0.232617	-2.06987	0.0384647	0.119701	bdnf_6h	ENSMUSG00000022034	Esco2
1045.87	0.31007	0.149839	2.06936	0.0385123	0.119783	bdnf_6h	ENSMUSG00000020331	Hcn2
262.526	-0.452599	0.21872	-2.06931	0.038517	0.119783	bdnf_6h	ENSMUSG00000034936	Arl4d
80.824	-0.630558	0.304721	-2.0693	0.0385182	0.119783	bdnf_6h	ENSMUSG00000039934	Gsap
1389.2	-0.222391	0.10749	-2.06895	0.0385506	0.119856	bdnf_6h	ENSMUSG00000022265	Ank
124.506	0.661307	0.319754	2.06817	0.0386241	0.120056	bdnf_6h	ENSMUSG00000018648	Dusp14
891.042	-0.258783	0.125143	-2.06789	0.03865	0.120108	bdnf_6h	ENSMUSG00000033253	Szt2
837.345	0.280281	0.135555	2.06766	0.0386718	0.120147	bdnf_6h	ENSMUSG00000013629	Cad
682.81	-0.281981	0.136415	-2.06708	0.0387269	0.12029	bdnf_6h	ENSMUSG00000031365	Zfp275
477.223	0.319444	0.154547	2.06697	0.038737	0.120293	bdnf_6h	ENSMUSG00000060032	H2afj
825.156	-0.290976	0.140814	-2.06639	0.0387917	0.120435	bdnf_6h	ENSMUSG00000029366	Dck
55.2163	0.824555	0.399065	2.06622	0.038808	0.120457	bdnf_6h	ENSMUSG00000033987	Dnah17
1280.42	0.253848	0.122878	2.06585	0.0388431	0.120538	bdnf_6h	ENSMUSG00000034432	Cops8
377.608	0.375381	0.181737	2.06552	0.038874	0.120605	bdnf_6h	ENSMUSG00000043439	Epop
260.514	0.455985	0.220785	2.06529	0.0388954	0.120643	bdnf_6h	ENSMUSG00000006335	Tfpt
67.1592	0.681612	0.330166	2.06445	0.0389751	0.120862	bdnf_6h	ENSMUSG00000038578	Susd1
560.064	-0.418987	0.203046	-2.0635	0.0390649	0.121112	bdnf_6h	ENSMUSG00000032667	Pon2
203.97	-0.582498	0.282321	-2.06325	0.0390889	0.121158	bdnf_6h	ENSMUSG00000028413	B4galt1
721.871	-0.290971	0.141055	-2.06282	0.0391294	0.121255	bdnf_6h	ENSMUSG00000030660	Pik3c2a
82.2587	0.66496	0.322599	2.06126	0.0392779	0.121687	bdnf_6h	ENSMUSG00000030220	Arhgdib
3509.76	0.232699	0.112918	2.06078	0.0393241	0.121773	bdnf_6h	ENSMUSG00000003429	Rps11
136.002	-0.490648	0.238077	-2.06088	0.0393149	0.121773	bdnf_6h	ENSMUSG00000055660	Mettl4
221.425	0.503378	0.244308	2.06042	0.0393581	0.121849	bdnf_6h	ENSMUSG00000022514	Il1rap
99.0586	-0.662771	0.32173	-2.06002	0.0393966	0.12194	bdnf_6h	ENSMUSG00000009628	Tex15
28.6091	-1.03866	0.504237	-2.05985	0.0394125	0.121961	bdnf_6h	ENSMUSG00000085271	E130006D01Rik
971.721	0.251225	0.122076	2.05794	0.0395956	0.122499	bdnf_6h	ENSMUSG00000020261	Slc36a1
286.663	-0.374611	0.182093	-2.05725	0.0396618	0.122675	bdnf_6h	ENSMUSG00000038214	Bend3
276.16	-0.388475	0.188844	-2.05712	0.0396744	0.122685	bdnf_6h	ENSMUSG00000087174	5530601H04Rik
547.778	0.316091	0.153693	2.05664	0.0397206	0.122789	bdnf_6h	ENSMUSG00000067847	Romo1
1150.25	0.278422	0.135381	2.05658	0.0397268	0.122789	bdnf_6h	ENSMUSG00000071655	Ubxn1
447.942	0.302686	0.147191	2.05642	0.0397419	0.122807	bdnf_6h	ENSMUSG00000029722	Agfg2
465.604	-0.338727	0.164732	-2.05623	0.0397599	0.122834	bdnf_6h	ENSMUSG00000028868	Wasf2
136.251	-0.496217	0.241443	-2.05522	0.0398582	0.123088	bdnf_6h	ENSMUSG00000031389	Arhgap4
664.35	0.264915	0.1289	2.05519	0.0398607	0.123088	bdnf_6h	ENSMUSG00000031791	Tmem38a
1845.86	0.21913	0.106632	2.05502	0.0398775	0.123111	bdnf_6h	ENSMUSG00000021144	Mta1
2159.99	0.274823	0.133747	2.0548	0.0398981	0.123146	bdnf_6h	ENSMUSG00000091537	Tma7
129.79	-0.494537	0.240709	-2.0545	0.0399275	0.123208	bdnf_6h	ENSMUSG00000031200	Mtcp1
357.693	-0.381814	0.18588	-2.05409	0.0399672	0.123215	bdnf_6h	ENSMUSG00000022641	Bbx
1117.91	0.257996	0.125587	2.05433	0.0399439	0.123215	bdnf_6h	ENSMUSG00000022718	Dgcr8
61.1911	0.788536	0.38386	2.05423	0.0399539	0.123215	bdnf_6h	ENSMUSG00000029334	Prkg2
275.982	0.369354	0.179809	2.05414	0.0399623	0.123215	bdnf_6h	ENSMUSG00000042275	Pelo
1419.36	-0.224315	0.109236	-2.0535	0.0400243	0.123333	bdnf_6h	ENSMUSG00000029920	Smarcad1
1700.48	-0.256101	0.124709	-2.05359	0.040015	0.123333	bdnf_6h	ENSMUSG00000070000	Fcho1
791.419	0.281618	0.137158	2.05324	0.0400489	0.123381	bdnf_6h	ENSMUSG00000032563	Mrpl3
182.488	-0.424147	0.206604	-2.05295	0.0400775	0.12344	bdnf_6h	ENSMUSG00000030990	Pgap2
4371.63	0.21243	0.103496	2.05255	0.040116	0.12353	bdnf_6h	ENSMUSG00000021427	Ssr1
1659.48	0.209609	0.102157	2.05184	0.0401848	0.123713	bdnf_6h	ENSMUSG00000029250	Polr2b
1158.52	0.239468	0.116741	2.05127	0.0402406	0.123805	bdnf_6h	ENSMUSG00000023030	Slc11a2
44.5407	-1.228	0.598614	-2.0514	0.0402277	0.123805	bdnf_6h	ENSMUSG00000024778	Fas
166.439	-0.455669	0.222143	-2.05125	0.040243	0.123805	bdnf_6h	ENSMUSG00000071669	Snx29
336.761	-0.33526	0.163503	-2.05048	0.0403175	0.123951	bdnf_6h	ENSMUSG00000027428	Rbbp9
1086.56	-0.271368	0.132338	-2.05056	0.0403093	0.123951	bdnf_6h	ENSMUSG00000038525	Armc10
13643.1	-0.196698	0.0959284	-2.05047	0.0403185	0.123951	bdnf_6h	ENSMUSG00000053477	Tcf4
1255.1	0.249099	0.121531	2.04967	0.040397	0.124163	bdnf_6h	ENSMUSG00000044502	Bod1
96.8545	0.590166	0.287959	2.04948	0.0404156	0.124191	bdnf_6h	ENSMUSG00000085156	Snhg15
1394.83	-0.250249	0.122113	-2.04933	0.0404299	0.124206	bdnf_6h	ENSMUSG00000031728	Zfp821
913.636	0.310074	0.151331	2.04898	0.0404641	0.124283	bdnf_6h	ENSMUSG00000036466	Megf11
124.43	0.589768	0.287862	2.04878	0.0404832	0.124312	bdnf_6h	ENSMUSG00000025909	Sntg1
1760.7	0.216772	0.105841	2.04809	0.0405509	0.124369	bdnf_6h	ENSMUSG00000001036	Epn2
54.1326	-0.794133	0.387775	-2.04792	0.0405677	0.124369	bdnf_6h	ENSMUSG00000019850	Tnfaip3
345.21	0.339001	0.165507	2.04826	0.0405347	0.124369	bdnf_6h	ENSMUSG00000029463	Fam216a
1022.7	0.271441	0.132533	2.04811	0.0405496	0.124369	bdnf_6h	ENSMUSG00000030697	Ppp4c
1326.44	0.241806	0.118056	2.04823	0.0405377	0.124369	bdnf_6h	ENSMUSG00000038102	Trappc11
451.246	0.304326	0.148597	2.04799	0.0405605	0.124369	bdnf_6h	ENSMUSG00000057531	Dtnbp1
181.327	-0.472649	0.230773	-2.04811	0.0405493	0.124369	bdnf_6h	ENSMUSG00000072294	Klf12
520.398	0.326887	0.159638	2.04768	0.0405916	0.124414	bdnf_6h	ENSMUSG00000062981	Mrpl42
475.804	0.289814	0.141542	2.04754	0.040605	0.124426	bdnf_6h	ENSMUSG00000006463	Zdhhc24
458.502	-0.317516	0.155081	-2.04742	0.0406173	0.124435	bdnf_6h	ENSMUSG00000043498	9330132A10Rik
301.535	0.366369	0.178953	2.0473	0.040629	0.124442	bdnf_6h	ENSMUSG00000002580	Mien1
137.176	-0.487676	0.238225	-2.04713	0.0406456	0.124463	bdnf_6h	ENSMUSG00000067567	Hdac8
144.272	0.489667	0.239282	2.0464	0.0407168	0.124653	bdnf_6h	ENSMUSG00000023143	Nagpa
30.9048	-1.11231	0.543762	-2.04558	0.0407977	0.124852	bdnf_6h	ENSMUSG00000026435	Slc45a3
58.9569	-0.725707	0.354774	-2.04555	0.040801	0.124852	bdnf_6h	ENSMUSG00000030089	Slc41a3
785.82	-0.271687	0.132857	-2.04496	0.0408585	0.125	bdnf_6h	ENSMUSG00000038119	Cdon
2455.09	-0.220819	0.108008	-2.04448	0.0409065	0.125088	bdnf_6h	ENSMUSG00000048271	Rbm33
1155.06	0.268721	0.131432	2.04457	0.0408975	0.125088	bdnf_6h	ENSMUSG00000064264	Zfp428
2199.62	0.217232	0.106268	2.04418	0.0409353	0.125119	bdnf_6h	ENSMUSG00000025103	Btbd1
373.661	0.38531	0.188482	2.04428	0.0409262	0.125119	bdnf_6h	ENSMUSG00000030588	Yif1b
305.114	0.373857	0.182901	2.04404	0.0409501	0.125135	bdnf_6h	ENSMUSG00000032402	Smad3
756.489	-0.259126	0.126813	-2.04337	0.0410159	0.125307	bdnf_6h	ENSMUSG00000038990	Cables2
172.086	0.564994	0.276597	2.04266	0.0410858	0.125491	bdnf_6h	ENSMUSG00000015090	Ptgds
3444.88	0.250926	0.122854	2.04247	0.0411052	0.125511	bdnf_6h	ENSMUSG00000034818	Celf5
34.8819	-0.955765	0.46796	-2.04241	0.0411112	0.125511	bdnf_6h	ENSMUSG00000048029	Eno4
673.449	0.298705	0.146287	2.04191	0.0411606	0.125606	bdnf_6h	ENSMUSG00000022231	Sema5a
904.262	-0.284754	0.139455	-2.0419	0.0411612	0.125606	bdnf_6h	ENSMUSG00000046311	Zfp62
493.611	-0.326544	0.159937	-2.0417	0.0411814	0.125638	bdnf_6h	ENSMUSG00000026925	Inpp5e
464.345	0.30562	0.14973	2.04114	0.0412365	0.125748	bdnf_6h	ENSMUSG00000022394	L3mbtl2
393.785	0.325808	0.159619	2.04116	0.041235	0.125748	bdnf_6h	ENSMUSG00000053730	Tmem39b
862.756	0.25851	0.126686	2.04056	0.0412944	0.125895	bdnf_6h	ENSMUSG00000032875	Arhgef17
6818.5	0.236323	0.115836	2.04016	0.0413342	0.125959	bdnf_6h	ENSMUSG00000020524	Gria1
937.103	0.28126	0.137857	2.04023	0.0413271	0.125959	bdnf_6h	ENSMUSG00000022561	Gpaa1
1093.87	-0.313312	0.153593	-2.03988	0.0413622	0.126015	bdnf_6h	ENSMUSG00000038034	Igsf8
755.181	0.265682	0.130278	2.03935	0.0414149	0.126146	bdnf_6h	ENSMUSG00000002608	Ccdc97
539.175	0.284407	0.139472	2.03917	0.0414332	0.126173	bdnf_6h	ENSMUSG00000038506	Dcun1d2
522.776	-0.332771	0.163251	-2.03841	0.0415093	0.126376	bdnf_6h	ENSMUSG00000044134	Fam109a
109.001	-0.721424	0.353969	-2.0381	0.0415404	0.126441	bdnf_6h	ENSMUSG00000039899	Fgl2
1379.09	0.273013	0.133991	2.03755	0.041595	0.126524	bdnf_6h	ENSMUSG00000022175	Lrp10
3165.35	0.266869	0.130971	2.03763	0.0415873	0.126524	bdnf_6h	ENSMUSG00000027273	Snap25
34.4879	-1.00666	0.494056	-2.03753	0.0415965	0.126524	bdnf_6h	ENSMUSG00000049811	Fam161a
1634.86	0.228589	0.112197	2.03739	0.0416107	0.126538	bdnf_6h	ENSMUSG00000038459	Abhd17c
869.786	-0.260344	0.127825	-2.03672	0.0416777	0.126713	bdnf_6h	ENSMUSG00000022558	Mroh1
308.719	0.356611	0.175137	2.03618	0.0417323	0.126821	bdnf_6h	ENSMUSG00000001436	Slc19a1
333.868	0.348625	0.17121	2.03623	0.0417268	0.126821	bdnf_6h	ENSMUSG00000024790	Sac3d1
825.973	-0.246414	0.121033	-2.03593	0.0417573	0.126853	bdnf_6h	ENSMUSG00000033364	Usp37
33.4357	-1.00504	0.493665	-2.03588	0.0417623	0.126853	bdnf_6h	ENSMUSG00000038058	Nod1
321.648	0.396549	0.194797	2.0357	0.0417804	0.126864	bdnf_6h	ENSMUSG00000028958	Tmub1
996.319	0.239425	0.117616	2.03565	0.041785	0.126864	bdnf_6h	ENSMUSG00000033916	Chmp2a
209.872	0.407619	0.200279	2.03526	0.0418249	0.126928	bdnf_6h	ENSMUSG00000025269	Apex2
1145.88	-0.256206	0.125884	-2.03525	0.0418255	0.126928	bdnf_6h	ENSMUSG00000034993	Vat1
270.046	0.374288	0.18401	2.03406	0.0419451	0.127231	bdnf_6h	ENSMUSG00000021607	Mrpl36
31.5969	-0.953367	0.468721	-2.03397	0.0419543	0.127231	bdnf_6h	ENSMUSG00000049123	Catsperg2
35.8871	0.93116	0.457766	2.03414	0.0419377	0.127231	bdnf_6h	ENSMUSG00000060284	Sp7
210.035	-0.41198	0.202575	-2.03372	0.04198	0.127258	bdnf_6h	ENSMUSG00000024620	Pdgfrb
982.714	0.243117	0.119544	2.03369	0.0419825	0.127258	bdnf_6h	ENSMUSG00000031479	Vps36
857.831	-0.243627	0.119837	-2.03299	0.0420535	0.127444	bdnf_6h	ENSMUSG00000035941	Ibtk
30.4114	-0.984352	0.484333	-2.03238	0.0421148	0.127601	bdnf_6h	ENSMUSG00000045114	Prrt2
274.563	-0.417666	0.205573	-2.03171	0.0421828	0.127778	bdnf_6h	ENSMUSG00000036611	Eepd1
175.276	0.429937	0.211659	2.03127	0.0422274	0.127854	bdnf_6h	ENSMUSG00000019864	Rtn4ip1
405.214	0.353528	0.174037	2.03135	0.04222	0.127854	bdnf_6h	ENSMUSG00000022722	Arl6
908.572	-0.270998	0.133475	-2.03033	0.0423231	0.128114	bdnf_6h	ENSMUSG00000030279	C2cd5
49.098	-0.795855	0.392141	-2.02951	0.0424063	0.128337	bdnf_6h	ENSMUSG00000027489	Necab3
266.969	-0.410086	0.202071	-2.02942	0.042416	0.128337	bdnf_6h	ENSMUSG00000005233	Spc25
236.028	-0.46607	0.229704	-2.029	0.0424578	0.128375	bdnf_6h	ENSMUSG00000032796	Lama1
174.735	-0.518256	0.25542	-2.02904	0.0424542	0.128375	bdnf_6h	ENSMUSG00000033149	Phldb2
724.424	0.327548	0.161419	2.02918	0.0424401	0.128375	bdnf_6h	ENSMUSG00000037035	Inhbb
903.257	0.247006	0.121747	2.02884	0.042475	0.128398	bdnf_6h	ENSMUSG00000059146	Ntrk3
438.177	-0.37031	0.182555	-2.02848	0.0425113	0.128478	bdnf_6h	ENSMUSG00000055817	Mta3
591.314	0.273499	0.134839	2.02834	0.0425261	0.128493	bdnf_6h	ENSMUSG00000020952	Scfd1
262.551	0.380677	0.187694	2.02818	0.0425421	0.128512	bdnf_6h	ENSMUSG00000022503	Nubp1
725.932	-0.424824	0.209526	-2.02754	0.0426067	0.128678	bdnf_6h	ENSMUSG00000032374	Plod2
1348.86	-0.305589	0.150748	-2.02715	0.0426472	0.128747	bdnf_6h	ENSMUSG00000005973	Rcn1
2820.85	-0.20302	0.100151	-2.02713	0.0426491	0.128747	bdnf_6h	ENSMUSG00000021140	Pcnx
963.773	-0.247344	0.122037	-2.0268	0.0426825	0.128818	bdnf_6h	ENSMUSG00000035992	Fnip1
1105.61	-0.234532	0.115721	-2.0267	0.0426935	0.128822	bdnf_6h	ENSMUSG00000059713	Rcan3
526.723	0.291196	0.143694	2.0265	0.0427138	0.128854	bdnf_6h	ENSMUSG00000022094	Slc39a14
248.351	0.429194	0.211851	2.02593	0.0427723	0.129001	bdnf_6h	ENSMUSG00000030134	Rasgef1a
807.307	-0.265589	0.131109	-2.02571	0.0427942	0.129037	bdnf_6h	ENSMUSG00000031214	Ophn1
462.095	0.308579	0.152371	2.02518	0.0428486	0.129143	bdnf_6h	ENSMUSG00000006526	Tmem110
93.8003	-0.640084	0.31606	-2.0252	0.0428472	0.129143	bdnf_6h	ENSMUSG00000040420	Cdh18
451.569	0.337629	0.166778	2.02443	0.0429262	0.129179	bdnf_6h	ENSMUSG00000014873	Surf2
628.446	0.282757	0.139649	2.02477	0.0428908	0.129179	bdnf_6h	ENSMUSG00000028345	Tex10
225.145	-0.488985	0.241534	-2.02449	0.0429193	0.129179	bdnf_6h	ENSMUSG00000029710	Ephb4
705.146	0.299432	0.147898	2.02459	0.0429098	0.129179	bdnf_6h	ENSMUSG00000029861	Fam131b
6881.08	-0.218603	0.107982	-2.02444	0.0429246	0.129179	bdnf_6h	ENSMUSG00000035847	Ids
214.995	-0.482962	0.238511	-2.0249	0.0428771	0.129179	bdnf_6h	ENSMUSG00000041064	Pif1
46.0556	0.818592	0.404363	2.0244	0.0429293	0.129179	bdnf_6h	ENSMUSG00000084842	Pabpc1l2b-ps
145.435	-0.460362	0.227421	-2.02427	0.0429427	0.12919	bdnf_6h	ENSMUSG00000032394	Igdcc3
10352.2	-0.233474	0.115345	-2.02414	0.0429553	0.129199	bdnf_6h	ENSMUSG00000005360	Slc1a3
2451.27	0.234164	0.115713	2.02367	0.0430044	0.129317	bdnf_6h	ENSMUSG00000003402	Prkcsh
1759.4	0.220664	0.10907	2.02315	0.0430577	0.129448	bdnf_6h	ENSMUSG00000072964	Bhlhb9
1516.19	0.244807	0.121009	2.02304	0.043069	0.129452	bdnf_6h	ENSMUSG00000028964	Park7
117.582	-0.531968	0.263018	-2.02256	0.043119	0.129573	bdnf_6h	ENSMUSG00000059839	Zfp874b
2483.52	0.301561	0.149144	2.02195	0.0431816	0.129732	bdnf_6h	ENSMUSG00000034892	Rps29
52.1727	-0.752954	0.372444	-2.02166	0.043212	0.129793	bdnf_6h	ENSMUSG00000017491	Rarb
1170.1	0.227149	0.112391	2.02106	0.0432738	0.129949	bdnf_6h	ENSMUSG00000056999	Ide
4647.68	-0.205963	0.101953	-2.02018	0.043365	0.130194	bdnf_6h	ENSMUSG00000017677	Wsb1
371.677	0.348522	0.172538	2.01997	0.0433863	0.130198	bdnf_6h	ENSMUSG00000028461	Ccdc107
783.118	-0.330035	0.163383	-2.02	0.0433829	0.130198	bdnf_6h	ENSMUSG00000033088	Triobp
52.583	-0.771785	0.382112	-2.01979	0.0434053	0.130226	bdnf_6h	ENSMUSG00000091183	Gm5141
146.215	0.470508	0.233046	2.01895	0.0434926	0.130439	bdnf_6h	ENSMUSG00000004661	Arid3b
439.463	0.31303	0.155049	2.01891	0.0434961	0.130439	bdnf_6h	ENSMUSG00000049957	Ccdc137
286.21	-0.381581	0.189093	-2.01795	0.0435965	0.130681	bdnf_6h	ENSMUSG00000028344	Invs
2957.02	0.254779	0.12625	2.01804	0.0435868	0.130681	bdnf_6h	ENSMUSG00000029632	Ndufa4
347.774	-0.354334	0.175611	-2.01772	0.0436203	0.130722	bdnf_6h	ENSMUSG00000023845	Lnpep
1413.79	0.229392	0.113703	2.01747	0.0436465	0.130741	bdnf_6h	ENSMUSG00000021131	Erh
4077.41	-0.196715	0.0975032	-2.01752	0.0436412	0.130741	bdnf_6h	ENSMUSG00000027012	Dync1i2
1132.74	-0.232307	0.115163	-2.0172	0.0436749	0.130797	bdnf_6h	ENSMUSG00000035877	Zhx3
57.337	-0.826286	0.409786	-2.01638	0.0437599	0.131022	bdnf_6h	ENSMUSG00000043631	Ecm2
217.257	0.392062	0.194455	2.0162	0.0437786	0.131048	bdnf_6h	ENSMUSG00000026248	Mrpl44
48.1838	-0.785216	0.389496	-2.01598	0.0438018	0.131088	bdnf_6h	ENSMUSG00000033966	Cdkl4
176.871	-0.447522	0.222017	-2.01571	0.0438306	0.131144	bdnf_6h	ENSMUSG00000020828	Pld2
121.835	-0.503522	0.24988	-2.01506	0.0438985	0.131318	bdnf_6h	ENSMUSG00000037108	Zcwpw1
1532.73	0.210238	0.104345	2.01484	0.0439214	0.131356	bdnf_6h	ENSMUSG00000015488	Cacfd1
1091.38	0.244477	0.12135	2.01465	0.0439417	0.131357	bdnf_6h	ENSMUSG00000014748	Tex261
800.51	-0.279273	0.138618	-2.01469	0.0439372	0.131357	bdnf_6h	ENSMUSG00000038301	Snx10
782.287	-0.31556	0.156658	-2.01433	0.0439752	0.131428	bdnf_6h	ENSMUSG00000041670	Rims1
534.677	0.282902	0.140543	2.01292	0.0441225	0.131838	bdnf_6h	ENSMUSG00000041733	Coq5
249.293	0.559026	0.277756	2.01265	0.0441514	0.131865	bdnf_6h	ENSMUSG00000021587	Pcsk1
1410.04	-0.267148	0.132729	-2.01273	0.0441427	0.131865	bdnf_6h	ENSMUSG00000061755	Bod1l
1026.7	-0.264596	0.131544	-2.01147	0.0442756	0.132206	bdnf_6h	ENSMUSG00000070565	Rasal2
12455.9	-0.206378	0.10261	-2.01129	0.0442947	0.132233	bdnf_6h	ENSMUSG00000026764	Kif5c
772.1	0.247329	0.122985	2.01105	0.0443197	0.132278	bdnf_6h	ENSMUSG00000001482	Def8
337.535	-0.37235	0.185241	-2.01008	0.0444226	0.132555	bdnf_6h	ENSMUSG00000054277	Arfgap3
2418.55	0.24316	0.120979	2.00994	0.0444377	0.13257	bdnf_6h	ENSMUSG00000030432	Rpl28
2221.26	-0.222184	0.110555	-2.00972	0.0444605	0.132608	bdnf_6h	ENSMUSG00000031393	Mecp2
667.682	0.265578	0.132154	2.00962	0.0444718	0.132612	bdnf_6h	ENSMUSG00000031516	Dctn6
435.017	-0.434184	0.21616	-2.00863	0.0445767	0.132894	bdnf_6h	ENSMUSG00000021959	Lats2
152.082	0.45806	0.228072	2.0084	0.0446006	0.132906	bdnf_6h	ENSMUSG00000022313	Utp23
4986.48	0.183907	0.0915648	2.00849	0.0445909	0.132906	bdnf_6h	ENSMUSG00000040731	Eif4h
1663.16	0.212511	0.105844	2.00778	0.0446665	0.133072	bdnf_6h	ENSMUSG00000035325	Sec31a
3264.57	0.207252	0.103238	2.00751	0.0446953	0.133128	bdnf_6h	ENSMUSG00000032047	Acat1
28.6646	-1.06431	0.530202	-2.00737	0.0447101	0.133142	bdnf_6h	ENSMUSG00000031775	Pllp
346.567	-0.361566	0.18014	-2.00714	0.0447345	0.133185	bdnf_6h	ENSMUSG00000030083	Abtb1
2580.77	-0.206527	0.102901	-2.00704	0.0447459	0.133188	bdnf_6h	ENSMUSG00000030002	Dusp11
113.893	-0.544328	0.271229	-2.0069	0.0447607	0.133203	bdnf_6h	ENSMUSG00000040133	Gpr176
799.39	-0.273077	0.136101	-2.00643	0.0448101	0.133319	bdnf_6h	ENSMUSG00000057181	5730455P16Rik
647.225	0.292132	0.145611	2.00625	0.0448301	0.133349	bdnf_6h	ENSMUSG00000047658	Gal3st3
669.105	0.337523	0.168264	2.00591	0.0448662	0.133387	bdnf_6h	ENSMUSG00000024048	Myl12a
2248.29	-0.208536	0.103978	-2.00559	0.0449003	0.133387	bdnf_6h	ENSMUSG00000029817	Tra2a
1257.08	0.247644	0.123479	2.00556	0.0449036	0.133387	bdnf_6h	ENSMUSG00000041781	Cpsf2
570.387	-0.278793	0.138999	-2.00572	0.0448861	0.133387	bdnf_6h	ENSMUSG00000052302	Tbc1d30
133.723	0.486837	0.242695	2.00596	0.0448605	0.133387	bdnf_6h	ENSMUSG00000056069	Fam105a
215.355	0.551981	0.275212	2.00566	0.044893	0.133387	bdnf_6h	ENSMUSG00000075020	Mir670hg
1012.96	-0.232201	0.115789	-2.00538	0.0449225	0.133413	bdnf_6h	ENSMUSG00000058291	Zfp68
376.036	0.323564	0.161361	2.00521	0.0449402	0.133433	bdnf_6h	ENSMUSG00000000127	Fer
790.607	0.262139	0.130734	2.00513	0.0449492	0.133433	bdnf_6h	ENSMUSG00000028525	Pde4b
1066.32	0.280229	0.139845	2.00385	0.045086	0.133809	bdnf_6h	ENSMUSG00000047554	Tmem41b
4028.57	0.186061	0.0928756	2.00334	0.0451411	0.133942	bdnf_6h	ENSMUSG00000029016	Clcn6
9885.15	0.201285	0.10048	2.00324	0.045152	0.133944	bdnf_6h	ENSMUSG00000032294	Pkm
365.935	0.336905	0.168287	2.00197	0.0452884	0.134234	bdnf_6h	ENSMUSG00000000916	Nsun5
2013.12	0.218778	0.109282	2.00195	0.0452903	0.134234	bdnf_6h	ENSMUSG00000022378	Fam49b
241.086	-0.469221	0.234357	-2.00216	0.045267	0.134234	bdnf_6h	ENSMUSG00000034522	Zfp395
326.883	0.339221	0.169443	2.00197	0.0452875	0.134234	bdnf_6h	ENSMUSG00000051864	Tbc1d22a
3224.01	0.290328	0.145038	2.00174	0.0453127	0.13427	bdnf_6h	ENSMUSG00000025362	Rps26
2104.86	-0.203744	0.101834	-2.00075	0.0454193	0.134526	bdnf_6h	ENSMUSG00000042197	Zfp451
235.369	0.392956	0.196395	2.00084	0.0454099	0.134526	bdnf_6h	ENSMUSG00000060708	Bloc1s4
1358.29	0.256496	0.128276	1.99956	0.0455477	0.134875	bdnf_6h	ENSMUSG00000038462	Uqcrfs1
326.09	0.325209	0.162685	1.99901	0.0456073	0.135022	bdnf_6h	ENSMUSG00000041718	Alg13
221.129	-0.410195	0.205226	-1.99875	0.0456357	0.135075	bdnf_6h	ENSMUSG00000089810	Gm16536
1132.19	0.228486	0.114324	1.99859	0.0456528	0.135096	bdnf_6h	ENSMUSG00000022750	Klhl22
83.6216	-0.610758	0.305612	-1.99847	0.0456653	0.135102	bdnf_6h	ENSMUSG00000028610	Dmrtb1
1324.63	-0.222551	0.111375	-1.99822	0.0456923	0.135152	bdnf_6h	ENSMUSG00000049532	Sall2
41.2772	-0.821299	0.411116	-1.99773	0.0457456	0.13528	bdnf_6h	ENSMUSG00000056531	Ccdc18
252.167	-0.441977	0.221273	-1.99743	0.0457781	0.135322	bdnf_6h	ENSMUSG00000015880	Ncapg
332.38	0.391843	0.196175	1.99741	0.0457803	0.135322	bdnf_6h	ENSMUSG00000048970	C1galt1c1
252.918	0.395429	0.198181	1.9953	0.0460105	0.135951	bdnf_6h	ENSMUSG00000022212	Cpne6
79.3885	-0.641664	0.321593	-1.99527	0.0460139	0.135951	bdnf_6h	ENSMUSG00000032221	Mns1
139.438	-0.618815	0.310189	-1.99496	0.0460472	0.136019	bdnf_6h	ENSMUSG00000023963	Cyp39a1
255.279	0.414706	0.207927	1.99448	0.0460999	0.136144	bdnf_6h	ENSMUSG00000036067	Slc2a6
698.864	0.286042	0.143428	1.99432	0.0461174	0.136165	bdnf_6h	ENSMUSG00000035376	Hacd2
55.3372	-0.729875	0.366084	-1.99373	0.0461811	0.136323	bdnf_6h	ENSMUSG00000041144	Dnah7b
623.332	0.275021	0.137994	1.99299	0.0462623	0.136532	bdnf_6h	ENSMUSG00000057541	Pus7
640.569	0.278808	0.139905	1.99283	0.0462799	0.136552	bdnf_6h	ENSMUSG00000025265	Fgd1
337.223	-0.367182	0.18426	-1.99274	0.0462895	0.136552	bdnf_6h	ENSMUSG00000036904	Fzd8
498.5	0.335948	0.168634	1.99217	0.0463528	0.136708	bdnf_6h	ENSMUSG00000016664	Pacsin2
92.2761	-0.656136	0.329376	-1.99206	0.0463645	0.136712	bdnf_6h	ENSMUSG00000071265	1700086L19Rik
482.889	-0.337682	0.169597	-1.99109	0.0464706	0.136994	bdnf_6h	ENSMUSG00000030757	Zkscan2
565.402	0.295833	0.14859	1.99094	0.046488	0.137015	bdnf_6h	ENSMUSG00000073481	2021-03-02
3031.37	-0.232503	0.116818	-1.9903	0.0465574	0.137188	bdnf_6h	ENSMUSG00000032249	Anp32a
447.763	0.29074	0.146092	1.99012	0.0465781	0.137219	bdnf_6h	ENSMUSG00000027395	Polr1b
808.176	0.270252	0.135816	1.98984	0.0466088	0.137279	bdnf_6h	ENSMUSG00000043207	Zmpste24
55.7314	-0.75116	0.377569	-1.98946	0.0466502	0.13737	bdnf_6h	ENSMUSG00000027896	Slc16a4
13923.4	0.187986	0.0945154	1.98895	0.0467069	0.137506	bdnf_6h	ENSMUSG00000008348	Ubc
495.638	-0.321755	0.161782	-1.98882	0.0467206	0.137516	bdnf_6h	ENSMUSG00000042029	Ncapg2
2373.77	0.19606	0.0985955	1.98853	0.0467528	0.137568	bdnf_6h	ENSMUSG00000019189	Rnf145
4852.69	0.201896	0.101545	1.98824	0.0467856	0.137568	bdnf_6h	ENSMUSG00000027223	Mapk8ip1
142.073	0.46941	0.236073	1.98841	0.0467665	0.137568	bdnf_6h	ENSMUSG00000033863	Klf9
1503	0.227267	0.114299	1.98836	0.0467716	0.137568	bdnf_6h	ENSMUSG00000044477	Zfand3
403.279	0.31749	0.159688	1.98819	0.0467906	0.137568	bdnf_6h	ENSMUSG00000074884	Serf2
35.1405	-0.923902	0.464725	-1.98806	0.046805	0.13758	bdnf_6h	ENSMUSG00000040350	Trim7
164.796	-0.471304	0.2371	-1.98779	0.0468354	0.137639	bdnf_6h	ENSMUSG00000039126	Prune2
926.008	-0.3425	0.172314	-1.98765	0.0468507	0.137653	bdnf_6h	ENSMUSG00000052551	Adarb2
840.429	0.247513	0.124553	1.98721	0.0468988	0.137733	bdnf_6h	ENSMUSG00000020444	Guk1
1252.34	-0.23637	0.118943	-1.98725	0.0468942	0.137733	bdnf_6h	ENSMUSG00000032890	Rims3
2385.81	0.20517	0.103269	1.98676	0.0469485	0.137818	bdnf_6h	ENSMUSG00000029621	Arpc1a
578.81	-0.27974	0.140798	-1.98681	0.0469429	0.137818	bdnf_6h	ENSMUSG00000072915	Gm12258
755.73	0.317567	0.159926	1.98571	0.0470651	0.138098	bdnf_6h	ENSMUSG00000026568	Mpc2
537.843	0.281613	0.141824	1.98565	0.0470724	0.138098	bdnf_6h	ENSMUSG00000027905	Ddx20
549.174	-0.302481	0.152343	-1.98553	0.0470858	0.138098	bdnf_6h	ENSMUSG00000044098	Rsbn1
2045.29	0.226343	0.113992	1.9856	0.0470774	0.138098	bdnf_6h	ENSMUSG00000047879	Usp14
80.5004	-0.85185	0.429161	-1.98492	0.0471533	0.138265	bdnf_6h	ENSMUSG00000032754	Slc8b1
199.862	-0.395345	0.1992	-1.98467	0.0471815	0.138317	bdnf_6h	ENSMUSG00000031755	Bbs2
1823.68	0.237197	0.119535	1.98432	0.0472201	0.1384	bdnf_6h	ENSMUSG00000022791	Tnk2
104.28	-0.54194	0.273143	-1.98409	0.0472455	0.138443	bdnf_6h	ENSMUSG00000043993	2900052L18Rik
2692.64	0.265912	0.134044	1.98378	0.0472809	0.138516	bdnf_6h	ENSMUSG00000045045	Lrfn4
407.639	0.331515	0.167161	1.98321	0.0473439	0.13867	bdnf_6h	ENSMUSG00000024142	Mlst8
995.175	-0.322332	0.162553	-1.98293	0.0473753	0.138713	bdnf_6h	ENSMUSG00000002625	Akap8l
431.804	-0.323873	0.163334	-1.98289	0.0473795	0.138713	bdnf_6h	ENSMUSG00000033854	Kcnk10
211.912	0.398864	0.201171	1.98271	0.0473994	0.13874	bdnf_6h	ENSMUSG00000033216	Eefsec
94.5351	-0.63537	0.320567	-1.98202	0.0474772	0.138937	bdnf_6h	ENSMUSG00000031283	Chrdl1
44.8349	-0.845795	0.426848	-1.98149	0.0475366	0.13902	bdnf_6h	ENSMUSG00000031576	Kcnu1
15818.1	-0.16832	0.0849463	-1.98148	0.0475372	0.13902	bdnf_6h	ENSMUSG00000032216	Nedd4
539.088	0.372343	0.187897	1.98163	0.0475206	0.13902	bdnf_6h	ENSMUSG00000083679	Gm12892
170.375	-0.429964	0.217091	-1.98057	0.0476393	0.139287	bdnf_6h	ENSMUSG00000027242	Wdr76
1413.79	0.298761	0.150853	1.98048	0.0476495	0.139287	bdnf_6h	ENSMUSG00000031059	Ndufb11
486.87	-0.290589	0.146738	-1.98033	0.0476664	0.139297	bdnf_6h	ENSMUSG00000014303	Glis2
8128.2	-0.180511	0.0911548	-1.98026	0.047674	0.139297	bdnf_6h	ENSMUSG00000022961	Son
151.291	0.445358	0.224929	1.97999	0.0477043	0.139355	bdnf_6h	ENSMUSG00000035504	Reep6
726.012	0.268528	0.135662	1.97938	0.0477728	0.139524	bdnf_6h	ENSMUSG00000037434	Slc30a1
243.127	0.412786	0.208576	1.97907	0.0478084	0.139597	bdnf_6h	ENSMUSG00000034108	Ccs
1293.33	0.24062	0.121607	1.97866	0.047854	0.1397	bdnf_6h	ENSMUSG00000054405	Dnajc8
379.036	0.355257	0.179587	1.97819	0.0479078	0.139826	bdnf_6h	ENSMUSG00000049091	Sephs2
326.271	-0.340497	0.172169	-1.97769	0.0479639	0.139958	bdnf_6h	ENSMUSG00000028469	Npr2
3160.83	-0.224951	0.113759	-1.97743	0.0479934	0.139983	bdnf_6h	ENSMUSG00000046785	Epm2aip1
788.16	0.26872	0.135889	1.97749	0.0479864	0.139983	bdnf_6h	ENSMUSG00000049191	Rtl5
1302.82	0.218738	0.11066	1.97666	0.0480797	0.140203	bdnf_6h	ENSMUSG00000026470	Stx6
1233.05	0.228898	0.115818	1.97637	0.0481134	0.140271	bdnf_6h	ENSMUSG00000029462	Vps29
38.3433	0.855488	0.432914	1.97612	0.0481417	0.140322	bdnf_6h	ENSMUSG00000045404	Kcnk13
2133.6	0.209835	0.106194	1.97596	0.0481596	0.140343	bdnf_6h	ENSMUSG00000038619	Ensa
5624.71	0.18298	0.0926233	1.97552	0.0482087	0.140455	bdnf_6h	ENSMUSG00000041740	Rnf10
762.455	-0.244871	0.123975	-1.97516	0.0482499	0.140544	bdnf_6h	ENSMUSG00000037287	Tbcel
1117.72	-0.232374	0.11768	-1.97463	0.0483098	0.140626	bdnf_6h	ENSMUSG00000020111	Micu1
114.622	-0.535909	0.27139	-1.97468	0.0483043	0.140626	bdnf_6h	ENSMUSG00000042210	Abhd14a
304.45	0.344778	0.174593	1.97475	0.048296	0.140626	bdnf_6h	ENSMUSG00000042831	Alkbh6
1620.3	-0.221609	0.11225	-1.97425	0.0483531	0.140659	bdnf_6h	ENSMUSG00000021377	Dek
199.616	-0.411023	0.208191	-1.97427	0.0483516	0.140659	bdnf_6h	ENSMUSG00000032352	Lrrc1
962.397	0.260004	0.131686	1.97443	0.0483325	0.140659	bdnf_6h	ENSMUSG00000059436	Max
2692.94	-0.19438	0.0984654	-1.97409	0.0483715	0.140681	bdnf_6h	ENSMUSG00000030016	Zfp638
191.812	0.412394	0.208927	1.97387	0.0483971	0.140725	bdnf_6h	ENSMUSG00000011254	Thg1l
280.174	0.34092	0.172728	1.97374	0.0484113	0.140735	bdnf_6h	ENSMUSG00000028899	Taf12
142.178	-0.55984	0.283697	-1.97337	0.0484529	0.140825	bdnf_6h	ENSMUSG00000024985	Tcf7l2
133.223	-0.473976	0.240208	-1.97319	0.0484745	0.140857	bdnf_6h	ENSMUSG00000029130	Rnf32
441.132	0.319771	0.162105	1.97261	0.0485396	0.141015	bdnf_6h	ENSMUSG00000030264	Thumpd3
1219.47	-0.277005	0.140448	-1.97229	0.0485766	0.141091	bdnf_6h	ENSMUSG00000036503	Rnf13
101.775	-0.524325	0.26593	-1.97166	0.0486481	0.141268	bdnf_6h	ENSMUSG00000005686	Ampd3
39.2626	-0.913037	0.4633	-1.97073	0.0487552	0.14153	bdnf_6h	ENSMUSG00000025350	Rdh5
1232.87	-0.242479	0.123043	-1.97069	0.0487599	0.14153	bdnf_6h	ENSMUSG00000026409	Pfkfb2
132.501	-0.495448	0.251483	-1.97011	0.0488262	0.141691	bdnf_6h	ENSMUSG00000074825	Itpripl1
1552.23	0.221802	0.11262	1.96948	0.0488977	0.141868	bdnf_6h	ENSMUSG00000009863	Sdhb
67.8024	-0.742831	0.377241	-1.96912	0.0489395	0.141958	bdnf_6h	ENSMUSG00000086296	D030055H07Rik
841.127	0.246727	0.125327	1.96867	0.0489912	0.142077	bdnf_6h	ENSMUSG00000038576	Susd4
1419.62	-0.266964	0.135618	-1.96851	0.0490095	0.142098	bdnf_6h	ENSMUSG00000040940	Arhgef1
1171.21	0.302555	0.153732	1.96807	0.0490601	0.142214	bdnf_6h	ENSMUSG00000003437	Paf1
238.296	0.369067	0.187571	1.96761	0.0491129	0.142336	bdnf_6h	ENSMUSG00000074922	Fam122a
645.813	0.292907	0.148893	1.96723	0.0491566	0.142374	bdnf_6h	ENSMUSG00000026087	Mrpl30
31.3346	-0.949439	0.482631	-1.96722	0.0491584	0.142374	bdnf_6h	ENSMUSG00000033308	Dpyd
439.074	-0.319286	0.162295	-1.96732	0.049146	0.142374	bdnf_6h	ENSMUSG00000057551	Zfp317
722.44	-0.246171	0.125175	-1.96661	0.0492278	0.142544	bdnf_6h	ENSMUSG00000029191	Rfc1
91.7847	-0.654497	0.332842	-1.96639	0.0492538	0.142588	bdnf_6h	ENSMUSG00000003812	Dnase2a
257.049	0.367552	0.186937	1.96618	0.0492778	0.14262	bdnf_6h	ENSMUSG00000022760	Thap7
266.424	-0.354953	0.180536	-1.9661	0.0492867	0.14262	bdnf_6h	ENSMUSG00000055026	Gabrg3
1104.31	-0.224545	0.114239	-1.96557	0.0493485	0.142759	bdnf_6h	ENSMUSG00000048911	Rnf24
41.533	-0.808348	0.411268	-1.9655	0.0493562	0.142759	bdnf_6h	ENSMUSG00000079235	Ccdc13
151.888	-0.452798	0.230445	-1.96488	0.0494277	0.142934	bdnf_6h	ENSMUSG00000079084	Ccdc82
3239.74	0.234067	0.119143	1.96459	0.0494615	0.143001	bdnf_6h	ENSMUSG00000062444	Ap3b2
989.442	-0.244224	0.124359	-1.96387	0.0495452	0.143149	bdnf_6h	ENSMUSG00000004591	Pkn2
3634.53	-0.292578	0.148972	-1.96398	0.0495321	0.143149	bdnf_6h	ENSMUSG00000026223	Itm2c
1664.82	0.207128	0.105467	1.96391	0.0495407	0.143149	bdnf_6h	ENSMUSG00000038780	Smurf1
1528.45	0.277917	0.141541	1.96351	0.0495869	0.143238	bdnf_6h	ENSMUSG00000049401	Ogfr
205.999	0.42304	0.215505	1.96302	0.0496436	0.14335	bdnf_6h	ENSMUSG00000040913	Fbxw4
48.9966	0.775603	0.395113	1.96299	0.0496474	0.14335	bdnf_6h	ENSMUSG00000050164	Mchr1
260.412	-0.36622	0.186596	-1.96264	0.0496879	0.143435	bdnf_6h	ENSMUSG00000024781	Lipa
2506.24	0.196825	0.100303	1.96231	0.0497264	0.143515	bdnf_6h	ENSMUSG00000030754	Copb1
325.484	-0.342222	0.174409	-1.96218	0.0497411	0.143526	bdnf_6h	ENSMUSG00000090626	Tex9
354.059	-0.317705	0.161931	-1.96198	0.0497647	0.143563	bdnf_6h	ENSMUSG00000055897	Ppp4r1l-ps
698.927	-0.260187	0.132623	-1.96185	0.0497796	0.143575	bdnf_6h	ENSMUSG00000042063	Zfp386
945.573	-0.243258	0.124027	-1.96133	0.0498409	0.143701	bdnf_6h	ENSMUSG00000038520	Tbc1d17
1153.35	0.223637	0.114029	1.96123	0.0498525	0.143701	bdnf_6h	ENSMUSG00000042590	Ipo11
27.0736	-0.982521	0.500981	-1.9612	0.0498561	0.143701	bdnf_6h	ENSMUSG00000078117	Gm16485
350.508	0.400814	0.204425	1.9607	0.0499146	0.143838	bdnf_6h	ENSMUSG00000059355	Gm2573
13165	-0.172124	0.0878027	-1.96035	0.049955	0.143923	bdnf_6h	ENSMUSG00000023036	Pcdhgc4
534.048	0.29465	0.150324	1.9601	0.0499837	0.143974	bdnf_6h	ENSMUSG00000031585	Gtf2e2
114.968	-0.584591	0.298588	-1.95785	0.0502475	0.144703	bdnf_6h	ENSMUSG00000078773	Rad54b
1787.05	0.201513	0.102975	1.9569	0.0503587	0.144991	bdnf_6h	ENSMUSG00000004071	Cdip1
267.748	0.363986	0.186031	1.95659	0.0503952	0.145065	bdnf_6h	ENSMUSG00000049922	Slc35c1
72.6671	-0.614174	0.313919	-1.95647	0.0504094	0.145074	bdnf_6h	ENSMUSG00000062470	Fbxl12os
2410.98	-0.233995	0.119651	-1.95565	0.0505059	0.14532	bdnf_6h	ENSMUSG00000031310	Zmym3
3541.46	0.205665	0.105179	1.95537	0.0505389	0.145383	bdnf_6h	ENSMUSG00000026277	Stk25
200.686	-0.387673	0.198283	-1.95514	0.050566	0.145402	bdnf_6h	ENSMUSG00000042851	Zc3h6
136.455	0.50088	0.256187	1.95513	0.0505674	0.145402	bdnf_6h	ENSMUSG00000082908	Gm13736
365.304	-0.319786	0.163622	-1.95442	0.0506518	0.145483	bdnf_6h	ENSMUSG00000002578	Ikzf4
1957.17	0.205766	0.105278	1.9545	0.0506416	0.145483	bdnf_6h	ENSMUSG00000020929	Eftud2
695.745	-0.245089	0.125385	-1.95468	0.0506204	0.145483	bdnf_6h	ENSMUSG00000028522	Mier1
2108.92	0.193902	0.0992118	1.95442	0.0506516	0.145483	bdnf_6h	ENSMUSG00000053838	Nudcd3
506.545	0.282438	0.144519	1.95433	0.0506617	0.145483	bdnf_6h	ENSMUSG00000055116	Arntl
103.729	-0.563745	0.288424	-1.95457	0.0506339	0.145483	bdnf_6h	ENSMUSG00000096603
2471.96	0.191417	0.0979522	1.95419	0.0506784	0.145499	bdnf_6h	ENSMUSG00000027782	Kpna4
48.8668	-0.724665	0.37086	-1.95401	0.0506997	0.145529	bdnf_6h	ENSMUSG00000055963	Triqk
1198.49	0.230049	0.117747	1.95376	0.0507297	0.145583	bdnf_6h	ENSMUSG00000025816	Sec61a2
630.165	0.265427	0.135948	1.95242	0.0508882	0.146006	bdnf_6h	ENSMUSG00000058833	Rex1bd
1406.65	0.210739	0.107974	1.95176	0.050967	0.146201	bdnf_6h	ENSMUSG00000025873	Faf2
696.355	0.271754	0.139244	1.95164	0.0509812	0.14621	bdnf_6h	ENSMUSG00000005958	Ephb3
92.3443	0.549277	0.281476	1.95142	0.0510072	0.146252	bdnf_6h	ENSMUSG00000035378	Shq1
138.883	-0.505543	0.259133	-1.9509	0.0510685	0.146396	bdnf_6h	ENSMUSG00000036411	9530077C05Rik
226.93	0.372231	0.190858	1.9503	0.0511398	0.146569	bdnf_6h	ENSMUSG00000002459	Rgs20
120.242	-0.490427	0.251584	-1.94936	0.0512526	0.14686	bdnf_6h	ENSMUSG00000058298	Mcm9
1975.29	0.20727	0.106349	1.94895	0.0513016	0.146969	bdnf_6h	ENSMUSG00000038485	Socs7
521.279	0.309041	0.158591	1.94866	0.051336	0.147036	bdnf_6h	ENSMUSG00000074305	Peak1
8859.79	-0.53171	0.272881	-1.94851	0.0513541	0.147055	bdnf_6h	ENSMUSG00000018474	Chd3
3544.89	-0.183695	0.0942796	-1.9484	0.0513667	0.14706	bdnf_6h	ENSMUSG00000019124	Scrn1
25.9889	-1.00843	0.517694	-1.94792	0.0514245	0.147193	bdnf_6h	ENSMUSG00000079177	Fam228a
463.677	-0.28667	0.147204	-1.94743	0.0514831	0.147329	bdnf_6h	ENSMUSG00000066613	Zfp932
121.541	-0.506834	0.260322	-1.94695	0.0515403	0.147461	bdnf_6h	ENSMUSG00000045664	Cdc42ep2
624.099	0.26787	0.137595	1.94679	0.0515595	0.147484	bdnf_6h	ENSMUSG00000041747	Utp15
765.54	0.263325	0.135327	1.94584	0.0516735	0.147748	bdnf_6h	ENSMUSG00000009569	Mkl2
1783.99	0.201938	0.10378	1.94584	0.0516742	0.147748	bdnf_6h	ENSMUSG00000018042	Cyb5r3
213.349	0.400197	0.205719	1.94536	0.0517318	0.14788	bdnf_6h	ENSMUSG00000049686	Orai1
1499.16	0.210944	0.108443	1.9452	0.0517509	0.147903	bdnf_6h	ENSMUSG00000020936	Nmt1
342.352	-0.348926	0.179408	-1.94487	0.0517903	0.147984	bdnf_6h	ENSMUSG00000044475	Ascc1
1405.77	-0.245799	0.126402	-1.94458	0.0518258	0.147989	bdnf_6h	ENSMUSG00000024855	Pacs1
546.112	0.3048	0.156736	1.94467	0.0518153	0.147989	bdnf_6h	ENSMUSG00000029416	Slc15a4
575.785	-0.287631	0.147913	-1.9446	0.0518237	0.147989	bdnf_6h	ENSMUSG00000037259	Dzank1
191.616	-0.398096	0.204738	-1.94442	0.0518452	0.148012	bdnf_6h	ENSMUSG00000051278	Zgrf1
1620.24	0.20337	0.104619	1.94391	0.0519057	0.148108	bdnf_6h	ENSMUSG00000026457	Adipor1
254.666	-0.462606	0.237983	-1.94386	0.0519124	0.148108	bdnf_6h	ENSMUSG00000028068	Iqgap3
152.401	0.442276	0.227523	1.94388	0.0519101	0.148108	bdnf_6h	ENSMUSG00000031671	Setd6
2182.54	0.203325	0.104617	1.94351	0.0519547	0.148197	bdnf_6h	ENSMUSG00000019173	Rab5c
852.422	-0.235393	0.121126	-1.94337	0.0519713	0.148212	bdnf_6h	ENSMUSG00000036402	Gng12
412.988	0.325006	0.16738	1.94173	0.05217	0.148746	bdnf_6h	ENSMUSG00000060679	Mrps9
2830.11	0.217739	0.112148	1.94154	0.0521924	0.148778	bdnf_6h	ENSMUSG00000025781	Atp5c1
1854.94	-0.205908	0.106065	-1.94134	0.0522175	0.148818	bdnf_6h	ENSMUSG00000024924	Vldlr
692.786	0.248589	0.128077	1.94094	0.0522656	0.148919	bdnf_6h	ENSMUSG00000039046	Usp6nl
806.993	-0.252856	0.130281	-1.94086	0.0522756	0.148919	bdnf_6h	ENSMUSG00000046351	Zfp322a
2414.62	-0.202207	0.104236	-1.9399	0.0523924	0.149219	bdnf_6h	ENSMUSG00000036295	Lrrn3
628.52	0.300811	0.155075	1.93977	0.0524076	0.149231	bdnf_6h	ENSMUSG00000048807	Slc35e4
177.107	-0.539247	0.27803	-1.93953	0.0524368	0.149281	bdnf_6h	ENSMUSG00000041703	Zic5
1324.01	0.217862	0.112349	1.93915	0.0524828	0.14938	bdnf_6h	ENSMUSG00000025485	Ric8a
388.643	0.312951	0.161405	1.93892	0.0525113	0.149429	bdnf_6h	ENSMUSG00000021993	Mipep
876.781	0.265384	0.136948	1.93785	0.0526419	0.149768	bdnf_6h	ENSMUSG00000039738	Slx4
1860.76	-0.220547	0.113861	-1.93699	0.0527471	0.150004	bdnf_6h	ENSMUSG00000028059	Arhgef2
734.271	0.28116	0.145154	1.93698	0.0527475	0.150004	bdnf_6h	ENSMUSG00000030059	Tmf1
736.849	0.287916	0.14868	1.93648	0.0528085	0.150146	bdnf_6h	ENSMUSG00000057278	Snrpg
254.464	0.362731	0.187334	1.93627	0.0528344	0.150154	bdnf_6h	ENSMUSG00000023961	Enpp4
5449.09	-0.197699	0.102103	-1.93628	0.052834	0.150154	bdnf_6h	ENSMUSG00000063015	Ccni
227.453	-0.371677	0.192004	-1.93578	0.0528952	0.150295	bdnf_6h	ENSMUSG00000052748	Swt1
660.024	0.249896	0.129109	1.93554	0.0529236	0.150343	bdnf_6h	ENSMUSG00000028098	Rnf115
1315.79	-0.240432	0.124232	-1.93535	0.0529477	0.150379	bdnf_6h	ENSMUSG00000031137	Fgf13
1124.93	0.235108	0.12149	1.9352	0.0529652	0.150396	bdnf_6h	ENSMUSG00000018921	Pelp1
255.761	-0.459671	0.237632	-1.93438	0.0530659	0.15064	bdnf_6h	ENSMUSG00000027257	Pacsin3
149.726	-0.517151	0.267356	-1.93432	0.0530739	0.15064	bdnf_6h	ENSMUSG00000044550	Tceal3
356.075	0.338251	0.174983	1.93304	0.0532308	0.151053	bdnf_6h	ENSMUSG00000036459	Wtip
196.976	-0.440168	0.22773	-1.93285	0.0532546	0.151056	bdnf_6h	ENSMUSG00000024989	Cep55
113.077	-0.550587	0.28485	-1.9329	0.0532485	0.151056	bdnf_6h	ENSMUSG00000027860	Vangl1
1580.11	-0.222827	0.115313	-1.93237	0.0533144	0.151128	bdnf_6h	ENSMUSG00000022686	B3gnt5
468.883	0.311131	0.161005	1.93243	0.0533067	0.151128	bdnf_6h	ENSMUSG00000024999	Noc3l
19640.8	0.241044	0.124729	1.93255	0.0532921	0.151128	bdnf_6h	ENSMUSG00000049775	Tmsb4x
59.5979	-0.674117	0.34893	-1.93195	0.0533652	0.151193	bdnf_6h	ENSMUSG00000041482	Piezo2
1702.14	0.209483	0.10843	1.93196	0.0533641	0.151193	bdnf_6h	ENSMUSG00000064127	Med14
678.139	0.297246	0.153862	1.9319	0.0533716	0.151193	bdnf_6h	ENSMUSG00000072694	1500011B03Rik
4301.33	-0.193219	0.100035	-1.93152	0.0534194	0.151296	bdnf_6h	ENSMUSG00000026103	Gls
139.236	-0.458723	0.237547	-1.93108	0.0534726	0.151355	bdnf_6h	ENSMUSG00000022323	Rida
276.619	-0.339981	0.176044	-1.93123	0.053455	0.151355	bdnf_6h	ENSMUSG00000037818	Abhd18
103.901	-0.535468	0.277291	-1.93107	0.0534747	0.151355	bdnf_6h	ENSMUSG00000098090	2700099C18Rik
1211.74	0.224623	0.116367	1.93031	0.0535689	0.151563	bdnf_6h	ENSMUSG00000019849	Prep
626.267	-0.253818	0.131495	-1.93025	0.0535755	0.151563	bdnf_6h	ENSMUSG00000036672	Cenpt
109.241	-0.508593	0.263493	-1.9302	0.0535825	0.151563	bdnf_6h	ENSMUSG00000070643	Sox13
7861.11	0.204654	0.10606	1.9296	0.0536566	0.15174	bdnf_6h	ENSMUSG00000050708	Ftl1
3220.61	0.186232	0.0965359	1.92915	0.0537127	0.151866	bdnf_6h	ENSMUSG00000054452	Aes
83.7045	-0.606074	0.314231	-1.92875	0.0537618	0.15194	bdnf_6h	ENSMUSG00000031111	Igsf1
1726.66	0.259418	0.1345	1.92876	0.0537605	0.15194	bdnf_6h	ENSMUSG00000039671	Zmynd8
89.5804	0.60184	0.312105	1.92833	0.0538145	0.152056	bdnf_6h	ENSMUSG00000062309	Rpp25
532.202	0.273019	0.14163	1.92769	0.0538931	0.152246	bdnf_6h	ENSMUSG00000021774	Ube2e1
452.703	0.298376	0.1548	1.92749	0.0539182	0.152284	bdnf_6h	ENSMUSG00000042569	Dhrs7b
158.677	-0.459675	0.23869	-1.92582	0.0541262	0.152708	bdnf_6h	ENSMUSG00000016756	Cmah
152.974	-0.457622	0.237599	-1.92603	0.0541007	0.152708	bdnf_6h	ENSMUSG00000030030	1700003E16Rik
468.774	0.311601	0.161787	1.926	0.0541049	0.152708	bdnf_6h	ENSMUSG00000031352	Hccs
9736.75	-0.206639	0.107282	-1.92614	0.0540869	0.152708	bdnf_6h	ENSMUSG00000036333	Kidins220
246.407	-0.378293	0.196426	-1.92588	0.0541188	0.152708	bdnf_6h	ENSMUSG00000064128	Cenpj
612.81	0.274933	0.1428	1.9253	0.0541917	0.152826	bdnf_6h	ENSMUSG00000010054	Tusc2
1179.37	0.217804	0.113142	1.92504	0.0542241	0.152826	bdnf_6h	ENSMUSG00000020076	Ddx50
873.274	0.241879	0.125656	1.92493	0.0542375	0.152826	bdnf_6h	ENSMUSG00000023051	Tarbp2
805.658	0.274749	0.142711	1.92521	0.0542028	0.152826	bdnf_6h	ENSMUSG00000031770	Herpud1
688.141	0.255752	0.132862	1.92494	0.0542366	0.152826	bdnf_6h	ENSMUSG00000033106	Slc7a6os
676.501	0.288547	0.149875	1.92526	0.0541973	0.152826	bdnf_6h	ENSMUSG00000045752	Tssc4
453.114	-0.304291	0.158138	-1.92421	0.0543285	0.153049	bdnf_6h	ENSMUSG00000027560	Dok5
55.2737	0.736228	0.3827	1.92378	0.0543826	0.153169	bdnf_6h	ENSMUSG00000036390	Gadd45a
1061.15	0.226292	0.117646	1.9235	0.0544172	0.153201	bdnf_6h	ENSMUSG00000035949	Fbxw2
45.4918	-0.840531	0.436973	-1.92353	0.0544132	0.153201	bdnf_6h	ENSMUSG00000049571	Cfap46
413.63	-0.336774	0.175138	-1.92291	0.0544913	0.153377	bdnf_6h	ENSMUSG00000034613	Ppm1h
1080.51	0.251846	0.130986	1.92269	0.0545191	0.153423	bdnf_6h	ENSMUSG00000052684	Jun
609.72	0.268461	0.139638	1.92255	0.0545363	0.153439	bdnf_6h	ENSMUSG00000027333	Smox
835.147	0.236643	0.123105	1.92228	0.0545705	0.153469	bdnf_6h	ENSMUSG00000024563	Smad2
181.307	-0.398983	0.207554	-1.92231	0.0545671	0.153469	bdnf_6h	ENSMUSG00000038215	Cep44
311.059	-0.375074	0.195287	-1.92063	0.0547787	0.154022	bdnf_6h	ENSMUSG00000038074	Fkbp14
1707.55	-0.20806	0.108348	-1.9203	0.0548198	0.154105	bdnf_6h	ENSMUSG00000035597	Prpf39
341.865	0.340094	0.177133	1.91999	0.0548592	0.154183	bdnf_6h	ENSMUSG00000026279	Thap4
264.188	-0.408008	0.212518	-1.91988	0.0548736	0.15419	bdnf_6h	ENSMUSG00000031963	Bmper
424.571	0.292829	0.152535	1.91975	0.0548895	0.154192	bdnf_6h	ENSMUSG00000036442	Thap11
62.7114	-0.685373	0.357024	-1.91969	0.0548977	0.154192	bdnf_6h	ENSMUSG00000097131	D230017M19Rik
1387.32	0.209824	0.10933	1.91918	0.0549614	0.154306	bdnf_6h	ENSMUSG00000001052	Sec24b
1861.12	0.269867	0.140612	1.91924	0.0549541	0.154306	bdnf_6h	ENSMUSG00000033940	Brk1
70.0584	-0.702776	0.366229	-1.91895	0.0549901	0.154353	bdnf_6h	ENSMUSG00000097536	2610037D02Rik
173.874	0.406775	0.211998	1.91877	0.0550134	0.154386	bdnf_6h	ENSMUSG00000049232	Tigd2
2327.45	0.214433	0.111819	1.91769	0.0551509	0.154739	bdnf_6h	ENSMUSG00000019210	Atp6v1e1
168.14	-0.482893	0.251825	-1.91758	0.0551649	0.154745	bdnf_6h	ENSMUSG00000035105	Egln3
572.364	-0.283296	0.147768	-1.91717	0.0552168	0.154858	bdnf_6h	ENSMUSG00000026748	Plxdc2
398.467	-0.316898	0.165307	-1.91702	0.0552348	0.154876	bdnf_6h	ENSMUSG00000020375	Rufy1
289.215	0.331656	0.173045	1.91659	0.0552906	0.154999	bdnf_6h	ENSMUSG00000027714	Exosc9
558.161	0.289516	0.151102	1.91604	0.0553605	0.155162	bdnf_6h	ENSMUSG00000024847	Aip
14191.5	0.176897	0.0923456	1.9156	0.0554159	0.155285	bdnf_6h	ENSMUSG00000029126	Nsg1
776.221	-0.243871	0.127316	-1.91547	0.0554323	0.155297	bdnf_6h	ENSMUSG00000038685	Rtel1
174.246	-0.421381	0.22005	-1.91493	0.0555011	0.155457	bdnf_6h	ENSMUSG00000071226	Cecr2
930.268	-0.235532	0.123011	-1.91472	0.0555286	0.155501	bdnf_6h	ENSMUSG00000035469	Rcbtb1
919.675	-0.254916	0.133146	-1.91456	0.0555483	0.155523	bdnf_6h	ENSMUSG00000021537	Cetn3
415.941	0.36697	0.19171	1.91419	0.0555954	0.155614	bdnf_6h	ENSMUSG00000033434	Gtpbp6
187.605	-0.397876	0.207863	-1.91412	0.0556042	0.155614	bdnf_6h	ENSMUSG00000056698	Elmod3
505.784	-0.277214	0.144841	-1.91392	0.055631	0.155656	bdnf_6h	ENSMUSG00000036879	Phkb
2871.81	-0.18753	0.0979893	-1.91378	0.0556484	0.155672	bdnf_6h	ENSMUSG00000009470	Tnpo1
34.0106	-0.887111	0.463598	-1.91353	0.0556799	0.155727	bdnf_6h	ENSMUSG00000060429	Sntb1
2488.6	-0.191881	0.100307	-1.91293	0.0557574	0.155906	bdnf_6h	ENSMUSG00000031858	Mau2
304.705	0.32793	0.171436	1.91285	0.0557675	0.155906	bdnf_6h	ENSMUSG00000046269	Usp27x
134.033	0.476779	0.24929	1.91255	0.055806	0.155947	bdnf_6h	ENSMUSG00000045967	Gpr158
140.574	0.44605	0.233219	1.91258	0.0558015	0.155947	bdnf_6h	ENSMUSG00000049999	Ppp1r3d
75.707	0.628385	0.328575	1.91246	0.0558178	0.155947	bdnf_6h	ENSMUSG00000087038	2900079G21Rik
200.035	-0.445994	0.233263	-1.91198	0.0558789	0.156085	bdnf_6h	ENSMUSG00000022594	Lynx1
814.618	-0.319591	0.167181	-1.91165	0.0559211	0.15617	bdnf_6h	ENSMUSG00000023913	Pla2g7
409.669	-0.410211	0.214664	-1.91094	0.0560119	0.156311	bdnf_6h	ENSMUSG00000015839	Nfe2l2
5210.47	0.210127	0.109952	1.91107	0.0559953	0.156311	bdnf_6h	ENSMUSG00000032637	Atxn2l
457.175	0.335875	0.175769	1.91089	0.0560188	0.156311	bdnf_6h	ENSMUSG00000033323	Ctdp1
1254.18	-0.308591	0.161491	-1.91089	0.0560191	0.156311	bdnf_6h	ENSMUSG00000063382	Bcl9l
2054.94	0.193237	0.101132	1.91075	0.0560369	0.156328	bdnf_6h	ENSMUSG00000019831	Wasf1
2135.76	0.204039	0.106805	1.91039	0.0560828	0.156423	bdnf_6h	ENSMUSG00000030168	Adipor2
350.873	0.353507	0.185056	1.91027	0.0560981	0.156432	bdnf_6h	ENSMUSG00000030657	Xylt1
2095.66	0.22638	0.118574	1.90919	0.0562374	0.156788	bdnf_6h	ENSMUSG00000021072	Tmx1
401.437	0.324631	0.170089	1.90859	0.056315	0.156971	bdnf_6h	ENSMUSG00000029535	Triap1
947.395	0.252648	0.132395	1.90829	0.056354	0.157046	bdnf_6h	ENSMUSG00000001229	Dpp9
273.206	-0.335667	0.175954	-1.9077	0.0564306	0.157227	bdnf_6h	ENSMUSG00000056919	Cep162
1048.52	0.244573	0.128218	1.90747	0.0564592	0.157273	bdnf_6h	ENSMUSG00000029701	Rbm28
131.07	-0.47081	0.246867	-1.90714	0.056503	0.157329	bdnf_6h	ENSMUSG00000021592	Arsk
59.4044	-0.687442	0.360454	-1.90716	0.0565002	0.157329	bdnf_6h	ENSMUSG00000075324	Fign
580.612	-0.283315	0.148565	-1.907	0.0565203	0.157344	bdnf_6h	ENSMUSG00000037419	Endod1
1942.93	-0.213545	0.111997	-1.90671	0.0565585	0.157417	bdnf_6h	ENSMUSG00000049047	Armcx3
670.341	-0.272445	0.142924	-1.90622	0.0566221	0.157561	bdnf_6h	ENSMUSG00000034210	Efcab14
455.009	-0.301813	0.158346	-1.90603	0.0566458	0.157594	bdnf_6h	ENSMUSG00000042826	Fgf11
11047.1	0.2043	0.107253	1.90484	0.0568015	0.15796	bdnf_6h	ENSMUSG00000016559	H3f3c
381.941	0.324048	0.17011	1.90492	0.0567899	0.15796	bdnf_6h	ENSMUSG00000071645	Tut1
1334.54	-0.229076	0.120272	-1.90465	0.0568251	0.157993	bdnf_6h	ENSMUSG00000028444	Cntfr
579.125	-0.254145	0.133454	-1.90436	0.0568632	0.158065	bdnf_6h	ENSMUSG00000028282	Casp8ap2
211.856	-0.39839	0.209276	-1.90366	0.0569545	0.158286	bdnf_6h	ENSMUSG00000026972	Arrdc1
110.576	0.511222	0.268567	1.90352	0.0569724	0.158302	bdnf_6h	ENSMUSG00000021219	Rgs6
2922.51	0.249656	0.13119	1.90301	0.057039	0.158454	bdnf_6h	ENSMUSG00000054808	Actn4
381.97	-0.305035	0.160312	-1.90276	0.0570718	0.158511	bdnf_6h	ENSMUSG00000097006	9530082P21Rik
372.662	0.305939	0.160807	1.90253	0.0571023	0.158529	bdnf_6h	ENSMUSG00000025484	Bet1l
370.209	-0.314497	0.165303	-1.90254	0.0571	0.158529	bdnf_6h	ENSMUSG00000095123	Gm21781
772.95	0.241343	0.126864	1.90238	0.0571213	0.158549	bdnf_6h	ENSMUSG00000033628	Pik3c3
45.4458	0.772508	0.406144	1.90206	0.0571638	0.158633	bdnf_6h	ENSMUSG00000032899	Styk1
3564.77	0.187495	0.0985972	1.90162	0.0572206	0.158724	bdnf_6h	ENSMUSG00000049339	Retreg2
2622.91	-0.204534	0.107554	-1.90169	0.0572122	0.158724	bdnf_6h	ENSMUSG00000069171	Nr2f1
282.652	-0.342159	0.179958	-1.90133	0.0572587	0.158797	bdnf_6h	ENSMUSG00000074607	Tox2
35.3851	-0.977803	0.514461	-1.90064	0.0573498	0.159016	bdnf_6h	ENSMUSG00000079330	Lemd1
1823.61	-0.195657	0.102952	-1.90047	0.0573713	0.159042	bdnf_6h	ENSMUSG00000018401	Mtmr4
375.061	0.334139	0.175844	1.9002	0.057407	0.159108	bdnf_6h	ENSMUSG00000049551	Fzd9
563.754	0.265603	0.139814	1.89969	0.0574734	0.159258	bdnf_6h	ENSMUSG00000020921	Tmem101
705.85	0.330313	0.173959	1.8988	0.0575914	0.159552	bdnf_6h	ENSMUSG00000028458	Tesk1
1240.15	-0.228081	0.120129	-1.89864	0.0576119	0.159575	bdnf_6h	ENSMUSG00000029166	Mapre3
2069.16	0.229673	0.120994	1.89822	0.0576667	0.159693	bdnf_6h	ENSMUSG00000038150	Ormdl3
28.3914	-1.03628	0.546041	-1.8978	0.0577226	0.159815	bdnf_6h	ENSMUSG00000066058	Cldn19
171.724	-0.586731	0.309209	-1.89752	0.0577593	0.159883	bdnf_6h	ENSMUSG00000041779	Tram2
262.905	0.407614	0.214905	1.89671	0.0578658	0.160137	bdnf_6h	ENSMUSG00000005054	Cstb
1099.36	0.222756	0.117447	1.89664	0.0578753	0.160137	bdnf_6h	ENSMUSG00000026889	Rbm18
951.088	0.24055	0.126852	1.8963	0.0579199	0.160193	bdnf_6h	ENSMUSG00000015994	Fnta
819.85	0.230446	0.12152	1.89635	0.0579132	0.160193	bdnf_6h	ENSMUSG00000035620	Ric8b
670.742	0.257428	0.135778	1.89595	0.0579667	0.160289	bdnf_6h	ENSMUSG00000015748	Prpf3
47.4097	-0.737343	0.388967	-1.89564	0.0580071	0.160347	bdnf_6h	ENSMUSG00000029868	Trpv6
34.0043	0.942427	0.497164	1.89561	0.0580119	0.160347	bdnf_6h	ENSMUSG00000031074	Fgf3
224.031	-0.400729	0.211422	-1.8954	0.0580396	0.16039	bdnf_6h	ENSMUSG00000023795	Pisd-ps2
497.217	0.272998	0.144043	1.89525	0.0580596	0.160411	bdnf_6h	ENSMUSG00000048832	Vps37c
305.203	-0.328377	0.173312	-1.89472	0.0581291	0.16057	bdnf_6h	ENSMUSG00000059708	Akap17b
82.0056	0.582149	0.307304	1.89437	0.0581756	0.160664	bdnf_6h	ENSMUSG00000043336	Filip1l
456.584	0.306528	0.161849	1.89392	0.0582359	0.160797	bdnf_6h	ENSMUSG00000031916	Cog8
1904.15	0.222164	0.117321	1.89364	0.0582733	0.160867	bdnf_6h	ENSMUSG00000056413	Adap1
936.391	-0.238425	0.126008	-1.89214	0.0584725	0.161316	bdnf_6h	ENSMUSG00000013076	Amotl1
2426.73	-0.249659	0.131937	-1.89226	0.0584563	0.161316	bdnf_6h	ENSMUSG00000033066	Gas7
308.174	0.358422	0.189423	1.89217	0.0584678	0.161316	bdnf_6h	ENSMUSG00000044068	Zrsr1
261.222	0.352597	0.186365	1.89197	0.0584949	0.161344	bdnf_6h	ENSMUSG00000037499	Nenf
170.155	-0.544874	0.288035	-1.89169	0.0585322	0.161413	bdnf_6h	ENSMUSG00000060519	Tor3a
1025.99	0.242543	0.128236	1.89138	0.0585739	0.161494	bdnf_6h	ENSMUSG00000040990	Sh3kbp1
584.423	0.262757	0.138941	1.89114	0.0586061	0.161516	bdnf_6h	ENSMUSG00000026078	Pdcl3
1455.7	-0.204485	0.108125	-1.89118	0.0586002	0.161516	bdnf_6h	ENSMUSG00000036097	Slf2
177.665	0.409373	0.216517	1.89072	0.0586616	0.161635	bdnf_6h	ENSMUSG00000018923	Med11
217.99	0.388791	0.205695	1.89013	0.0587401	0.161817	bdnf_6h	ENSMUSG00000027305	Ndufaf1
1126.28	-0.230085	0.121745	-1.88989	0.0587729	0.161874	bdnf_6h	ENSMUSG00000060961	Slc4a4
463.191	0.276717	0.146431	1.88974	0.0587926	0.161894	bdnf_6h	ENSMUSG00000020495	Smg8
876.164	0.288779	0.152826	1.88959	0.0588123	0.161909	bdnf_6h	ENSMUSG00000002477	Snrpd1
1156.73	-0.311215	0.164706	-1.88952	0.0588227	0.161909	bdnf_6h	ENSMUSG00000030541	Idh2
2049.03	0.188519	0.0997808	1.88933	0.058847	0.161943	bdnf_6h	ENSMUSG00000054364	Rhob
1298.64	-0.218154	0.115504	-1.88871	0.0589307	0.162106	bdnf_6h	ENSMUSG00000063065	Mapk3
84.4868	-0.582488	0.308393	-1.88879	0.0589206	0.162106	bdnf_6h	ENSMUSG00000098183	Gm27010
100.575	-0.538025	0.284915	-1.88837	0.0589763	0.162163	bdnf_6h	ENSMUSG00000038515	Grtp1
28.2462	-1.00315	0.531219	-1.8884	0.0589723	0.162163	bdnf_6h	ENSMUSG00000086568
361.065	0.338455	0.179359	1.88702	0.0591579	0.162629	bdnf_6h	ENSMUSG00000032463	Faim
298.259	0.335651	0.17789	1.88685	0.0591804	0.162657	bdnf_6h	ENSMUSG00000037531	Mrpl47
289.899	-0.335581	0.177867	-1.8867	0.0592003	0.162678	bdnf_6h	ENSMUSG00000038872	Zfhx3
5542.77	0.19434	0.103011	1.88661	0.0592134	0.16268	bdnf_6h	ENSMUSG00000006333	Rps9
72.1837	-0.606849	0.321696	-1.8864	0.0592407	0.162687	bdnf_6h	ENSMUSG00000015202	Cnksr3
146.205	0.434173	0.230155	1.88644	0.0592358	0.162687	bdnf_6h	ENSMUSG00000033554	Dph5
134.135	-0.509385	0.270087	-1.88601	0.0592939	0.162799	bdnf_6h	ENSMUSG00000070327	Rnf213
446.097	-0.292058	0.154863	-1.88591	0.0593067	0.162801	bdnf_6h	ENSMUSG00000047648	Fbxo30
149.159	-0.432467	0.229327	-1.88581	0.0593202	0.162804	bdnf_6h	ENSMUSG00000041945	Mfsd9
222.58	0.391471	0.207609	1.88562	0.0593468	0.162843	bdnf_6h	ENSMUSG00000014301	Pam16
28.1636	0.981281	0.520475	1.88536	0.0593816	0.162865	bdnf_6h	ENSMUSG00000029219	Slc10a4
191.153	-0.474518	0.251684	-1.88537	0.0593795	0.162865	bdnf_6h	ENSMUSG00000032815	Fanca
795.342	0.265888	0.141033	1.88528	0.0593918	0.162865	bdnf_6h	ENSMUSG00000084957	Bbip1
695.836	0.249187	0.132188	1.8851	0.0594168	0.162866	bdnf_6h	ENSMUSG00000004317	Clcn5
720.714	-0.245797	0.130386	-1.88515	0.0594093	0.162866	bdnf_6h	ENSMUSG00000035401	Emsy
2226.57	0.208786	0.110821	1.88399	0.0595663	0.163242	bdnf_6h	ENSMUSG00000030401	Rtn2
3517.28	-0.307445	0.163199	-1.88387	0.0595825	0.163252	bdnf_6h	ENSMUSG00000026131	Dst
2734.42	0.187121	0.0994308	1.88192	0.0598472	0.163875	bdnf_6h	ENSMUSG00000017776	Crk
1742.38	0.252806	0.134327	1.88203	0.0598325	0.163875	bdnf_6h	ENSMUSG00000029062	Cdk11b
27.8002	0.960124	0.51017	1.88197	0.0598402	0.163875	bdnf_6h	ENSMUSG00000047415	Gpr68
295.164	0.325943	0.173239	1.88146	0.0599091	0.163918	bdnf_6h	ENSMUSG00000022009	Nufip1
363.752	-0.316263	0.168082	-1.8816	0.0598906	0.163918	bdnf_6h	ENSMUSG00000030269	Mtmr14
107.583	-0.516824	0.274706	-1.88137	0.059921	0.163918	bdnf_6h	ENSMUSG00000036641	Ccdc148
1447.87	0.209454	0.111332	1.88135	0.0599249	0.163918	bdnf_6h	ENSMUSG00000073643	Wdfy1
58.064	-0.918323	0.488026	-1.88171	0.0598754	0.163918	bdnf_6h	ENSMUSG00000091243	Vgll3
297.953	-0.324449	0.172466	-1.88124	0.0599394	0.163924	bdnf_6h	ENSMUSG00000020380	Rad50
63.7297	-0.675313	0.359046	-1.88085	0.0599922	0.164034	bdnf_6h	ENSMUSG00000013415	Igf2bp1
1307.09	-0.225996	0.120193	-1.88028	0.0600704	0.164214	bdnf_6h	ENSMUSG00000022788	Fgd4
1119.1	0.217983	0.11594	1.88013	0.0600902	0.164234	bdnf_6h	ENSMUSG00000030980	Knop1
76.1186	-0.575405	0.306147	-1.8795	0.0601756	0.164433	bdnf_6h	ENSMUSG00000097040	2610316D01Rik
119.752	-0.564798	0.300641	-1.87864	0.0602933	0.164721	bdnf_6h	ENSMUSG00000041390	Mdfic
128.036	-0.461814	0.24585	-1.87844	0.0603209	0.164746	bdnf_6h	ENSMUSG00000021668	Polk
2241.96	0.192547	0.102506	1.87839	0.0603273	0.164746	bdnf_6h	ENSMUSG00000066232	Ipo7
35.0568	-0.863585	0.459977	-1.87745	0.0604558	0.165062	bdnf_6h	ENSMUSG00000022388	Ttll8
856.289	0.324784	0.173025	1.8771	0.0605044	0.165127	bdnf_6h	ENSMUSG00000016252	Atp5e
2045.22	0.218707	0.116513	1.87711	0.0605034	0.165127	bdnf_6h	ENSMUSG00000062234	Gak
1478.54	0.231155	0.123183	1.87651	0.0605855	0.165314	bdnf_6h	ENSMUSG00000041763	Tpp2
1464.19	0.215405	0.114851	1.87552	0.0607217	0.165629	bdnf_6h	ENSMUSG00000026411	Tmem9
1295.15	-0.226543	0.120792	-1.87549	0.060726	0.165629	bdnf_6h	ENSMUSG00000062127	Cttnbp2nl
5015.24	-0.179573	0.0957604	-1.87523	0.0607612	0.165691	bdnf_6h	ENSMUSG00000025220	Mgea5
1437.23	-0.206231	0.109989	-1.87501	0.0607909	0.165737	bdnf_6h	ENSMUSG00000029730	Mcm7
318.502	-0.331493	0.176809	-1.87487	0.0608107	0.165757	bdnf_6h	ENSMUSG00000046519	Golph3l
833.455	-0.229869	0.122626	-1.87455	0.0608545	0.165842	bdnf_6h	ENSMUSG00000021686	Ap3b1
3329.47	-0.196701	0.104953	-1.87418	0.060906	0.165949	bdnf_6h	ENSMUSG00000027834	Serpini1
4481.54	-0.172221	0.0919136	-1.87373	0.0609678	0.166082	bdnf_6h	ENSMUSG00000032097	Ddx6
120.8	-0.473696	0.252855	-1.87339	0.0610146	0.166176	bdnf_6h	ENSMUSG00000044952	Kctd21
6116.35	-0.175526	0.0937187	-1.8729	0.061082	0.166256	bdnf_6h	ENSMUSG00000000632	Sez6
137.668	0.448121	0.239255	1.87298	0.0610708	0.166256	bdnf_6h	ENSMUSG00000039754	Alkbh4
627.063	-0.383842	0.20493	-1.87304	0.0610634	0.166256	bdnf_6h	ENSMUSG00000045903	Npas4
105.989	-0.527278	0.281568	-1.87264	0.0611175	0.166319	bdnf_6h	ENSMUSG00000039632	Ccdc151
58.8987	-0.729103	0.389425	-1.87226	0.0611711	0.16643	bdnf_6h	ENSMUSG00000015085	Entpd2
3592	0.188664	0.100794	1.87177	0.0612386	0.166511	bdnf_6h	ENSMUSG00000020149	Rab1a
566.671	0.296194	0.158239	1.87181	0.061233	0.166511	bdnf_6h	ENSMUSG00000021254	Gpatch2l
188.233	-0.420226	0.224486	-1.87195	0.0612139	0.166511	bdnf_6h	ENSMUSG00000058729	Lin9
115.027	0.503741	0.269158	1.87155	0.0612695	0.166561	bdnf_6h	ENSMUSG00000050323	Ndufaf6
149.259	0.423351	0.226278	1.87093	0.0613544	0.166735	bdnf_6h	ENSMUSG00000016503	Gtf3a
875.894	-0.226912	0.12129	-1.87083	0.0613689	0.166735	bdnf_6h	ENSMUSG00000043131	Mob1a
2899.78	0.180698	0.0965882	1.87081	0.0613713	0.166735	bdnf_6h	ENSMUSG00000059119	Nap1l4
572.819	0.261432	0.139783	1.87026	0.0614477	0.166908	bdnf_6h	ENSMUSG00000037750	Fam222b
350.618	-0.35051	0.187502	-1.86937	0.0615716	0.16721	bdnf_6h	ENSMUSG00000028678	Kif2c
582.831	0.254751	0.13629	1.86919	0.061597	0.167244	bdnf_6h	ENSMUSG00000026687	Aldh9a1
361.186	0.339793	0.181823	1.86881	0.0616496	0.167353	bdnf_6h	ENSMUSG00000040263	Klhdc4
60.1715	-0.700977	0.375306	-1.86775	0.0617968	0.167718	bdnf_6h	ENSMUSG00000021069	Pygl
1774.4	-0.288567	0.154549	-1.86716	0.0618791	0.167907	bdnf_6h	ENSMUSG00000026701	Prdx6
459.938	-0.274776	0.147181	-1.86692	0.0619129	0.167929	bdnf_6h	ENSMUSG00000030323	Ift122
266.175	-0.335386	0.179643	-1.86696	0.0619076	0.167929	bdnf_6h	ENSMUSG00000035840	Lysmd3
285.297	-0.348228	0.186549	-1.86668	0.061946	0.167985	bdnf_6h	ENSMUSG00000018449	Rpain
740.994	0.253307	0.135712	1.86651	0.0619702	0.168016	bdnf_6h	ENSMUSG00000034640	Tiparp
88.4993	0.568213	0.304501	1.86605	0.0620345	0.168156	bdnf_6h	ENSMUSG00000028758	Kif17
1030.68	0.229139	0.122855	1.86511	0.0621656	0.168407	bdnf_6h	ENSMUSG00000040842	Szrd1
1156.13	0.262301	0.140627	1.86523	0.0621493	0.168407	bdnf_6h	ENSMUSG00000051331	Cacna1c
3461.42	0.211539	0.113418	1.86513	0.0621639	0.168407	bdnf_6h	ENSMUSG00000078578	Ube2d3
830.023	0.251836	0.135034	1.86498	0.0621836	0.168421	bdnf_6h	ENSMUSG00000024217	Snrpc
156.615	0.439355	0.235702	1.86403	0.0623174	0.168749	bdnf_6h	ENSMUSG00000015943	Bola1
494.566	-0.266697	0.143094	-1.8638	0.0623503	0.168804	bdnf_6h	ENSMUSG00000042328	Hps4
701.925	0.262024	0.140624	1.86329	0.0624208	0.16896	bdnf_6h	ENSMUSG00000043531	Sorcs1
739.654	-0.237727	0.127628	-1.86265	0.0625112	0.16917	bdnf_6h	ENSMUSG00000022664	Slc35a5
553.336	-0.267349	0.143542	-1.86251	0.0625311	0.169184	bdnf_6h	ENSMUSG00000044876	Zfp444
97.8728	0.539349	0.289594	1.86243	0.0625422	0.169184	bdnf_6h	ENSMUSG00000053684	BC048403
887.393	-0.220885	0.118608	-1.86231	0.062559	0.169195	bdnf_6h	ENSMUSG00000036202	Rif1
849.844	0.27242	0.146296	1.86212	0.0625857	0.169233	bdnf_6h	ENSMUSG00000027649	Ctnnbl1
1863.61	0.236772	0.127164	1.86195	0.0626098	0.169263	bdnf_6h	ENSMUSG00000020644	Id2
65.6911	0.70066	0.376466	1.86115	0.0627229	0.169534	bdnf_6h	ENSMUSG00000029162	Khk
950.375	0.260427	0.139939	1.861	0.0627441	0.169557	bdnf_6h	ENSMUSG00000043460	Elfn2
2550.1	0.193811	0.104154	1.8608	0.0627721	0.169563	bdnf_6h	ENSMUSG00000032096	Arcn1
99.3214	-0.589581	0.316838	-1.86083	0.0627682	0.169563	bdnf_6h	ENSMUSG00000087022	9130024F11Rik
67.1569	-0.626243	0.336593	-1.86053	0.0628101	0.169631	bdnf_6h	ENSMUSG00000074892	B3galt5
342.198	-0.311995	0.167736	-1.86004	0.0628797	0.169784	bdnf_6h	ENSMUSG00000036580	Spg20
6867.25	0.168437	0.0905782	1.85958	0.0629455	0.169927	bdnf_6h	ENSMUSG00000005566	Trim28
1490.72	-0.312247	0.167974	-1.8589	0.0630419	0.170153	bdnf_6h	ENSMUSG00000046341	Gm11223
1530.79	0.205649	0.11064	1.85872	0.0630663	0.170184	bdnf_6h	ENSMUSG00000026260	Ndufa10
118.117	0.508954	0.273865	1.85841	0.0631108	0.170234	bdnf_6h	ENSMUSG00000005148	Klf5
422.848	-0.330928	0.178064	-1.85848	0.0631003	0.170234	bdnf_6h	ENSMUSG00000020393	Kremen1
679.059	-0.239224	0.128742	-1.85816	0.0631458	0.170294	bdnf_6h	ENSMUSG00000057367	Birc2
453.558	-0.29281	0.157596	-1.85798	0.0631719	0.170329	bdnf_6h	ENSMUSG00000021306	Gpr137b
652.051	0.248079	0.133551	1.85756	0.063231	0.170419	bdnf_6h	ENSMUSG00000040472	Rabggta
394.535	-0.331932	0.17869	-1.85758	0.0632281	0.170419	bdnf_6h	ENSMUSG00000041961	Znrf3
518.669	-0.299639	0.161363	-1.85692	0.0633221	0.170614	bdnf_6h	ENSMUSG00000024087	Cyp1b1
2146.07	0.207152	0.11156	1.85687	0.0633292	0.170614	bdnf_6h	ENSMUSG00000030653	Pde2a
2850.45	-0.182058	0.0980806	-1.85621	0.0634237	0.170834	bdnf_6h	ENSMUSG00000043411	Usp48
24.7598	-1.04823	0.564758	-1.85608	0.0634427	0.17085	bdnf_6h	ENSMUSG00000047875	Gpr157
4095.88	-0.165472	0.0891595	-1.85591	0.0634661	0.170853	bdnf_6h	ENSMUSG00000070544	Top1
1458.25	0.201506	0.108576	1.85589	0.0634697	0.170853	bdnf_6h	ENSMUSG00000083327	Vcp-rs
896.602	0.296595	0.159822	1.85579	0.0634837	0.170856	bdnf_6h	ENSMUSG00000090553	Snrpe
452.166	-0.281904	0.151953	-1.85521	0.0635664	0.170966	bdnf_6h	ENSMUSG00000007080	Pole
1907.57	-0.192832	0.103935	-1.85531	0.0635518	0.170966	bdnf_6h	ENSMUSG00000017210	Med24
791.024	0.270054	0.145578	1.85505	0.0635892	0.170966	bdnf_6h	ENSMUSG00000020171	Yeats4
2033.6	0.213303	0.114981	1.85511	0.063581	0.170966	bdnf_6h	ENSMUSG00000025738	Fbxl16
103.232	0.515919	0.278062	1.85541	0.0635381	0.170966	bdnf_6h	ENSMUSG00000074634	Tmem267
1287.46	0.203454	0.10969	1.85482	0.0636224	0.17102	bdnf_6h	ENSMUSG00000042492	Tbc1d10b
320.954	0.351718	0.189645	1.85462	0.0636507	0.171026	bdnf_6h	ENSMUSG00000019738	Polr2i
235.872	-0.380252	0.205021	-1.8547	0.063639	0.171026	bdnf_6h	ENSMUSG00000040136	Abcc8
795.715	0.237657	0.128166	1.85429	0.063697	0.171115	bdnf_6h	ENSMUSG00000032468	Armc8
568.314	-0.387837	0.209166	-1.85421	0.0637094	0.171115	bdnf_6h	ENSMUSG00000048332	Lhfp
414.833	0.324752	0.175172	1.8539	0.0637529	0.171196	bdnf_6h	ENSMUSG00000020634	Ubxn2a
180.868	0.39597	0.213622	1.8536	0.0637962	0.171243	bdnf_6h	ENSMUSG00000003348	Mob3a
439.642	-0.270359	0.145855	-1.85361	0.063795	0.171243	bdnf_6h	ENSMUSG00000061455	Stx17
268.844	0.345906	0.186628	1.85346	0.063817	0.171264	bdnf_6h	ENSMUSG00000020778	Ten1
2271.01	-0.303967	0.164016	-1.85327	0.0638434	0.1713	bdnf_6h	ENSMUSG00000038916	Soga3
2873.82	0.228568	0.123354	1.85295	0.0638901	0.171391	bdnf_6h	ENSMUSG00000009927	Rps25
626.62	-0.269824	0.14568	-1.85217	0.0640018	0.171655	bdnf_6h	ENSMUSG00000029469	Ift81
1042.13	-0.211539	0.114223	-1.85199	0.0640277	0.17169	bdnf_6h	ENSMUSG00000044340	Phlpp1
89.9892	-0.535891	0.289418	-1.85161	0.0640812	0.171799	bdnf_6h	ENSMUSG00000060380	C030014I23Rik
398.136	-0.285921	0.154448	-1.85124	0.0641344	0.171884	bdnf_6h	ENSMUSG00000038047	Haus6
35.8753	-0.822056	0.444064	-1.85121	0.064139	0.171884	bdnf_6h	ENSMUSG00000087368	BC065397
882.355	-0.219683	0.118726	-1.85035	0.0642635	0.172182	bdnf_6h	ENSMUSG00000036782	Klhl13
127.21	-0.477099	0.257878	-1.85009	0.0643002	0.172246	bdnf_6h	ENSMUSG00000028040	Efna4
54.046	-0.675623	0.365271	-1.84965	0.0643641	0.172382	bdnf_6h	ENSMUSG00000040213	Kyat3
4040.3	-0.167356	0.0905077	-1.84908	0.064446	0.172496	bdnf_6h	ENSMUSG00000028078	Dclk2
178.517	0.393195	0.21263	1.8492	0.0644292	0.172496	bdnf_6h	ENSMUSG00000031982	Arv1
151.119	0.431511	0.233357	1.84915	0.0644364	0.172496	bdnf_6h	ENSMUSG00000045176	Borcs6
2977.17	0.232138	0.125572	1.84865	0.064509	0.172625	bdnf_6h	ENSMUSG00000003435	Supt5
274.486	0.360463	0.195006	1.84848	0.0645335	0.172625	bdnf_6h	ENSMUSG00000074406	Zfp628
441.023	0.347753	0.188129	1.84848	0.0645333	0.172625	bdnf_6h	ENSMUSG00000092486	2610524H06Rik
1249.54	-0.204049	0.110494	-1.8467	0.0647909	0.173279	bdnf_6h	ENSMUSG00000061981	Flot2
1969.47	0.182452	0.098855	1.84565	0.0649425	0.173649	bdnf_6h	ENSMUSG00000013593	Ndufs2
711.464	0.29653	0.160674	1.84554	0.0649584	0.173657	bdnf_6h	ENSMUSG00000028334	Nans
195.065	-0.377681	0.204685	-1.84518	0.0650113	0.173763	bdnf_6h	ENSMUSG00000087385	Frg2f1
1509.5	-0.200889	0.108891	-1.84487	0.0650567	0.173837	bdnf_6h	ENSMUSG00000021364	Elovl2
747.621	0.236376	0.12813	1.84481	0.0650653	0.173837	bdnf_6h	ENSMUSG00000048930	Tada3
108.257	-0.511274	0.277219	-1.8443	0.0651399	0.174001	bdnf_6h	ENSMUSG00000085084	4930570G19Rik
599.374	-0.28863	0.156516	-1.84409	0.0651697	0.174045	bdnf_6h	ENSMUSG00000041889	Shisa4
1205.66	0.212455	0.115248	1.84346	0.065262	0.174256	bdnf_6h	ENSMUSG00000073131	Vma21
1621.42	0.193266	0.104861	1.84306	0.0653202	0.174377	bdnf_6h	ENSMUSG00000020946	Gosr2
831.009	0.261921	0.14213	1.84283	0.0653546	0.174401	bdnf_6h	ENSMUSG00000021764	Ndufs4
2314.24	0.19688	0.106837	1.84282	0.0653557	0.174401	bdnf_6h	ENSMUSG00000024498	Tcerg1
415.027	0.282762	0.153451	1.84269	0.0653746	0.174416	bdnf_6h	ENSMUSG00000020691	Mettl2
88.6304	-0.534599	0.290205	-1.84214	0.0654546	0.174594	bdnf_6h	ENSMUSG00000060600	Eno3
2553.39	0.178549	0.0969347	1.84196	0.0654816	0.174631	bdnf_6h	ENSMUSG00000030884	Uqcrc2
155.814	0.416746	0.226329	1.84133	0.0655731	0.174839	bdnf_6h	ENSMUSG00000032044	Rpusd4
65.7681	-0.629349	0.341837	-1.84108	0.0656099	0.174902	bdnf_6h	ENSMUSG00000087403	Kantr
164.386	-0.398025	0.216206	-1.84095	0.0656287	0.174917	bdnf_6h	ENSMUSG00000052676	Zmat1
61.9347	0.657116	0.357053	1.84039	0.0657114	0.175102	bdnf_6h	ENSMUSG00000087445	Gm14286
1009.96	-0.221452	0.120356	-1.83998	0.0657719	0.175228	bdnf_6h	ENSMUSG00000042523	Dnal1
1299.55	0.229059	0.124548	1.83913	0.0658966	0.175525	bdnf_6h	ENSMUSG00000033128	Gga1
976.253	-0.212403	0.115511	-1.83882	0.0659423	0.175611	bdnf_6h	ENSMUSG00000028799	Zfp362
621.538	0.253443	0.137927	1.83751	0.0661344	0.176016	bdnf_6h	ENSMUSG00000024410	3110002H16Rik
1682.68	0.215849	0.117473	1.83744	0.066145	0.176016	bdnf_6h	ENSMUSG00000026860	Sh3glb2
286.319	-0.319479	0.173864	-1.83752	0.066133	0.176016	bdnf_6h	ENSMUSG00000028383	Hsdl2
521.831	0.269049	0.146427	1.83742	0.0661477	0.176016	bdnf_6h	ENSMUSG00000030518	Fam189a1
99.1257	0.586065	0.319003	1.83718	0.0661837	0.176053	bdnf_6h	ENSMUSG00000028214	Gem
110.011	-0.499268	0.271763	-1.83715	0.0661881	0.176053	bdnf_6h	ENSMUSG00000053129	Gsx1
162.702	-0.426737	0.232356	-1.83656	0.0662745	0.176247	bdnf_6h	ENSMUSG00000024174	Pot1b
452.282	-0.282385	0.153767	-1.83645	0.0662915	0.176257	bdnf_6h	ENSMUSG00000022621	Rabl2
2256.95	0.215746	0.117489	1.83631	0.0663118	0.176275	bdnf_6h	ENSMUSG00000027011	Ube2e3
8775.13	-0.174473	0.0950219	-1.83613	0.0663383	0.176303	bdnf_6h	ENSMUSG00000026074	Map4k4
433.123	-0.27607	0.15036	-1.83606	0.0663492	0.176303	bdnf_6h	ENSMUSG00000059142	Zfp945
500.167	-0.282518	0.153899	-1.83573	0.0663978	0.176397	bdnf_6h	ENSMUSG00000024598	Fbn2
70.3011	-0.598983	0.326347	-1.83541	0.0664443	0.176451	bdnf_6h	ENSMUSG00000052783	Grk4
100.588	-0.513276	0.279652	-1.83541	0.066445	0.176451	bdnf_6h	ENSMUSG00000085767	Gm13563
29.1685	-0.911671	0.496754	-1.83526	0.0664677	0.176476	bdnf_6h	ENSMUSG00000027359	Slc27a2
783.212	-0.243806	0.132895	-1.83458	0.0665684	0.176708	bdnf_6h	ENSMUSG00000052917	Senp7
30.5848	0.906304	0.494116	1.8342	0.066625	0.176779	bdnf_6h	ENSMUSG00000020734	Grin2c
918.305	0.238235	0.129883	1.83423	0.0666202	0.176779	bdnf_6h	ENSMUSG00000031787	Katnb1
716.266	-0.276169	0.15058	-1.83403	0.0666493	0.176779	bdnf_6h	ENSMUSG00000037606	Osbpl5
43.886	-0.782533	0.426677	-1.83402	0.0666512	0.176779	bdnf_6h	ENSMUSG00000052848	C130026L21Rik
212.813	-0.397347	0.216662	-1.83395	0.0666621	0.176779	bdnf_6h	ENSMUSG00000061838	Suclg2
39.0304	-0.838941	0.457554	-1.83354	0.0667227	0.176904	bdnf_6h	ENSMUSG00000073565	Prr16
490.535	-0.374164	0.204106	-1.83319	0.0667748	0.177007	bdnf_6h	ENSMUSG00000054708	Ankrd24
4698.7	-0.246894	0.134693	-1.83302	0.0668	0.177038	bdnf_6h	ENSMUSG00000033763	Mtss1l
426.433	-0.303557	0.165617	-1.83288	0.0668198	0.177055	bdnf_6h	ENSMUSG00000026176	Ctdsp1
1213.01	0.250128	0.136496	1.83249	0.0668779	0.177172	bdnf_6h	ENSMUSG00000031954	Cfdp1
319.437	0.331042	0.18066	1.83241	0.0668908	0.177172	bdnf_6h	ENSMUSG00000032724	Abtb2
71.889	-0.614683	0.335526	-1.832	0.0669517	0.177298	bdnf_6h	ENSMUSG00000074818	Pdzd7
3242.55	0.183714	0.100311	1.83144	0.067035	0.17742	bdnf_6h	ENSMUSG00000022312	Eif3h
438.733	-0.280985	0.153425	-1.83142	0.067038	0.17742	bdnf_6h	ENSMUSG00000025001	Hells
1217.86	-0.269361	0.147071	-1.83151	0.0670246	0.17742	bdnf_6h	ENSMUSG00000025576	Rbfox3
1240.21	0.204936	0.111946	1.83067	0.0671504	0.17768	bdnf_6h	ENSMUSG00000020124	Usp15
137.937	-0.560872	0.30639	-1.83058	0.0671634	0.17768	bdnf_6h	ENSMUSG00000068699	Flnc
1434.62	0.216886	0.118489	1.83043	0.0671856	0.177703	bdnf_6h	ENSMUSG00000028447	Dctn3
98.3011	-0.508843	0.278051	-1.83004	0.0672443	0.177823	bdnf_6h	ENSMUSG00000030287	Itpr2
172.508	-1.32012	0.721408	-1.82993	0.067261	0.177831	bdnf_6h	ENSMUSG00000027820	Mme
1156.21	0.201563	0.110166	1.82963	0.0673055	0.177913	bdnf_6h	ENSMUSG00000010205	Raver1
367.01	0.303896	0.166113	1.82945	0.0673315	0.177947	bdnf_6h	ENSMUSG00000019810	Fuca2
2516.5	0.195978	0.107153	1.82895	0.067407	0.17811	bdnf_6h	ENSMUSG00000068882	Ssb
498.513	0.282096	0.154263	1.82866	0.0674499	0.178188	bdnf_6h	ENSMUSG00000095597	Gm6472
732.526	0.2324	0.127098	1.82852	0.0674716	0.17821	bdnf_6h	ENSMUSG00000052798	Nup107
186.142	-0.396587	0.21694	-1.82809	0.0675357	0.178343	bdnf_6h	ENSMUSG00000025956	Mettl21a
80.3762	-0.55521	0.303728	-1.82798	0.0675521	0.178351	bdnf_6h	ENSMUSG00000073755	5730409E04Rik
135.329	0.446908	0.24455	1.82747	0.0676291	0.178519	bdnf_6h	ENSMUSG00000030188	Magohb
1538.16	0.201442	0.110247	1.82719	0.0676709	0.178593	bdnf_6h	ENSMUSG00000026927	Sdccag3
304.218	0.309391	0.169356	1.82686	0.0677202	0.178596	bdnf_6h	ENSMUSG00000002458	Rgs19
441.216	0.31905	0.174656	1.82674	0.0677396	0.178596	bdnf_6h	ENSMUSG00000033931	Rbm34
223.066	-0.35075	0.192007	-1.82676	0.0677356	0.178596	bdnf_6h	ENSMUSG00000034055	Phka1
1917.72	0.199199	0.109046	1.82675	0.0677375	0.178596	bdnf_6h	ENSMUSG00000039515	Ptpa
374.128	-0.306351	0.1677	-1.82678	0.0677332	0.178596	bdnf_6h	ENSMUSG00000056476	Med12l
3410.27	0.216796	0.118698	1.82645	0.0677825	0.178674	bdnf_6h	ENSMUSG00000025967	Eef1b2
36.9498	0.837622	0.458684	1.82614	0.0678291	0.178761	bdnf_6h	ENSMUSG00000070471	Erich6
587.556	-0.257975	0.141292	-1.82582	0.0678769	0.178851	bdnf_6h	ENSMUSG00000029283	Cdc7
640.078	0.258172	0.141468	1.82495	0.0680087	0.179162	bdnf_6h	ENSMUSG00000028538	St3gal3
521.535	-0.327081	0.17926	-1.82462	0.0680579	0.179256	bdnf_6h	ENSMUSG00000040204	Pclaf
750.132	-0.240801	0.131988	-1.82441	0.0680898	0.179305	bdnf_6h	ENSMUSG00000001138	Cnnm3
225.57	0.36659	0.200948	1.82431	0.0681059	0.179311	bdnf_6h	ENSMUSG00000031901	Dus2
703.764	-0.267877	0.146904	-1.82348	0.06823	0.179572	bdnf_6h	ENSMUSG00000066798	Zbtb6
168.762	-0.397031	0.217733	-1.82347	0.0682321	0.179572	bdnf_6h	ENSMUSG00000073096	Lrrc61
15271	0.208445	0.11433	1.82318	0.0682765	0.179653	bdnf_6h	ENSMUSG00000006651	Aplp1
208.032	-0.497708	0.273105	-1.82241	0.068393	0.179924	bdnf_6h	ENSMUSG00000092274	Neat1
501.416	0.279689	0.153487	1.82223	0.0684204	0.17996	bdnf_6h	ENSMUSG00000006050	Sra1
202.596	-1.02964	0.565152	-1.82189	0.0684722	0.180048	bdnf_6h	ENSMUSG00000036949	Slc39a12
45.8159	-0.835902	0.458826	-1.82183	0.0684811	0.180048	bdnf_6h	ENSMUSG00000046287	Pnma3
123.043	-0.462344	0.253847	-1.82135	0.0685539	0.180203	bdnf_6h	ENSMUSG00000041406	BC055324
658.955	0.240731	0.132189	1.82111	0.0685894	0.180261	bdnf_6h	ENSMUSG00000038005	Hpf1
1384.83	-0.199206	0.109393	-1.82101	0.0686054	0.180267	bdnf_6h	ENSMUSG00000024276	Zfp397
3200.27	-0.196617	0.108028	-1.82005	0.0687514	0.180614	bdnf_6h	ENSMUSG00000039485	Tspyl4
354.169	-0.354543	0.194877	-1.81932	0.0688627	0.180871	bdnf_6h	ENSMUSG00000020897	Aurkb
975.816	0.228796	0.1258	1.81872	0.0689538	0.181048	bdnf_6h	ENSMUSG00000028847	Trappc3
335.917	-0.312397	0.17177	-1.8187	0.0689575	0.181048	bdnf_6h	ENSMUSG00000029449	Rhof
1193.07	0.217616	0.119673	1.81843	0.0689981	0.181118	bdnf_6h	ENSMUSG00000016831	Tox4
3047.44	0.219747	0.120881	1.81787	0.0690834	0.181306	bdnf_6h	ENSMUSG00000055302	Mrfap1
1467.97	0.227626	0.125249	1.81739	0.0691577	0.181465	bdnf_6h	ENSMUSG00000009549	Srp14
1693.91	0.216812	0.119352	1.81658	0.0692809	0.181752	bdnf_6h	ENSMUSG00000026608	Kctd3
245.991	0.383012	0.210878	1.81627	0.069329	0.181763	bdnf_6h	ENSMUSG00000033377	Palmd
1918.71	0.220669	0.121503	1.81616	0.0693453	0.181763	bdnf_6h	ENSMUSG00000062203	Gspt1
757.809	0.245254	0.135019	1.81644	0.0693029	0.181763	bdnf_6h	ENSMUSG00000063200	Nol7
916.579	-1.10237	0.60691	-1.81637	0.0693134	0.181763	bdnf_6h	ENSMUSG00000075254	Heg1
54.082	-0.698193	0.384444	-1.81611	0.0693537	0.181763	bdnf_6h	ENSMUSG00000095375
751.746	-0.230106	0.126779	-1.81502	0.0695209	0.182165	bdnf_6h	ENSMUSG00000018068	Ints2
158.122	-0.409456	0.225612	-1.81487	0.0695444	0.18219	bdnf_6h	ENSMUSG00000045083	Lingo2
110.814	-0.619955	0.341719	-1.81422	0.0696433	0.182413	bdnf_6h	ENSMUSG00000055044	Pdlim1
418.176	0.390501	0.215307	1.8137	0.0697246	0.18259	bdnf_6h	ENSMUSG00000044024	Rell2
41.0506	-0.794207	0.437964	-1.81341	0.0697691	0.18267	bdnf_6h	ENSMUSG00000079057	Cyp4v3
347.882	0.299952	0.165424	1.81323	0.0697965	0.182706	bdnf_6h	ENSMUSG00000024191	Bnip1
725.742	-0.231878	0.127897	-1.813	0.0698311	0.182742	bdnf_6h	ENSMUSG00000035151	Elmod2
330.548	-0.295931	0.163231	-1.81296	0.0698382	0.182742	bdnf_6h	ENSMUSG00000056592	Zfp658
61678.5	-0.157254	0.0867571	-1.81258	0.0698965	0.182859	bdnf_6h	ENSMUSG00000064370	CYTB
62.5079	-0.625568	0.345169	-1.81235	0.0699322	0.182909	bdnf_6h	ENSMUSG00000022763	Aifm3
179.314	-0.398341	0.219801	-1.81228	0.0699434	0.182909	bdnf_6h	ENSMUSG00000039217	Il18
1511.98	0.204791	0.113031	1.81182	0.0700146	0.183059	bdnf_6h	ENSMUSG00000060904	Arl1
59.0032	-0.638079	0.352208	-1.81166	0.0700394	0.183087	bdnf_6h	ENSMUSG00000037337	Map4k1
1109.33	0.286113	0.157951	1.8114	0.0700788	0.183154	bdnf_6h	ENSMUSG00000022261	Sdc2
327.651	0.299145	0.16516	1.81124	0.0701032	0.183157	bdnf_6h	ENSMUSG00000020621	Rdh14
502.412	-0.353364	0.195098	-1.81121	0.0701079	0.183157	bdnf_6h	ENSMUSG00000028641	P3h1
1878.75	0.217494	0.120104	1.81089	0.0701585	0.183253	bdnf_6h	ENSMUSG00000044600	Smim7
372.409	-0.31878	0.176102	-1.81019	0.0702656	0.183436	bdnf_6h	ENSMUSG00000024558	Mapk4
127.595	0.454754	0.251222	1.81017	0.0702702	0.183436	bdnf_6h	ENSMUSG00000044469	Tnfaip8l1
299.786	-0.393767	0.217521	-1.81025	0.0702567	0.183436	bdnf_6h	ENSMUSG00000064373	Selenop
2930.34	0.225904	0.124827	1.80974	0.0703367	0.183574	bdnf_6h	ENSMUSG00000000563	Atp5f1
33.3705	-0.881595	0.487186	-1.80957	0.0703631	0.183606	bdnf_6h	ENSMUSG00000024397	Aif1
532.187	-0.294529	0.162775	-1.80942	0.0703856	0.183629	bdnf_6h	ENSMUSG00000051412	Vamp7
1129.22	0.211156	0.116732	1.8089	0.0704668	0.183804	bdnf_6h	ENSMUSG00000027108	Ola1
674.752	0.241946	0.133792	1.80837	0.070549	0.183982	bdnf_6h	ENSMUSG00000020455	Trim11
40.706	0.811755	0.44905	1.80772	0.0706507	0.184211	bdnf_6h	ENSMUSG00000084849	Gm16105
2534.86	0.21223	0.117414	1.80753	0.070679	0.184248	bdnf_6h	ENSMUSG00000071072	Ptges3
40.0029	-1.01552	0.561893	-1.80731	0.0707133	0.184301	bdnf_6h	ENSMUSG00000039552	Rsph4a
136.198	-0.439932	0.243434	-1.8072	0.0707318	0.184307	bdnf_6h	ENSMUSG00000020021	Fgd6
254.069	0.350089	0.193728	1.80712	0.0707435	0.184307	bdnf_6h	ENSMUSG00000037594	BC022687
283.91	0.325547	0.180212	1.80647	0.0708453	0.184511	bdnf_6h	ENSMUSG00000004947	Dtx2
613.857	-0.248403	0.13751	-1.80644	0.0708498	0.184511	bdnf_6h	ENSMUSG00000028394	Pole3
4421.51	-0.2002	0.110835	-1.80629	0.0708733	0.184536	bdnf_6h	ENSMUSG00000049100	Pcdh10
1839.8	-0.185221	0.102548	-1.80618	0.0708902	0.184544	bdnf_6h	ENSMUSG00000022141	Nipbl
1519.12	-0.195	0.10799	-1.80572	0.0709616	0.184693	bdnf_6h	ENSMUSG00000029787	Avl9
368.308	0.292737	0.162127	1.80561	0.0709799	0.184704	bdnf_6h	ENSMUSG00000002846	Timmdc1
1272.87	-0.208649	0.115582	-1.80519	0.0710444	0.184836	bdnf_6h	ENSMUSG00000058886	Deaf1
203.369	-0.417798	0.231539	-1.80444	0.0711626	0.185107	bdnf_6h	ENSMUSG00000028718	Stil
34.6434	-0.872459	0.483692	-1.80375	0.0712707	0.185352	bdnf_6h	ENSMUSG00000057969	Sema3b
36.004	-0.788054	0.437156	-1.80268	0.0714378	0.185692	bdnf_6h	ENSMUSG00000026679	Enkur
26.3169	-0.980926	0.544153	-1.80267	0.0714407	0.185692	bdnf_6h	ENSMUSG00000030321	Efcab12
59.7921	0.717078	0.397792	1.80265	0.0714437	0.185692	bdnf_6h	ENSMUSG00000038011	Dnah10
1307.79	0.201943	0.112037	1.80248	0.0714705	0.185725	bdnf_6h	ENSMUSG00000042535	Gtpbp1
754.19	0.26134	0.145038	1.80187	0.0715652	0.185934	bdnf_6h	ENSMUSG00000026749	Nek6
142.545	-0.419827	0.233063	-1.80135	0.0716478	0.186112	bdnf_6h	ENSMUSG00000054894	Atp5s
2919.82	-0.182141	0.101183	-1.80011	0.0718433	0.186583	bdnf_6h	ENSMUSG00000056579	Tug1
1578.67	-0.184987	0.102807	-1.79936	0.0719612	0.186853	bdnf_6h	ENSMUSG00000024350	Dnajc18
1058.24	-0.216661	0.120465	-1.79854	0.0720922	0.187156	bdnf_6h	ENSMUSG00000026655	Fam107b
542.705	0.258968	0.143998	1.79842	0.0721112	0.187169	bdnf_6h	ENSMUSG00000003721	Insig2
847.287	-0.219515	0.122079	-1.79814	0.0721544	0.187244	bdnf_6h	ENSMUSG00000046096	Mosmo
490.63	-0.295048	0.164118	-1.79778	0.0722117	0.187356	bdnf_6h	ENSMUSG00000036928	Stag3
512.962	-0.289636	0.161132	-1.79751	0.0722549	0.187431	bdnf_6h	ENSMUSG00000021643	Serf1
90.3024	-0.532165	0.296098	-1.79726	0.0722944	0.18748	bdnf_6h	ENSMUSG00000006403	Adamts4
916.497	0.217101	0.120807	1.79708	0.072323	0.18748	bdnf_6h	ENSMUSG00000019854	Reps1
3253.29	0.194585	0.108281	1.79703	0.0723305	0.18748	bdnf_6h	ENSMUSG00000033184	Tmed7
520.662	0.262665	0.146153	1.79719	0.0723048	0.18748	bdnf_6h	ENSMUSG00000039206	Daglb
419.415	-0.282509	0.157266	-1.79638	0.0724346	0.187713	bdnf_6h	ENSMUSG00000050840	Cdh20
4607.68	0.179841	0.100158	1.79556	0.0725638	0.188011	bdnf_6h	ENSMUSG00000060036	Rpl3
1076.13	0.230657	0.128476	1.79534	0.0725998	0.188067	bdnf_6h	ENSMUSG00000006418	Rnf114
569.707	0.254841	0.141996	1.79471	0.0727003	0.188254	bdnf_6h	ENSMUSG00000016308	Ube2a
1914.28	0.198313	0.110494	1.79478	0.0726889	0.188254	bdnf_6h	ENSMUSG00000023017	Asic1
158.569	-0.439027	0.244646	-1.79454	0.0727272	0.188286	bdnf_6h	ENSMUSG00000020604	Arsg
105.86	0.511617	0.285132	1.79432	0.0727627	0.188341	bdnf_6h	ENSMUSG00000085492	Trmt61b
1547.68	-0.27394	0.152704	-1.79393	0.0728237	0.188462	bdnf_6h	ENSMUSG00000053693	Mast1
226	-0.47258	0.263479	-1.79362	0.0728741	0.188556	bdnf_6h	ENSMUSG00000029119	Man2b2
55.7589	-0.658991	0.367505	-1.79315	0.072949	0.188713	bdnf_6h	ENSMUSG00000029638	Glcci1
1314.69	-0.198923	0.110944	-1.793	0.0729731	0.188738	bdnf_6h	ENSMUSG00000057637	Prdm2
47.1884	-0.752056	0.419529	-1.79262	0.0730338	0.188858	bdnf_6h	ENSMUSG00000021998	Lcp1
5160.29	0.179578	0.100194	1.7923	0.0730847	0.188923	bdnf_6h	ENSMUSG00000022577	Ly6h
1393.84	-0.252159	0.140691	-1.79228	0.0730875	0.188923	bdnf_6h	ENSMUSG00000024248	Cox7a2l
121.388	0.452599	0.252548	1.79213	0.0731125	0.18895	bdnf_6h	ENSMUSG00000045282	Tmem86b
1052.32	-0.262187	0.146325	-1.79181	0.073163	0.189007	bdnf_6h	ENSMUSG00000040003	Magi2
779.924	0.294714	0.164477	1.79183	0.0731604	0.189007	bdnf_6h	ENSMUSG00000073616	Cops9
3311.33	-0.17491	0.0976529	-1.79114	0.0732705	0.189248	bdnf_6h	ENSMUSG00000032525	Nktr
1139.72	0.222846	0.124426	1.79098	0.0732958	0.189253	bdnf_6h	ENSMUSG00000021285	Ppp1r13b
595.737	-0.313228	0.174895	-1.79095	0.0733011	0.189253	bdnf_6h	ENSMUSG00000055421	Pcdh9
6215.66	-0.167031	0.0932703	-1.79083	0.0733211	0.189267	bdnf_6h	ENSMUSG00000048895	Cdk5r1
240.331	0.420832	0.23504	1.79047	0.0733781	0.189377	bdnf_6h	ENSMUSG00000042631	Xkr7
322.954	-0.318213	0.1778	-1.78972	0.0734988	0.189652	bdnf_6h	ENSMUSG00000031378	Abcd1
23166.1	0.198955	0.111204	1.78911	0.0735975	0.189869	bdnf_6h	ENSMUSG00000062825	Actg1
882.247	0.28115	0.157201	1.78847	0.0737002	0.190097	bdnf_6h	ENSMUSG00000021699	Pde4d
43.4025	-0.73633	0.411733	-1.78837	0.0737167	0.190103	bdnf_6h	ENSMUSG00000048905	4930539E08Rik
654.953	-0.245739	0.137422	-1.78821	0.0737422	0.190131	bdnf_6h	ENSMUSG00000038077	Kcna6
54.8781	-0.673405	0.37665	-1.78788	0.0737953	0.190231	bdnf_6h	ENSMUSG00000091542	Gm17167
2836	-0.180839	0.101153	-1.78778	0.0738116	0.190236	bdnf_6h	ENSMUSG00000029512	Ulk1
70.9839	-0.872181	0.487912	-1.78758	0.073844	0.190282	bdnf_6h	ENSMUSG00000026532	Spta1
318.485	-0.933768	0.522409	-1.78743	0.0738686	0.190308	bdnf_6h	ENSMUSG00000049929	Lpar4
244.218	0.347014	0.194348	1.78553	0.0741747	0.191059	bdnf_6h	ENSMUSG00000020903	Stx8
362.656	0.317911	0.178057	1.78544	0.0741895	0.19106	bdnf_6h	ENSMUSG00000037362	Nov
956.1	0.233109	0.13061	1.78477	0.0742989	0.191305	bdnf_6h	ENSMUSG00000009112	Bcl2l13
370.019	-0.299356	0.167762	-1.78441	0.0743575	0.191418	bdnf_6h	ENSMUSG00000036968	Cnpy4
2929.55	0.219187	0.122861	1.78402	0.0744197	0.191541	bdnf_6h	ENSMUSG00000004961	Syt5
154.151	0.416403	0.233463	1.78359	0.0744905	0.191686	bdnf_6h	ENSMUSG00000001524	Gtf2h4
725.182	0.245651	0.137738	1.78347	0.0745095	0.191698	bdnf_6h	ENSMUSG00000062963	Ufc1
210.098	0.378438	0.212244	1.78303	0.0745814	0.191845	bdnf_6h	ENSMUSG00000047649	Cd3eap
680.152	-0.235597	0.132155	-1.78274	0.0746287	0.191929	bdnf_6h	ENSMUSG00000015711	Prune1
1906.67	0.256874	0.144098	1.78264	0.0746452	0.191934	bdnf_6h	ENSMUSG00000019254	Ppp1r12c
439.054	-0.28975	0.162608	-1.78189	0.0747672	0.19221	bdnf_6h	ENSMUSG00000028931	Kcnab2
2625.81	-1.30275	0.73114	-1.7818	0.0747816	0.19221	bdnf_6h	ENSMUSG00000040152	Thbs1
1202.12	-0.268619	0.150835	-1.78088	0.0749322	0.192522	bdnf_6h	ENSMUSG00000028926	Cdk14
570.735	-0.252117	0.141562	-1.78097	0.0749177	0.192522	bdnf_6h	ENSMUSG00000039968	Rsbn1l
293.595	0.353017	0.198257	1.7806	0.0749781	0.192596	bdnf_6h	ENSMUSG00000003444	Med29
1581.48	-0.222312	0.124857	-1.78053	0.07499	0.192596	bdnf_6h	ENSMUSG00000053141	Ptprt
1151.28	-0.234684	0.131828	-1.78023	0.0750391	0.192611	bdnf_6h	ENSMUSG00000022521	Crebbp
519.565	0.297649	0.167198	1.78022	0.0750396	0.192611	bdnf_6h	ENSMUSG00000028634	Hivep3
262.449	0.327015	0.183688	1.78028	0.0750305	0.192611	bdnf_6h	ENSMUSG00000031533	Mrps31
314.249	-0.31108	0.174754	-1.78011	0.0750585	0.192622	bdnf_6h	ENSMUSG00000049624	Slc17a5
1309.89	0.217665	0.12229	1.7799	0.0750926	0.192635	bdnf_6h	ENSMUSG00000022808	Snx4
806.598	-0.261299	0.146805	-1.77991	0.0750908	0.192635	bdnf_6h	ENSMUSG00000030986	Dhx32
2134.59	-0.183575	0.103162	-1.77949	0.0751593	0.192731	bdnf_6h	ENSMUSG00000024617	Camk2a
704.492	-0.237395	0.133404	-1.77951	0.0751556	0.192731	bdnf_6h	ENSMUSG00000029726	Mepce
66.347	-0.70855	0.398215	-1.77931	0.0751883	0.192768	bdnf_6h	ENSMUSG00000000126	Wnt9a
291.38	-0.32631	0.183437	-1.77887	0.0752615	0.192918	bdnf_6h	ENSMUSG00000021028	Mbip
1767.97	0.215148	0.120977	1.77842	0.0753347	0.193068	bdnf_6h	ENSMUSG00000033335	Dnm2
104.505	-0.497417	0.279795	-1.77779	0.0754386	0.193297	bdnf_6h	ENSMUSG00000026039	Sgo2a
406.196	-0.357712	0.20124	-1.77754	0.0754798	0.193365	bdnf_6h	ENSMUSG00000024937	Ehbp1l1
530.829	-0.298763	0.168154	-1.77672	0.0756136	0.19367	bdnf_6h	ENSMUSG00000030098	Grip2
1263.83	-0.270196	0.152088	-1.77657	0.0756382	0.193695	bdnf_6h	ENSMUSG00000047013	Fbxo41
30.7721	0.888658	0.500314	1.7762	0.0756998	0.193816	bdnf_6h	ENSMUSG00000030431	Tmem238
376.148	-0.877032	0.494002	-1.77536	0.0758379	0.194132	bdnf_6h	ENSMUSG00000069170	Adgrv1
1171.91	0.211865	0.119401	1.77439	0.0759986	0.194505	bdnf_6h	ENSMUSG00000061479	Snrpa
2000	-0.195762	0.110338	-1.7742	0.0760305	0.194549	bdnf_6h	ENSMUSG00000024104	Washc2
1003.51	0.246064	0.138731	1.77368	0.076116	0.19473	bdnf_6h	ENSMUSG00000025939	Ube2w
1157.11	0.221054	0.124672	1.77309	0.0762144	0.194944	bdnf_6h	ENSMUSG00000023827	Agpat4
300.548	-0.370058	0.208755	-1.77269	0.0762803	0.195075	bdnf_6h	ENSMUSG00000060012	Kif13b
27.6011	-0.9413	0.531195	-1.77204	0.0763877	0.195312	bdnf_6h	ENSMUSG00000053263	Gm12592
33.7277	0.840137	0.474238	1.77155	0.0764689	0.195481	bdnf_6h	ENSMUSG00000063661	Krt73
902.345	-0.230974	0.130411	-1.77113	0.0765395	0.195521	bdnf_6h	ENSMUSG00000014773	Dll1
73.739	-0.5943	0.335554	-1.7711	0.0765435	0.195521	bdnf_6h	ENSMUSG00000019734	Tmc4
3130.94	-0.243821	0.137647	-1.77135	0.0765031	0.195521	bdnf_6h	ENSMUSG00000043909	Trp53bp1
129.347	-0.429155	0.242302	-1.77116	0.0765342	0.195521	bdnf_6h	ENSMUSG00000081137	BC022960
596.257	0.234339	0.132357	1.77051	0.0766424	0.195698	bdnf_6h	ENSMUSG00000022195	6030458C11Rik
585.052	0.252866	0.142815	1.77058	0.0766305	0.195698	bdnf_6h	ENSMUSG00000035278	Plekhj1
81.0685	-0.578067	0.326587	-1.77002	0.076723	0.195865	bdnf_6h	ENSMUSG00000028179	Cth
1239.38	-0.226923	0.128219	-1.76981	0.0767589	0.195881	bdnf_6h	ENSMUSG00000004562	Arhgef40
47.2178	-0.792074	0.44753	-1.76988	0.0767472	0.195881	bdnf_6h	ENSMUSG00000028838	Extl1
70.0836	-0.701831	0.396681	-1.76926	0.0768509	0.19604	bdnf_6h	ENSMUSG00000040841	Six5
1055.73	0.26491	0.149729	1.76926	0.0768497	0.19604	bdnf_6h	ENSMUSG00000060636	Rpl35a
420.603	-0.341029	0.192827	-1.76858	0.0769643	0.196292	bdnf_6h	ENSMUSG00000049823	Zbtb12
3034.34	-0.182017	0.102932	-1.76832	0.0770074	0.196364	bdnf_6h	ENSMUSG00000005089	Slc1a2
571.038	0.24917	0.14094	1.76791	0.0770761	0.196501	bdnf_6h	ENSMUSG00000025872	Thoc3
1684.27	0.229038	0.129572	1.76766	0.0771179	0.196569	bdnf_6h	ENSMUSG00000030824	Nucb1
33.8034	-0.942752	0.533377	-1.76752	0.0771418	0.196592	bdnf_6h	ENSMUSG00000020123	Avpr1a
35.2662	-0.825234	0.466946	-1.7673	0.0771775	0.196646	bdnf_6h	ENSMUSG00000053964	Lgals4
2075.84	-0.176074	0.0996461	-1.767	0.0772286	0.196738	bdnf_6h	ENSMUSG00000018666	Cbx1
932.174	-0.208779	0.11817	-1.76676	0.0772685	0.196801	bdnf_6h	ENSMUSG00000029647	Pan3
5746.92	-0.186629	0.105652	-1.76645	0.0773207	0.196896	bdnf_6h	ENSMUSG00000013921	Clip3
276.692	0.332089	0.188088	1.76561	0.0774616	0.197217	bdnf_6h	ENSMUSG00000045948	Mrps12
919.931	-0.236803	0.134146	-1.76527	0.0775181	0.197317	bdnf_6h	ENSMUSG00000016528	Mapkapk2
1387.23	-0.212118	0.120167	-1.7652	0.0775308	0.197317	bdnf_6h	ENSMUSG00000025931	Paqr8
377.648	-0.431652	0.244617	-1.7646	0.0776305	0.197504	bdnf_6h	ENSMUSG00000027712	Anxa5
69.1907	0.598841	0.339367	1.76458	0.0776341	0.197504	bdnf_6h	ENSMUSG00000073771	Btbd19
3402.17	-0.162135	0.0918939	-1.76438	0.0776688	0.197554	bdnf_6h	ENSMUSG00000022661	Cd200
109.267	-0.497996	0.282274	-1.76423	0.0776937	0.197579	bdnf_6h	ENSMUSG00000034066	Farp2
1530.17	-0.198003	0.112249	-1.76396	0.0777386	0.197656	bdnf_6h	ENSMUSG00000078671	Chd2
287.106	0.317198	0.179831	1.76387	0.0777538	0.197656	bdnf_6h	ENSMUSG00000059183	Mtfmt
2195.64	0.205446	0.116493	1.7636	0.0777995	0.197734	bdnf_6h	ENSMUSG00000027475	Kif3b
79.9589	-0.567673	0.321949	-1.76324	0.0778601	0.19782	bdnf_6h	ENSMUSG00000021721	Htr1a
43.3438	-0.726525	0.412044	-1.76322	0.0778631	0.19782	bdnf_6h	ENSMUSG00000039958	Etfbkmt
54.1761	-0.650125	0.368777	-1.76292	0.0779141	0.197911	bdnf_6h	ENSMUSG00000026489	Coq8a
1991.1	0.240397	0.136449	1.76181	0.0781015	0.198349	bdnf_6h	ENSMUSG00000038762	Abcf1
660.298	0.233738	0.132678	1.7617	0.0781204	0.198359	bdnf_6h	ENSMUSG00000074030	Exoc8
56.4001	-0.689822	0.391777	-1.76075	0.0782804	0.198727	bdnf_6h	ENSMUSG00000098128	Gm3693
134.087	0.431276	0.244985	1.76042	0.0783365	0.198799	bdnf_6h	ENSMUSG00000024725	Ostf1
397.417	-0.279711	0.15889	-1.76041	0.0783389	0.198799	bdnf_6h	ENSMUSG00000060771	Tsga10
3308.92	-0.184941	0.105084	-1.75995	0.0784168	0.19892	bdnf_6h	ENSMUSG00000000861	Bcl11a
1260.38	0.19759	0.112268	1.75997	0.0784121	0.19892	bdnf_6h	ENSMUSG00000026159	Agfg1
1063.23	0.210074	0.119373	1.75981	0.0784408	0.198943	bdnf_6h	ENSMUSG00000030304	Ergic2
55.969	-0.686792	0.390714	-1.75779	0.0787834	0.199773	bdnf_6h	ENSMUSG00000049097	Ankrd34a
7372.03	0.202871	0.115439	1.75738	0.0788526	0.199846	bdnf_6h	ENSMUSG00000023010	Tmbim6
47.8044	-0.735701	0.418612	-1.75748	0.0788367	0.199846	bdnf_6h	ENSMUSG00000023411	Nfatc4
270.079	0.325013	0.184945	1.75735	0.0788577	0.199846	bdnf_6h	ENSMUSG00000055761	Nkain3
11574.1	-0.163903	0.0932818	-1.75708	0.0789045	0.199927	bdnf_6h	ENSMUSG00000068923	Syt11
178.482	0.427449	0.243341	1.75659	0.078988	0.2001	bdnf_6h	ENSMUSG00000035283	Adrb1
33.3372	0.842474	0.479705	1.75623	0.079049	0.200216	bdnf_6h	ENSMUSG00000041323	Ak7
25.9695	-1.00974	0.575058	-1.75589	0.079107	0.200324	bdnf_6h	ENSMUSG00000068606	Gm4841
5282.33	0.262696	0.149667	1.75521	0.0792236	0.200581	bdnf_6h	ENSMUSG00000020358	Hnrnpab
84.3362	-0.533895	0.304208	-1.75503	0.0792542	0.20062	bdnf_6h	ENSMUSG00000035615	Frmpd1
227.308	0.354	0.201749	1.75465	0.0793191	0.200746	bdnf_6h	ENSMUSG00000036114	Rpp25l
1046.42	0.210093	0.11975	1.75443	0.0793573	0.200804	bdnf_6h	ENSMUSG00000049939	Lrrc4
409.762	0.273885	0.156207	1.75334	0.0795435	0.201237	bdnf_6h	ENSMUSG00000024944	Arl2
1778.34	0.184185	0.105062	1.7531	0.079584	0.201301	bdnf_6h	ENSMUSG00000091264	Smim13
799.375	0.211986	0.120927	1.75302	0.0795993	0.201301	bdnf_6h	ENSMUSG00000038205	Prkab2
29.1602	-0.997008	0.568778	-1.75289	0.0796203	0.201315	bdnf_6h	ENSMUSG00000032246	Calml4
534.858	0.251643	0.14358	1.75263	0.0796652	0.201357	bdnf_6h	ENSMUSG00000020843	Timm22
339.532	-0.356807	0.203585	-1.75262	0.0796675	0.201357	bdnf_6h	ENSMUSG00000038146	Notch3
235.651	-0.338249	0.193066	-1.75199	0.0797756	0.201592	bdnf_6h	ENSMUSG00000042271	Nxt2
2694.24	-0.203406	0.116125	-1.75161	0.0798411	0.201719	bdnf_6h	ENSMUSG00000041362	Shtn1
204.882	0.369183	0.210798	1.75136	0.0798835	0.201788	bdnf_6h	ENSMUSG00000024273	2700062C07Rik
295.444	0.308782	0.176353	1.75093	0.0799584	0.201865	bdnf_6h	ENSMUSG00000027222	Pex16
726.259	-0.256157	0.146299	-1.75092	0.0799601	0.201865	bdnf_6h	ENSMUSG00000040606	Kazn
25.3911	-0.987832	0.564144	-1.75103	0.0799413	0.201865	bdnf_6h	ENSMUSG00000051590	Map3k19
3669.34	0.199765	0.114107	1.75067	0.080002	0.201894	bdnf_6h	ENSMUSG00000021877	Arf4
69.6277	-0.777557	0.444144	-1.75069	0.0799998	0.201894	bdnf_6h	ENSMUSG00000051811	Cox6b2
39.4093	-0.901927	0.515401	-1.74995	0.0801262	0.202169	bdnf_6h	ENSMUSG00000028294	Cfap206
178.498	-0.402444	0.230088	-1.74909	0.0802759	0.202469	bdnf_6h	ENSMUSG00000045498	Pcdhb3
2005.19	0.225243	0.128777	1.7491	0.0802742	0.202469	bdnf_6h	ENSMUSG00000046062	Ppp1r15b
159.455	0.477699	0.273138	1.74893	0.0803033	0.202499	bdnf_6h	ENSMUSG00000063696	Gm8730
120.418	-0.447074	0.255649	-1.74878	0.080329	0.202525	bdnf_6h	ENSMUSG00000085069	Gm13111
562.891	-0.233055	0.13329	-1.74848	0.0803816	0.202619	bdnf_6h	ENSMUSG00000006010	BC003331
243.942	-0.332711	0.190307	-1.74828	0.0804149	0.202658	bdnf_6h	ENSMUSG00000020948	Klhl28
158.295	-0.393398	0.225029	-1.74821	0.0804277	0.202658	bdnf_6h	ENSMUSG00000031433	Rbm41
3099.83	0.190552	0.109058	1.74725	0.0805937	0.203038	bdnf_6h	ENSMUSG00000025272	Tro
676.936	0.241632	0.138302	1.74714	0.0806135	0.203049	bdnf_6h	ENSMUSG00000031807	Pgls
3007.91	0.188102	0.107688	1.74674	0.0806829	0.203146	bdnf_6h	ENSMUSG00000014195	Dnajc7
9854.83	0.201446	0.115327	1.74674	0.080682	0.203146	bdnf_6h	ENSMUSG00000027546	Atp9a
1437.45	0.264236	0.151294	1.74651	0.0807223	0.203168	bdnf_6h	ENSMUSG00000031153	Gripap1
149.053	0.396959	0.227286	1.74652	0.0807213	0.203168	bdnf_6h	ENSMUSG00000034278	Dnajc17
3215.79	0.162774	0.0932081	1.74635	0.0807495	0.203197	bdnf_6h	ENSMUSG00000035150	Eif2s3x
718.013	-0.216926	0.124244	-1.74596	0.0808174	0.20333	bdnf_6h	ENSMUSG00000054280	Prr14l
843.883	-0.214428	0.122851	-1.74543	0.0809094	0.203519	bdnf_6h	ENSMUSG00000018800	Abca5
9564.59	0.158973	0.0910861	1.74531	0.0809312	0.203519	bdnf_6h	ENSMUSG00000020612	Prkar1a
1868.12	0.212359	0.121679	1.74525	0.0809422	0.203519	bdnf_6h	ENSMUSG00000021832	Psmc6
269.575	-0.330609	0.189461	-1.745	0.0809854	0.203519	bdnf_6h	ENSMUSG00000025747	Tyms
626.243	-0.296546	0.169936	-1.74504	0.0809775	0.203519	bdnf_6h	ENSMUSG00000035342	Lzts2
39.4958	-0.768766	0.440522	-1.74512	0.0809632	0.203519	bdnf_6h	ENSMUSG00000084885	3010001F23Rik
786.128	-0.325156	0.186352	-1.74485	0.0810115	0.203546	bdnf_6h	ENSMUSG00000021182	Ccdc88c
202.803	0.350525	0.200939	1.74444	0.0810829	0.203687	bdnf_6h	ENSMUSG00000046994	Mars2
389.017	0.283498	0.162542	1.74416	0.0811318	0.203746	bdnf_6h	ENSMUSG00000041837	Pdcd7
248.247	-0.341945	0.196055	-1.74413	0.0811372	0.203746	bdnf_6h	ENSMUSG00000042489	Clspn
1195.6	0.212957	0.12213	1.74369	0.0812132	0.20382	bdnf_6h	ENSMUSG00000019951	Uhrf1bp1l
5526.16	0.169372	0.0971318	1.74373	0.0812055	0.20382	bdnf_6h	ENSMUSG00000025228	Actr1a
66.8121	0.568479	0.325992	1.74384	0.0811868	0.20382	bdnf_6h	ENSMUSG00000052629	Gm9885
216.968	-0.366949	0.210524	-1.74303	0.081329	0.204072	bdnf_6h	ENSMUSG00000027459	Fam110a
45.5205	-0.686409	0.393898	-1.74261	0.0814024	0.204179	bdnf_6h	ENSMUSG00000023484	Prph
35.1014	-0.812674	0.466353	-1.74262	0.0814009	0.204179	bdnf_6h	ENSMUSG00000026471	Mr1
357.664	-0.290541	0.166776	-1.74211	0.08149	0.20436	bdnf_6h	ENSMUSG00000019929	Dcn
1157.15	-0.211674	0.121565	-1.74124	0.0816413	0.2047	bdnf_6h	ENSMUSG00000055296	Tmem245
344.349	0.289878	0.16651	1.74091	0.0817002	0.204809	bdnf_6h	ENSMUSG00000024539	Ptpn2
462.273	-0.257761	0.148078	-1.74071	0.0817345	0.204856	bdnf_6h	ENSMUSG00000022270	Retreg1
383.502	0.279109	0.160391	1.74018	0.0818275	0.205021	bdnf_6h	ENSMUSG00000015668	Pdzd11
4751.59	-0.201136	0.115585	-1.74016	0.0818315	0.205021	bdnf_6h	ENSMUSG00000063870	Chd4
2846.19	0.163358	0.0939088	1.73954	0.0819397	0.205254	bdnf_6h	ENSMUSG00000030058	Copg1
1480.97	0.225871	0.129898	1.73884	0.0820632	0.205522	bdnf_6h	ENSMUSG00000015087	Rabl6
44.1687	-0.711038	0.408935	-1.73875	0.082078	0.205522	bdnf_6h	ENSMUSG00000044681	Cnpy1
1103.46	0.241983	0.139179	1.73864	0.0820975	0.205532	bdnf_6h	ENSMUSG00000026281	Dtymk
493.58	0.282488	0.16249	1.73849	0.0821245	0.205561	bdnf_6h	ENSMUSG00000023020	Cox14
52.0655	-0.743453	0.427804	-1.73784	0.0822398	0.20581	bdnf_6h	ENSMUSG00000046818	Ddit4l
3632.95	-0.162219	0.0933777	-1.73724	0.0823453	0.205879	bdnf_6h	ENSMUSG00000024068	Spast
537.589	-0.253709	0.146036	-1.73731	0.0823323	0.205879	bdnf_6h	ENSMUSG00000025316	Banp
355.28	0.297571	0.171262	1.73752	0.0822961	0.205879	bdnf_6h	ENSMUSG00000029993	Nfu1
19136.5	0.198939	0.114508	1.73734	0.082327	0.205879	bdnf_6h	ENSMUSG00000040907	Atp1a3
539.688	0.252021	0.145065	1.73729	0.0823353	0.205879	bdnf_6h	ENSMUSG00000066406	Akap13
694.368	0.227429	0.13097	1.73649	0.0824766	0.206168	bdnf_6h	ENSMUSG00000027569	Mrgbp
382.648	0.273356	0.157428	1.73638	0.0824958	0.206177	bdnf_6h	ENSMUSG00000021044	Adck1
303.105	0.328092	0.188971	1.7362	0.0825279	0.206217	bdnf_6h	ENSMUSG00000002308	Cd320
42.1301	0.763135	0.439572	1.73609	0.0825487	0.206217	bdnf_6h	ENSMUSG00000042064	Myo3b
2860.45	-0.174562	0.100559	-1.73592	0.0825786	0.206217	bdnf_6h	ENSMUSG00000045962	Wnk1
993.531	0.209557	0.120713	1.736	0.0825642	0.206217	bdnf_6h	ENSMUSG00000071657	Bscl2
47.3901	-0.769138	0.443089	-1.73585	0.08259	0.206217	bdnf_6h	ENSMUSG00000085936	2610307P16Rik
274.255	-0.305925	0.176301	-1.73524	0.0826977	0.206447	bdnf_6h	ENSMUSG00000061331	Gm17132
45.1808	-0.750005	0.432245	-1.73514	0.0827163	0.206454	bdnf_6h	ENSMUSG00000039106	Htr5a
1056.42	0.204289	0.117762	1.73476	0.0827835	0.206544	bdnf_6h	ENSMUSG00000021493	Pdlim7
638.865	0.272542	0.157102	1.73481	0.0827741	0.206544	bdnf_6h	ENSMUSG00000025024	Smndc1
6043.91	0.185636	0.107034	1.73436	0.0828545	0.206604	bdnf_6h	ENSMUSG00000020894	Vamp2
155.629	-0.382597	0.220578	-1.73452	0.082826	0.206604	bdnf_6h	ENSMUSG00000021786	Oxsm
33.2716	-0.834554	0.481169	-1.73443	0.0828418	0.206604	bdnf_6h	ENSMUSG00000027344	Fsip1
4784.13	0.193973	0.111876	1.73382	0.0829499	0.206803	bdnf_6h	ENSMUSG00000024083	Pja2
387.444	-0.272902	0.157428	-1.73351	0.0830052	0.206902	bdnf_6h	ENSMUSG00000021720	Rnf180
2037.35	-0.186827	0.107794	-1.73318	0.083064	0.206995	bdnf_6h	ENSMUSG00000024533	Spire1
1474.94	0.180023	0.103872	1.73312	0.083074	0.206995	bdnf_6h	ENSMUSG00000037300	Ttc13
215.161	0.368296	0.212577	1.73253	0.0831793	0.207218	bdnf_6h	ENSMUSG00000045538	Ddx28
358.359	-0.292093	0.16862	-1.73225	0.0832284	0.207302	bdnf_6h	ENSMUSG00000013495	Tmem175
389.478	0.313369	0.181063	1.73072	0.0835018	0.207943	bdnf_6h	ENSMUSG00000002820	Atg4d
84.8405	0.518486	0.299648	1.73032	0.0835739	0.208084	bdnf_6h	ENSMUSG00000024246	Thumpd2
821.52	0.217468	0.125724	1.72973	0.0836786	0.208305	bdnf_6h	ENSMUSG00000032418	Me1
5186.73	0.168318	0.0973731	1.72859	0.0838833	0.208681	bdnf_6h	ENSMUSG00000021282	Eif5
31.3746	-0.849157	0.491204	-1.72873	0.083858	0.208681	bdnf_6h	ENSMUSG00000032268	Tmprss5
582.273	0.286679	0.165837	1.72868	0.0838672	0.208681	bdnf_6h	ENSMUSG00000034889	Cactin
25.6922	-0.900352	0.520877	-1.72853	0.0838931	0.208681	bdnf_6h	ENSMUSG00000047115	Fam221a
842.909	0.222552	0.128811	1.72774	0.0840346	0.208955	bdnf_6h	ENSMUSG00000019861	Gopc
413.842	0.279034	0.161501	1.72776	0.0840319	0.208955	bdnf_6h	ENSMUSG00000039828	Wdr70
256.325	-0.32694	0.189268	-1.72739	0.0840974	0.209072	bdnf_6h	ENSMUSG00000035181	Heatr5a
655.541	0.246023	0.142493	1.72657	0.0842456	0.209401	bdnf_6h	ENSMUSG00000064037	Gpn1
59.6783	-0.593917	0.344011	-1.72645	0.0842666	0.209413	bdnf_6h	ENSMUSG00000036585	Fgf1
2392	0.183732	0.106487	1.72539	0.0844578	0.209849	bdnf_6h	ENSMUSG00000031227	Magee1
62.4922	-0.600492	0.348066	-1.72522	0.0844874	0.209883	bdnf_6h	ENSMUSG00000022179	4931414P19Rik
60.666	0.610296	0.353774	1.7251	0.0845096	0.209899	bdnf_6h	ENSMUSG00000044881	Coa4
7776.36	0.165687	0.0960537	1.72494	0.0845379	0.209929	bdnf_6h	ENSMUSG00000037503	Fam168b
217.833	-0.348466	0.202118	-1.72407	0.0846952	0.21028	bdnf_6h	ENSMUSG00000025019	Lcor
44.7089	-0.715693	0.415177	-1.72383	0.0847391	0.21035	bdnf_6h	ENSMUSG00000097470	Gm26587
80.0274	-0.532442	0.308951	-1.72339	0.0848187	0.210508	bdnf_6h	ENSMUSG00000025875	Tspan17
314.169	-0.343236	0.199177	-1.72328	0.0848385	0.210518	bdnf_6h	ENSMUSG00000098087	Gm17750
1543.24	0.19353	0.112343	1.72267	0.0849476	0.210749	bdnf_6h	ENSMUSG00000036748	Cuedc2
581.106	0.250103	0.14521	1.72236	0.0850046	0.21085	bdnf_6h	ENSMUSG00000029128	Rab28
455.576	0.267735	0.155457	1.72224	0.0850255	0.210863	bdnf_6h	ENSMUSG00000032305	Fam219b
579.428	-0.259358	0.150626	-1.72187	0.0850928	0.21099	bdnf_6h	ENSMUSG00000055053	Nfic
714.48	0.223097	0.129647	1.7208	0.0852876	0.211433	bdnf_6h	ENSMUSG00000024926	Kat5
1846.98	-0.193352	0.112371	-1.72066	0.0853133	0.211457	bdnf_6h	ENSMUSG00000054728	Phactr1
257.328	-0.335153	0.194806	-1.72044	0.0853517	0.211513	bdnf_6h	ENSMUSG00000045751	Mms22l
1084.65	0.206404	0.119999	1.72005	0.085424	0.211652	bdnf_6h	ENSMUSG00000063317	Usp31
475.459	0.256294	0.149018	1.71989	0.0854528	0.211684	bdnf_6h	ENSMUSG00000042507	Elmsan1
284.072	0.304614	0.177141	1.71962	0.0855019	0.211766	bdnf_6h	ENSMUSG00000022971	Ifnar2
941.621	0.200112	0.116377	1.71952	0.0855198	0.21177	bdnf_6h	ENSMUSG00000014496	Ankrd28
436.504	-0.263936	0.153542	-1.71898	0.0856183	0.211974	bdnf_6h	ENSMUSG00000021189	Atxn3
768.171	0.217116	0.126326	1.7187	0.0856686	0.212019	bdnf_6h	ENSMUSG00000027963	Extl2
959.228	0.199897	0.116305	1.71874	0.0856618	0.212019	bdnf_6h	ENSMUSG00000028959	Fastk
192.269	-0.39796	0.231619	-1.71817	0.085766	0.212221	bdnf_6h	ENSMUSG00000023919	Cenpq
9244.67	0.183212	0.106651	1.71786	0.0858223	0.21232	bdnf_6h	ENSMUSG00000067274	Rplp0
392.127	0.266946	0.155429	1.71748	0.0858916	0.212412	bdnf_6h	ENSMUSG00000002733	Plekha3
631.608	0.23219	0.135186	1.71756	0.085877	0.212412	bdnf_6h	ENSMUSG00000038774	Ascc3
432.646	-0.974708	0.567587	-1.71729	0.0859271	0.21246	bdnf_6h	ENSMUSG00000032332	Col12a1
35.0586	-0.805183	0.46892	-1.7171	0.0859606	0.212503	bdnf_6h	ENSMUSG00000031112	Stk26
335.839	-0.431246	0.251252	-1.71639	0.086091	0.212746	bdnf_6h	ENSMUSG00000008540	Mgst1
34.8713	-0.84271	0.49097	-1.71642	0.0860856	0.212746	bdnf_6h	ENSMUSG00000038168	P3h2
27.6704	0.932689	0.543454	1.71623	0.0861208	0.212779	bdnf_6h	ENSMUSG00000065147	Snora31
74.7054	-0.628799	0.36662	-1.71512	0.086323	0.213207	bdnf_6h	ENSMUSG00000031521	Aga
3425.96	-0.217458	0.12679	-1.7151	0.0863263	0.213207	bdnf_6h	ENSMUSG00000047181	Samd14
817.036	-0.208096	0.121365	-1.71463	0.0864126	0.213381	bdnf_6h	ENSMUSG00000061175	Fnip2
2240.76	-0.196563	0.11466	-1.7143	0.0864732	0.21345	bdnf_6h	ENSMUSG00000034158	Lrrc58
107.791	-0.444118	0.259054	-1.71439	0.0864578	0.21345	bdnf_6h	ENSMUSG00000065979	Cpped1
717.55	0.240415	0.140263	1.71403	0.0865241	0.213456	bdnf_6h	ENSMUSG00000029312	Klhl8
366.877	-0.286239	0.16699	-1.71411	0.0865091	0.213456	bdnf_6h	ENSMUSG00000037526	Atg14
487.752	-0.252159	0.147114	-1.71404	0.0865217	0.213456	bdnf_6h	ENSMUSG00000038860	Garnl3
1771.37	-0.194497	0.113501	-1.71362	0.0865992	0.213602	bdnf_6h	ENSMUSG00000022781	Pak2
155.298	0.383851	0.224033	1.71337	0.0866447	0.213634	bdnf_6h	ENSMUSG00000015134	Aldh1a3
602.804	-0.24494	0.142955	-1.7134	0.0866384	0.213634	bdnf_6h	ENSMUSG00000043587	Pxylp1
474.39	-0.292426	0.170705	-1.71305	0.0867041	0.213741	bdnf_6h	ENSMUSG00000069132	Nxph2
860.079	-0.255875	0.149412	-1.71255	0.0867958	0.213906	bdnf_6h	ENSMUSG00000005893	Nr2c2
1165.6	0.220175	0.128569	1.7125	0.0868037	0.213906	bdnf_6h	ENSMUSG00000024604	Rbm22
1782.28	0.173997	0.10164	1.7119	0.0869149	0.21414	bdnf_6h	ENSMUSG00000024687	Osbp
123.523	0.431967	0.252346	1.71181	0.0869323	0.214143	bdnf_6h	ENSMUSG00000024211	Grm8
33.776	-0.914964	0.53457	-1.71159	0.0869726	0.21415	bdnf_6h	ENSMUSG00000031488	Rab11fip1
4550.51	0.159631	0.0932679	1.71153	0.0869836	0.21415	bdnf_6h	ENSMUSG00000033585	Ndn
140.742	-0.404562	0.236369	-1.71157	0.0869768	0.21415	bdnf_6h	ENSMUSG00000075273	Ttc30b
1876.17	-0.228397	0.133462	-1.71133	0.0870198	0.214199	bdnf_6h	ENSMUSG00000036478	Btg1
2895.05	0.163529	0.0956081	1.71041	0.0871896	0.214537	bdnf_6h	ENSMUSG00000036707	Cab39
25.7198	-0.897091	0.524478	-1.71045	0.0871836	0.214537	bdnf_6h	ENSMUSG00000086171	Pcsk2os1
67.9163	-0.69673	0.407433	-1.71005	0.0872571	0.214663	bdnf_6h	ENSMUSG00000029335	Bmp3
175.583	-0.983864	0.57547	-1.70967	0.0873269	0.214795	bdnf_6h	ENSMUSG00000019997	Ctgf
387.402	0.267309	0.1564	1.70913	0.0874261	0.214931	bdnf_6h	ENSMUSG00000022223	Sdr39u1
458.295	0.275089	0.160955	1.70911	0.0874314	0.214931	bdnf_6h	ENSMUSG00000039682	Lap3
42.8921	-1.01551	0.594126	-1.70926	0.0874037	0.214931	bdnf_6h	ENSMUSG00000078234	Klhdc7a
36.2465	-0.847664	0.496013	-1.70896	0.0874592	0.21496	bdnf_6h	ENSMUSG00000026831	1700007K13Rik
323.787	0.292753	0.171375	1.70826	0.087588	0.215236	bdnf_6h	ENSMUSG00000047090	Tmem198b
1179.92	0.207277	0.121367	1.70786	0.0876621	0.215322	bdnf_6h	ENSMUSG00000015757	Ppil4
318.593	-0.337746	0.197775	-1.70773	0.0876868	0.215322	bdnf_6h	ENSMUSG00000023505	Cdca3
109.417	-0.477475	0.279598	-1.70772	0.0876882	0.215322	bdnf_6h	ENSMUSG00000025815	Dhtkd1
586.964	0.247198	0.144739	1.70788	0.0876581	0.215322	bdnf_6h	ENSMUSG00000050088	1600012H06Rik
1052.49	0.204923	0.120041	1.70712	0.0878005	0.215558	bdnf_6h	ENSMUSG00000020462	Cfap36
356.046	0.314107	0.184011	1.707	0.0878227	0.215572	bdnf_6h	ENSMUSG00000002486	Tchp
859.898	0.215958	0.126527	1.70681	0.0878567	0.215616	bdnf_6h	ENSMUSG00000021494	Ddx41
1936.51	0.236705	0.138699	1.70661	0.0878945	0.215628	bdnf_6h	ENSMUSG00000003380	Rabac1
29.7327	-0.873151	0.511606	-1.70669	0.0878801	0.215628	bdnf_6h	ENSMUSG00000066196	Spag8
823.057	0.207923	0.121873	1.70606	0.0879961	0.215837	bdnf_6h	ENSMUSG00000029635	Cdk8
157.34	0.392954	0.23044	1.70523	0.0881511	0.216177	bdnf_6h	ENSMUSG00000029815	Malsu1
274.662	0.303474	0.178028	1.70464	0.0882607	0.216392	bdnf_6h	ENSMUSG00000023156	Rpp14
538.483	0.771515	0.452611	1.70459	0.0882716	0.216392	bdnf_6h	ENSMUSG00000026730	Pter
2142.47	0.205048	0.120369	1.7035	0.0884753	0.216851	bdnf_6h	ENSMUSG00000006307	Kmt2b
1391.59	0.190906	0.112075	1.70338	0.0884972	0.216865	bdnf_6h	ENSMUSG00000021012	Zc3h14
748.459	-0.225352	0.132332	-1.70293	0.0885816	0.217032	bdnf_6h	ENSMUSG00000031706	Rfx1
600.899	0.246342	0.144677	1.70271	0.0886229	0.217092	bdnf_6h	ENSMUSG00000073468	Sft2d1
777.672	-0.253168	0.148704	-1.70249	0.0886626	0.217141	bdnf_6h	ENSMUSG00000004933	Matk
141.842	0.4175	0.245264	1.70225	0.0887084	0.217141	bdnf_6h	ENSMUSG00000005674	Tomm40l
38.4883	-0.729733	0.428657	-1.70237	0.0886861	0.217141	bdnf_6h	ENSMUSG00000040752	Myh6
69.8496	-0.557993	0.32779	-1.70229	0.0887011	0.217141	bdnf_6h	ENSMUSG00000096914	Galntl6
360.242	0.332749	0.195493	1.7021	0.088736	0.217168	bdnf_6h	ENSMUSG00000046378	Asphd1
2209.65	-0.17612	0.103515	-1.7014	0.0888682	0.217451	bdnf_6h	ENSMUSG00000028194	Ddah1
265.543	-0.441762	0.259733	-1.70083	0.088975	0.217672	bdnf_6h	ENSMUSG00000035413	Tmem98
2772.8	-0.1895	0.111425	-1.70069	0.0890003	0.217694	bdnf_6h	ENSMUSG00000004031	Brinp2
982.546	0.246195	0.144791	1.70035	0.0890654	0.217813	bdnf_6h	ENSMUSG00000062353	Gm15772
1375.1	0.209548	0.123249	1.7002	0.0890929	0.21784	bdnf_6h	ENSMUSG00000054408	Spcs3
85.8347	-0.515733	0.303397	-1.69986	0.0891568	0.217955	bdnf_6h	ENSMUSG00000033429	Mcee
84.9712	0.550163	0.323675	1.69974	0.0891799	0.217972	bdnf_6h	ENSMUSG00000043301	Kcnj6
25.929	0.951872	0.560183	1.69922	0.0892784	0.218172	bdnf_6h	ENSMUSG00000056380	Gpr50
1224.66	-0.222645	0.131058	-1.69883	0.0893503	0.218307	bdnf_6h	ENSMUSG00000028572	Hook1
25.3341	0.927005	0.5457	1.69874	0.0893672	0.218308	bdnf_6h	ENSMUSG00000027994	Mcub
509.999	-0.313002	0.184277	-1.69854	0.0894058	0.218322	bdnf_6h	ENSMUSG00000043670	Diras1
29.3045	-0.98138	0.577776	-1.69855	0.0894045	0.218322	bdnf_6h	ENSMUSG00000087056	Gm14004
202.962	-0.401843	0.236647	-1.69807	0.0894948	0.218498	bdnf_6h	ENSMUSG00000022440	C1qtnf6
778.582	0.207662	0.122331	1.69753	0.0895961	0.218624	bdnf_6h	ENSMUSG00000002343	Armc6
249.255	0.329157	0.193899	1.69757	0.0895897	0.218624	bdnf_6h	ENSMUSG00000045248	Med26
4506.03	0.180258	0.106183	1.69762	0.0895803	0.218624	bdnf_6h	ENSMUSG00000047187	Rab2a
115.532	0.442077	0.26047	1.69723	0.0896532	0.218723	bdnf_6h	ENSMUSG00000020387	Jade2
187.261	0.34836	0.205268	1.6971	0.0896779	0.218743	bdnf_6h	ENSMUSG00000028229	Rmdn1
296.773	-0.338767	0.199655	-1.69676	0.0897419	0.21878	bdnf_6h	ENSMUSG00000030022	Adamts9
462.481	0.268918	0.15849	1.69676	0.0897427	0.21878	bdnf_6h	ENSMUSG00000031816	Mthfsd
53.9036	-0.649615	0.382832	-1.69687	0.0897221	0.21878	bdnf_6h	ENSMUSG00000056735	A930024E05Rik
138.856	-0.556131	0.32779	-1.69661	0.089771	0.218809	bdnf_6h	ENSMUSG00000042607	Asb4
1149.12	0.206413	0.121697	1.69612	0.0898626	0.218991	bdnf_6h	ENSMUSG00000026917	Wdr5
168.17	-0.386178	0.227755	-1.69558	0.0899647	0.2192	bdnf_6h	ENSMUSG00000052794	1700030K09Rik
2878.86	0.246928	0.145673	1.69509	0.090059	0.219349	bdnf_6h	ENSMUSG00000023353	Agap3
1138.74	0.199899	0.117923	1.69517	0.0900426	0.219349	bdnf_6h	ENSMUSG00000028944	Prkag2
61.2402	-0.620489	0.36618	-1.69449	0.0901715	0.219582	bdnf_6h	ENSMUSG00000086905	Gm13716
1267.67	-0.204425	0.120672	-1.69405	0.0902554	0.219746	bdnf_6h	ENSMUSG00000021969	Zdhhc20
666.97	-0.221083	0.130535	-1.69368	0.0903269	0.219862	bdnf_6h	ENSMUSG00000015522	Arnt
317.825	0.313776	0.185269	1.69363	0.0903365	0.219862	bdnf_6h	ENSMUSG00000019659	Ccdc12
36.761	-0.780499	0.460911	-1.69338	0.0903827	0.219934	bdnf_6h	ENSMUSG00000035429	Ptprh
2084.49	0.176946	0.104546	1.69253	0.0905457	0.22029	bdnf_6h	ENSMUSG00000030759	Far1
683.753	-0.301664	0.178254	-1.69233	0.0905831	0.22034	bdnf_6h	ENSMUSG00000005397	Nid1
77.2768	-0.636037	0.375862	-1.69221	0.0906064	0.220356	bdnf_6h	ENSMUSG00000039007	Cpq
312.33	-0.300161	0.177451	-1.69152	0.0907384	0.220637	bdnf_6h	ENSMUSG00000045519	Zfp560
920.723	-0.197432	0.116728	-1.69139	0.0907621	0.220654	bdnf_6h	ENSMUSG00000041483	Zfp281
423.513	0.254234	0.150332	1.69115	0.0908087	0.220686	bdnf_6h	ENSMUSG00000038368	Focad
290.463	-0.294936	0.174395	-1.69119	0.0908001	0.220686	bdnf_6h	ENSMUSG00000049122	Frmd3
903.048	0.207713	0.122832	1.69103	0.0908303	0.220698	bdnf_6h	ENSMUSG00000079614	Seh1l
1372.31	0.190653	0.112783	1.69044	0.0909438	0.220933	bdnf_6h	ENSMUSG00000027247	Arhgap1
658.003	0.277902	0.164499	1.68938	0.0911463	0.221384	bdnf_6h	ENSMUSG00000032215	Rsl24d1
1689.08	0.209698	0.124148	1.6891	0.0912009	0.221476	bdnf_6h	ENSMUSG00000024947	Men1
25.8491	-0.892966	0.528715	-1.68894	0.0912318	0.22151	bdnf_6h	ENSMUSG00000020672	Sntg2
40.029	-0.726591	0.430275	-1.68867	0.091283	0.221594	bdnf_6h	ENSMUSG00000055540	Epha6
1707.77	-0.254102	0.150483	-1.68857	0.0913012	0.221597	bdnf_6h	ENSMUSG00000048537	Phldb1
68.7029	-0.538063	0.318669	-1.68847	0.0913217	0.221606	bdnf_6h	ENSMUSG00000089957	A830011K09Rik
1757.06	-0.209741	0.124232	-1.6883	0.0913535	0.221643	bdnf_6h	ENSMUSG00000024897	Apba1
353.311	-0.270112	0.16002	-1.68799	0.0914132	0.221747	bdnf_6h	ENSMUSG00000027709	Mccc1
1537.8	-0.25255	0.149641	-1.68771	0.0914677	0.221838	bdnf_6h	ENSMUSG00000020776	Fbf1
256.101	0.303031	0.179583	1.68741	0.0915237	0.221933	bdnf_6h	ENSMUSG00000044442	N6amt1
6932.87	0.164652	0.0976031	1.68696	0.0916119	0.222106	bdnf_6h	ENSMUSG00000071644	Eef1g
734.52	0.22268	0.13202	1.68671	0.0916584	0.222178	bdnf_6h	ENSMUSG00000066235	Pomgnt2
1726.11	0.179559	0.106469	1.68649	0.0917022	0.222244	bdnf_6h	ENSMUSG00000023460	Rab12
469.975	0.242396	0.143771	1.68599	0.0917986	0.222436	bdnf_6h	ENSMUSG00000030505	Prmt3
165.167	-0.409214	0.242807	-1.68535	0.0919214	0.222693	bdnf_6h	ENSMUSG00000042082	Arsb
2361.56	-0.197924	0.117471	-1.68487	0.0920137	0.222843	bdnf_6h	ENSMUSG00000006356	Crip2
589.67	0.263183	0.156206	1.68485	0.0920169	0.222843	bdnf_6h	ENSMUSG00000020592	Sdc1
1992.99	0.182648	0.108479	1.68372	0.0922361	0.223332	bdnf_6h	ENSMUSG00000022698	Naa50
3352.66	-0.174438	0.103613	-1.68356	0.0922672	0.223367	bdnf_6h	ENSMUSG00000032594	Ip6k1
301.413	0.287845	0.170992	1.68338	0.0923017	0.223409	bdnf_6h	ENSMUSG00000021483	Cdk20
1993.36	-0.237616	0.141189	-1.68296	0.0923822	0.223563	bdnf_6h	ENSMUSG00000045095	Magi1
1617.99	0.198006	0.117752	1.68156	0.0926547	0.224182	bdnf_6h	ENSMUSG00000045589	Frrs1l
58.2084	-0.690522	0.410686	-1.68139	0.092688	0.224193	bdnf_6h	ENSMUSG00000021585	Cast
98.2674	0.524116	0.311754	1.68118	0.0927274	0.224193	bdnf_6h	ENSMUSG00000024511	Rab27b
153.534	0.387033	0.230194	1.68134	0.0926976	0.224193	bdnf_6h	ENSMUSG00000033147	Slc22a15
2943.48	-0.166948	0.0993004	-1.68125	0.0927153	0.224193	bdnf_6h	ENSMUSG00000037887	Dusp8
313.368	-0.28443	0.169241	-1.68062	0.0928374	0.224418	bdnf_6h	ENSMUSG00000026803	Ttf1
1587.22	0.181148	0.107836	1.67985	0.092987	0.224697	bdnf_6h	ENSMUSG00000033569	Adgrb3
10089.7	-0.191788	0.114167	-1.67989	0.0929795	0.224697	bdnf_6h	ENSMUSG00000058756	Thra
206.668	-0.374173	0.222792	-1.67947	0.0930602	0.224833	bdnf_6h	ENSMUSG00000027635	Dsn1
2633.88	-0.23289	0.138689	-1.67923	0.093107	0.224905	bdnf_6h	ENSMUSG00000045039	Megf8
2447.8	-0.159646	0.0950865	-1.67896	0.0931601	0.22491	bdnf_6h	ENSMUSG00000024908	Ppp6r3
460.804	-0.251768	0.149942	-1.6791	0.0931321	0.22491	bdnf_6h	ENSMUSG00000027164	Traf6
384.781	-0.278743	0.166017	-1.679	0.0931523	0.22491	bdnf_6h	ENSMUSG00000044949	Ubtd2
1090.28	-0.210224	0.12522	-1.67885	0.0931821	0.224922	bdnf_6h	ENSMUSG00000022098	Bmp1
581.289	0.254933	0.151867	1.67866	0.0932189	0.224943	bdnf_6h	ENSMUSG00000020876	Snx11
237.544	-0.377541	0.224911	-1.67863	0.093225	0.224943	bdnf_6h	ENSMUSG00000044934	Zfp367
43.2756	0.819682	0.488339	1.67851	0.0932475	0.224956	bdnf_6h	ENSMUSG00000074743	Thbd
1249.08	-0.191258	0.113964	-1.67823	0.0933016	0.225045	bdnf_6h	ENSMUSG00000034610	Zcchc11
834.194	0.204516	0.121955	1.67698	0.0935459	0.225594	bdnf_6h	ENSMUSG00000003037	Rab8a
504.339	0.290162	0.173042	1.67683	0.0935766	0.225626	bdnf_6h	ENSMUSG00000039431	Mtmr7
143.967	0.39543	0.235853	1.67659	0.0936224	0.225696	bdnf_6h	ENSMUSG00000043602	Zfp3
1170.98	0.21587	0.128813	1.67583	0.093771	0.226013	bdnf_6h	ENSMUSG00000035297	Cops4
494.589	0.255025	0.152215	1.67542	0.0938514	0.226165	bdnf_6h	ENSMUSG00000029029	Wrap73
29.043	-0.808714	0.482878	-1.67478	0.0939776	0.226428	bdnf_6h	ENSMUSG00000057842	Zfp595
25.2374	-0.871018	0.520343	-1.67393	0.0941444	0.226788	bdnf_6h	ENSMUSG00000021763	BC067074
762.001	0.266309	0.159134	1.67349	0.0942304	0.226954	bdnf_6h	ENSMUSG00000011306	Sugp1
38.3121	-0.741795	0.443334	-1.67322	0.0942843	0.227043	bdnf_6h	ENSMUSG00000079722	Ttll2
1382.81	0.182938	0.109342	1.67308	0.0943117	0.227067	bdnf_6h	ENSMUSG00000042502	Cd2bp2
226.57	-0.387851	0.231841	-1.67291	0.094344	0.227103	bdnf_6h	ENSMUSG00000023348	Trip6
160.608	-0.391152	0.233829	-1.67281	0.0943641	0.22711	bdnf_6h	ENSMUSG00000028104	Polr3gl
162.671	-0.451107	0.269708	-1.67257	0.0944115	0.227183	bdnf_6h	ENSMUSG00000062866	Phactr2
41.9218	-0.726723	0.434571	-1.67228	0.09447	0.227244	bdnf_6h	ENSMUSG00000026433	Rab29
278.416	0.299395	0.179045	1.67218	0.0944886	0.227244	bdnf_6h	ENSMUSG00000027551	Zfp64
1486.2	-0.247413	0.147951	-1.67226	0.0944734	0.227244	bdnf_6h	ENSMUSG00000058135	Gstm1
825.981	0.206078	0.123275	1.67169	0.0945854	0.227436	bdnf_6h	ENSMUSG00000039474	Wfs1
4670.83	0.186895	0.111844	1.67103	0.0947162	0.227667	bdnf_6h	ENSMUSG00000016346	Kcnq2
966.371	-0.213278	0.12763	-1.67106	0.0947099	0.227667	bdnf_6h	ENSMUSG00000037138	Aff3
97.7948	-0.45726	0.273671	-1.67084	0.0947539	0.227717	bdnf_6h	ENSMUSG00000026632	Tatdn3
1948.55	-0.183381	0.109785	-1.67036	0.0948474	0.2279	bdnf_6h	ENSMUSG00000041040	Fam117b
416.345	0.254481	0.152363	1.67022	0.0948751	0.227925	bdnf_6h	ENSMUSG00000038866	Zcchc2
296.684	0.313886	0.187978	1.6698	0.0949589	0.228085	bdnf_6h	ENSMUSG00000045435	Tmem60
2487.57	-0.18272	0.109435	-1.66967	0.0949847	0.228105	bdnf_6h	ENSMUSG00000026276	2021-09-02
1025.93	0.220134	0.131898	1.66898	0.0951221	0.228393	bdnf_6h	ENSMUSG00000017288	Vps53
658.011	-0.237861	0.142529	-1.66886	0.0951442	0.228405	bdnf_6h	ENSMUSG00000028886	Eya3
389.496	-0.272036	0.163038	-1.66855	0.0952068	0.228472	bdnf_6h	ENSMUSG00000021067	Sav1
871.271	-0.202661	0.121458	-1.66857	0.0952028	0.228472	bdnf_6h	ENSMUSG00000037415	Ranbp10
837.135	-0.20051	0.120194	-1.66822	0.0952712	0.228544	bdnf_6h	ENSMUSG00000031333	Abcb7
28.7992	-0.845664	0.506918	-1.66825	0.0952669	0.228544	bdnf_6h	ENSMUSG00000035910	Dcdc2a
4241.28	-0.226067	0.135597	-1.66719	0.0954762	0.228786	bdnf_6h	ENSMUSG00000022044	Stmn4
476.264	-0.251073	0.150592	-1.66724	0.095466	0.228786	bdnf_6h	ENSMUSG00000025577	Cbx2
473.842	0.249601	0.149684	1.66751	0.0954122	0.228786	bdnf_6h	ENSMUSG00000026558	Uck2
684.388	0.245321	0.147118	1.66752	0.0954118	0.228786	bdnf_6h	ENSMUSG00000051579	Tceal8
318.974	-0.292587	0.175493	-1.66722	0.0954698	0.228786	bdnf_6h	ENSMUSG00000074093	Svip
250.037	0.301524	0.180847	1.66728	0.0954579	0.228786	bdnf_6h	ENSMUSG00000078941	Taf9
179.88	-0.380332	0.228161	-1.66695	0.0955247	0.228861	bdnf_6h	ENSMUSG00000039087	Rreb1
219.978	-0.344276	0.206544	-1.66684	0.0955463	0.228871	bdnf_6h	ENSMUSG00000037432	Fer1l5
64.0603	0.556193	0.333726	1.66662	0.0955907	0.228936	bdnf_6h	ENSMUSG00000046056	Sbsn
1142.87	-0.186339	0.111813	-1.66652	0.095609	0.228938	bdnf_6h	ENSMUSG00000027598	Itch
179.26	-0.347482	0.208559	-1.66611	0.0956918	0.229094	bdnf_6h	ENSMUSG00000049038	Mterf2
62.1465	-0.568478	0.341243	-1.6659	0.0957329	0.229151	bdnf_6h	ENSMUSG00000026988	Wdsub1
2384.6	0.190243	0.114206	1.6658	0.0957542	0.229161	bdnf_6h	ENSMUSG00000054874	Pcnx3
66.7427	0.579705	0.348076	1.66546	0.0958219	0.22924	bdnf_6h	ENSMUSG00000037347	Chst7
44.2073	-0.731229	0.439039	-1.66552	0.0958086	0.22924	bdnf_6h	ENSMUSG00000097452	Gm2824
62.6268	-0.629291	0.377878	-1.66533	0.0958468	0.229258	bdnf_6h	ENSMUSG00000050052	Tdrp
971.603	-0.213522	0.12823	-1.66515	0.0958823	0.229301	bdnf_6h	ENSMUSG00000042628	Zfyve1
558.078	0.25266	0.151758	1.66488	0.0959359	0.229385	bdnf_6h	ENSMUSG00000005986	Ankrd13d
859.678	-0.203991	0.122538	-1.66472	0.0959686	0.229385	bdnf_6h	ENSMUSG00000008976	Gabpa
721.313	-0.58873	0.353652	-1.66472	0.0959694	0.229385	bdnf_6h	ENSMUSG00000041734	Kirrel
318.423	0.323031	0.194087	1.66436	0.0960398	0.229387	bdnf_6h	ENSMUSG00000005413	Hmox1
1362.4	0.201322	0.120947	1.66456	0.0960012	0.229387	bdnf_6h	ENSMUSG00000011257	Pabpc4
2914.55	0.188494	0.113252	1.66438	0.0960356	0.229387	bdnf_6h	ENSMUSG00000029033	Acap3
200.517	0.346043	0.207893	1.66452	0.0960083	0.229387	bdnf_6h	ENSMUSG00000038208	Pgap3
1196.4	-0.197369	0.118623	-1.66384	0.0961451	0.229597	bdnf_6h	ENSMUSG00000027366	Sppl2a
1947.13	0.233398	0.140327	1.66325	0.0962633	0.229827	bdnf_6h	ENSMUSG00000019471	Cdc37
630.376	-0.243338	0.146316	-1.6631	0.0962928	0.229827	bdnf_6h	ENSMUSG00000024193	Phf1
1119.09	0.198787	0.119529	1.66309	0.0962939	0.229827	bdnf_6h	ENSMUSG00000038848	Ythdf1
190.413	-0.336039	0.202098	-1.66276	0.0963614	0.229932	bdnf_6h	ENSMUSG00000024691	Fam111a
1867.99	0.49399	0.297102	1.6627	0.0963727	0.229932	bdnf_6h	ENSMUSG00000027111	Itga6
906.469	0.225532	0.135664	1.66243	0.0964259	0.230018	bdnf_6h	ENSMUSG00000029017	Pmpcb
262.318	-0.304897	0.183424	-1.66225	0.0964627	0.230064	bdnf_6h	ENSMUSG00000097061	9330151L19Rik
322.811	0.28571	0.171911	1.66196	0.0965203	0.23016	bdnf_6h	ENSMUSG00000015672	Mrpl32
734.815	0.225938	0.135988	1.66145	0.0966223	0.230361	bdnf_6h	ENSMUSG00000001986	Gria3
2231.79	0.217405	0.130861	1.66135	0.096644	0.230371	bdnf_6h	ENSMUSG00000040390	Map3k10
235.85	-0.332534	0.200183	-1.66115	0.0966837	0.230425	bdnf_6h	ENSMUSG00000043257	Pigv
370.868	-0.263097	0.158391	-1.66105	0.0967024	0.230428	bdnf_6h	ENSMUSG00000033454	Zbtb1
1256.27	-0.201579	0.121402	-1.66042	0.0968291	0.230688	bdnf_6h	ENSMUSG00000032295	Man2c1
378.197	0.280183	0.16879	1.65996	0.0969235	0.230871	bdnf_6h	ENSMUSG00000022820	Gm3244
89.1754	-0.481896	0.290371	-1.65959	0.0969975	0.231005	bdnf_6h	ENSMUSG00000012126	Ubxn11
129.006	-0.41751	0.25169	-1.65883	0.0971507	0.231285	bdnf_6h	ENSMUSG00000019845	Tube1
150.896	-0.387608	0.233675	-1.65874	0.0971676	0.231285	bdnf_6h	ENSMUSG00000025925	Terf1
158.321	0.374434	0.225731	1.65876	0.0971643	0.231285	bdnf_6h	ENSMUSG00000033857	Engase
165.547	0.374514	0.225798	1.65863	0.0971912	0.2313	bdnf_6h	ENSMUSG00000028295	Smim8
8592.69	0.204273	0.123173	1.65842	0.0972321	0.231356	bdnf_6h	ENSMUSG00000024661	Fth1
2557.87	0.209744	0.12649	1.6582	0.097278	0.231423	bdnf_6h	ENSMUSG00000041638	Gcn1l1
79.237	-0.522326	0.31504	-1.65797	0.0973243	0.231492	bdnf_6h	ENSMUSG00000063600	Egfem1
343.911	0.291484	0.175818	1.65787	0.0973433	0.231495	bdnf_6h	ENSMUSG00000021621	Zcchc9
1607.99	-0.29719	0.179286	-1.65763	0.0973922	0.23157	bdnf_6h	ENSMUSG00000019818	Cd164
363.151	0.287338	0.173355	1.65751	0.0974155	0.231583	bdnf_6h	ENSMUSG00000078784	1810022K09Rik
483.346	-0.237722	0.143466	-1.65699	0.0975217	0.231794	bdnf_6h	ENSMUSG00000001018	Snapin
1232.4	0.196539	0.118645	1.65652	0.0976155	0.231934	bdnf_6h	ENSMUSG00000022437	Samm50
412.275	0.255	0.153931	1.65658	0.0976034	0.231934	bdnf_6h	ENSMUSG00000039826	Trub2
1122.97	0.195802	0.118227	1.65616	0.0976898	0.232041	bdnf_6h	ENSMUSG00000035575	Utp6
322.635	-0.875163	0.52844	-1.65613	0.097696	0.232041	bdnf_6h	ENSMUSG00000045659	Plekha7
676.319	0.215605	0.130217	1.65573	0.0977763	0.23219	bdnf_6h	ENSMUSG00000026192	Atic
1059.48	0.198896	0.1202	1.6547	0.0979847	0.232643	bdnf_6h	ENSMUSG00000020755	Sap30bp
233.315	-0.357343	0.216059	-1.65391	0.0981449	0.232982	bdnf_6h	ENSMUSG00000038379	Ttk
160.495	-0.375376	0.227048	-1.65329	0.0982715	0.233227	bdnf_6h	ENSMUSG00000029209	Gnpda2
1001.75	0.205054	0.124039	1.65315	0.0983013	0.233227	bdnf_6h	ENSMUSG00000040659	Efhd2
501.91	-0.3688	0.223078	-1.65323	0.0982839	0.233227	bdnf_6h	ENSMUSG00000055003	Lrtm2
389.261	-0.268358	0.162438	-1.65206	0.0985215	0.233667	bdnf_6h	ENSMUSG00000006678	Pola1
130.533	-0.413041	0.250068	-1.65171	0.0985931	0.233667	bdnf_6h	ENSMUSG00000028807	Zbtb8a
109.807	-0.432265	0.261693	-1.6518	0.0985746	0.233667	bdnf_6h	ENSMUSG00000044646	Zbtb7c
212.122	0.353717	0.214151	1.65172	0.0985917	0.233667	bdnf_6h	ENSMUSG00000044715	Gskip
249.468	-0.349047	0.211289	-1.65199	0.0985367	0.233667	bdnf_6h	ENSMUSG00000050505	Pcdh20
80.335	-0.497738	0.301328	-1.65182	0.0985722	0.233667	bdnf_6h	ENSMUSG00000069671
164.548	0.395174	0.239357	1.65098	0.0987421	0.233979	bdnf_6h	ENSMUSG00000000295	Hddc2
647.826	0.282555	0.171161	1.65082	0.098776	0.234017	bdnf_6h	ENSMUSG00000003308	Keap1
352.079	0.296899	0.179921	1.65017	0.0989091	0.234289	bdnf_6h	ENSMUSG00000044709	Gemin7
38.287	-1.02556	0.621518	-1.65008	0.0989262	0.234289	bdnf_6h	ENSMUSG00000051439	Cd14
62.1962	-0.591828	0.3587	-1.64992	0.0989587	0.23431	bdnf_6h	ENSMUSG00000032392	Parp16
268.38	0.341544	0.207013	1.64987	0.0989705	0.23431	bdnf_6h	ENSMUSG00000045996	Polr2k
38.0106	-0.73149	0.44339	-1.64977	0.0989902	0.234314	bdnf_6h	ENSMUSG00000097267	1700109K24Rik
1249.65	0.197038	0.119449	1.64956	0.0990325	0.234372	bdnf_6h	ENSMUSG00000000276	Dgke
3192.14	-0.200001	0.121261	-1.64935	0.0990766	0.234434	bdnf_6h	ENSMUSG00000039533	Mmd2
105.792	-0.458802	0.278198	-1.64919	0.0991087	0.234468	bdnf_6h	ENSMUSG00000045991	Onecut2
54.097	-0.62903	0.38145	-1.64905	0.0991376	0.234495	bdnf_6h	ENSMUSG00000021534	1700001L19Rik
382.845	-0.272598	0.165358	-1.64854	0.0992429	0.234702	bdnf_6h	ENSMUSG00000043831	Lysmd4
34.6229	-0.752225	0.456422	-1.64809	0.0993338	0.234875	bdnf_6h	ENSMUSG00000070315	4930581F22Rik
137.493	-0.41837	0.253983	-1.64724	0.0995094	0.235248	bdnf_6h	ENSMUSG00000030110	Ret
112.837	-0.447749	0.271875	-1.64689	0.0995806	0.235374	bdnf_6h	ENSMUSG00000096952
366.414	-0.265448	0.161199	-1.6467	0.0996188	0.235422	bdnf_6h	ENSMUSG00000052763	Zfp212
756.18	-0.229831	0.139583	-1.64656	0.0996481	0.235449	bdnf_6h	ENSMUSG00000002012	Pnck
1400.5	-0.176639	0.1073	-1.64621	0.0997199	0.235577	bdnf_6h	ENSMUSG00000022553	Maf1
763.965	0.229764	0.139601	1.64587	0.0997909	0.235702	bdnf_6h	ENSMUSG00000006471	Ndor1
232.363	-0.307427	0.186826	-1.64553	0.0998615	0.235785	bdnf_6h	ENSMUSG00000032558	Nphp3
656.969	0.237178	0.144133	1.64554	0.099858	0.235785	bdnf_6h	ENSMUSG00000048878	Hexim1
1552.09	0.187624	0.114033	1.64535	0.0998975	0.235827	bdnf_6h	ENSMUSG00000029434	Vps33a
138.756	-0.480419	0.292028	-1.64511	0.0999469	0.235902	bdnf_6h	ENSMUSG00000029007	Agtrap
21896.7	-0.197667	0.12017	-1.64489	0.0999915	0.235923	bdnf_6h	ENSMUSG00000045136	Tubb2b
2943.84	0.160642	0.0976586	1.64494	0.0999823	0.235923	bdnf_6h	ENSMUSG00000054008	Ndst1
1320.69	0.185412	0.112736	1.64466	0.10004	0.235996	bdnf_6h	ENSMUSG00000058239	Usf2
119.492	0.460992	0.280362	1.64428	0.100119	0.236139	bdnf_6h	ENSMUSG00000090137	Uba52
273.294	0.355879	0.216475	1.64397	0.100182	0.236246	bdnf_6h	ENSMUSG00000001039	B9d1
116.466	-0.478967	0.291409	-1.64362	0.100254	0.236373	bdnf_6h	ENSMUSG00000018566	Slc2a4
91.2068	-0.544632	0.331431	-1.64327	0.100326	0.236501	bdnf_6h	ENSMUSG00000004730	Adgre1
3695.17	0.149984	0.0913276	1.64226	0.100536	0.236953	bdnf_6h	ENSMUSG00000068747	Sort1
281.405	0.334234	0.203555	1.64198	0.100594	0.237004	bdnf_6h	ENSMUSG00000032469	Dbr1
313.511	0.29235	0.17804	1.64204	0.100581	0.237004	bdnf_6h	ENSMUSG00000032615	Nt5m
11789.1	-0.191438	0.116603	-1.6418	0.100632	0.237052	bdnf_6h	ENSMUSG00000025743	Sdc3
1053.45	0.197088	0.120073	1.6414	0.100714	0.237204	bdnf_6h	ENSMUSG00000021124	Vti1b
1448.74	-0.186199	0.113473	-1.64092	0.100814	0.237397	bdnf_6h	ENSMUSG00000027109	Sp3
1192.73	-0.201585	0.122874	-1.64058	0.100884	0.237519	bdnf_6h	ENSMUSG00000037416	Dmxl1
664.807	0.239233	0.145834	1.64045	0.100912	0.237544	bdnf_6h	ENSMUSG00000024170	Telo2
179.508	0.355555	0.216813	1.63992	0.101023	0.237761	bdnf_6h	ENSMUSG00000055041	Commd5
279.035	0.325083	0.198243	1.63982	0.101043	0.237767	bdnf_6h	ENSMUSG00000025511	Tspan4
113.187	-0.419963	0.256137	-1.6396	0.101088	0.237829	bdnf_6h	ENSMUSG00000026017	Carf
655.365	-0.236909	0.144524	-1.63924	0.101163	0.237965	bdnf_6h	ENSMUSG00000030772	Dkk3
1475.87	-0.288582	0.176129	-1.63847	0.101324	0.2383	bdnf_6h	ENSMUSG00000055485	Soga1
78.8608	-0.575347	0.351241	-1.63804	0.101413	0.238467	bdnf_6h	ENSMUSG00000019851	Perp
290.591	0.309654	0.189059	1.63786	0.10145	0.238511	bdnf_6h	ENSMUSG00000020736	Nt5c
162.835	-0.387244	0.236457	-1.6377	0.101485	0.238551	bdnf_6h	ENSMUSG00000022070	Bora
712.561	-0.209314	0.127859	-1.63708	0.101614	0.238813	bdnf_6h	ENSMUSG00000026853	Crat
67.2219	-0.622233	0.380159	-1.63677	0.101678	0.238921	bdnf_6h	ENSMUSG00000048450	Msx1
1358.71	0.176103	0.107601	1.63663	0.101708	0.238948	bdnf_6h	ENSMUSG00000032504	Pdcd6ip
194.373	0.334916	0.204672	1.63636	0.101765	0.239039	bdnf_6h	ENSMUSG00000017561	Crlf3
722.281	0.205967	0.125888	1.63611	0.101816	0.239117	bdnf_6h	ENSMUSG00000032869	Psmf1
482.653	0.262481	0.16047	1.6357	0.101903	0.239277	bdnf_6h	ENSMUSG00000032513	Gorasp1
71.6671	-0.568512	0.347593	-1.63557	0.10193	0.239299	bdnf_6h	ENSMUSG00000046152	Fut10
538.975	-0.254035	0.155355	-1.63519	0.102009	0.239441	bdnf_6h	ENSMUSG00000001521	Tulp3
420.194	0.270571	0.165479	1.63507	0.102034	0.239457	bdnf_6h	ENSMUSG00000036111	Lmo1
2541.09	-0.182325	0.111541	-1.6346	0.102134	0.239649	bdnf_6h	ENSMUSG00000064061	Dzip3
1408.43	0.172187	0.105345	1.6345	0.102153	0.239653	bdnf_6h	ENSMUSG00000025240	Sacm1l
530.06	0.251176	0.153747	1.63369	0.102324	0.239777	bdnf_6h	ENSMUSG00000026857	Ntmt1
119.119	-0.428659	0.26238	-1.63373	0.102315	0.239777	bdnf_6h	ENSMUSG00000027935	Rab13
2641.65	0.239728	0.14671	1.63403	0.102253	0.239777	bdnf_6h	ENSMUSG00000030519	Apba2
287.484	0.298812	0.18286	1.6341	0.102237	0.239777	bdnf_6h	ENSMUSG00000038534	Osbpl7
1261.56	0.20551	0.125782	1.63386	0.102288	0.239777	bdnf_6h	ENSMUSG00000038965	Ube2l3
5660.3	-0.149394	0.091448	-1.63365	0.102333	0.239777	bdnf_6h	ENSMUSG00000042699	Dhx9
891.273	0.207383	0.126921	1.63396	0.102268	0.239777	bdnf_6h	ENSMUSG00000071649	B3gat3
26.7003	-0.88647	0.542958	-1.63267	0.102539	0.240216	bdnf_6h	ENSMUSG00000020334	Slc22a4
186.647	0.359333	0.220125	1.6324	0.102594	0.240303	bdnf_6h	ENSMUSG00000040034	Nup43
633.73	0.220511	0.135103	1.63217	0.102643	0.240374	bdnf_6h	ENSMUSG00000027506	Tpd52
321.146	-0.352479	0.21604	-1.63155	0.102775	0.240641	bdnf_6h	ENSMUSG00000024998	Plce1
559.992	0.223368	0.136946	1.63107	0.102876	0.240732	bdnf_6h	ENSMUSG00000008373	Prpf31
653.697	0.210793	0.129232	1.63112	0.102865	0.240732	bdnf_6h	ENSMUSG00000022490	Ppp1r1a
34.6503	0.850823	0.521653	1.63101	0.102888	0.240732	bdnf_6h	ENSMUSG00000032271	Nnmt
571.41	0.223602	0.137101	1.63093	0.102905	0.240732	bdnf_6h	ENSMUSG00000032786	Alas1
2394.31	0.243817	0.14949	1.631	0.102891	0.240732	bdnf_6h	ENSMUSG00000072825	Cep170b
4206.53	-0.174097	0.10676	-1.63074	0.102946	0.240784	bdnf_6h	ENSMUSG00000036862	Dchs1
4705.32	0.171303	0.10506	1.63052	0.102991	0.240847	bdnf_6h	ENSMUSG00000030704	Rab6a
280.194	-0.303564	0.186253	-1.62985	0.103134	0.241138	bdnf_6h	ENSMUSG00000040433	Zbtb38
1043.49	0.254226	0.156082	1.6288	0.103356	0.241615	bdnf_6h	ENSMUSG00000041609	Bicdl1
42.4127	0.659969	0.405389	1.62799	0.103527	0.241972	bdnf_6h	ENSMUSG00000058420	Syt17
111.092	-0.425699	0.26154	-1.62766	0.103596	0.242091	bdnf_6h	ENSMUSG00000020718	Polg2
162.704	0.400453	0.246053	1.62751	0.103629	0.242124	bdnf_6h	ENSMUSG00000055334	Snupn
38.9646	-0.747968	0.459639	-1.62729	0.103675	0.242189	bdnf_6h	ENSMUSG00000034997	Htr2a
77.5121	0.534678	0.328625	1.62702	0.103733	0.242283	bdnf_6h	ENSMUSG00000030725	Lipt2
341.138	-0.29768	0.183009	-1.62659	0.103824	0.242453	bdnf_6h	ENSMUSG00000045975	C2cd2
372.595	-0.277834	0.170881	-1.62589	0.103973	0.242713	bdnf_6h	ENSMUSG00000003411	Rab3b
1678.06	0.192313	0.118281	1.6259	0.10397	0.242713	bdnf_6h	ENSMUSG00000021076	Actr10
1288.04	-0.178186	0.109618	-1.62551	0.104054	0.242859	bdnf_6h	ENSMUSG00000015149	Sirt2
211.739	-0.356917	0.219592	-1.62536	0.104085	0.242889	bdnf_6h	ENSMUSG00000020363	Gfpt2
2201.53	0.177271	0.109097	1.62489	0.104186	0.243081	bdnf_6h	ENSMUSG00000062202	Btbd9
453.842	0.246075	0.151449	1.6248	0.104205	0.243083	bdnf_6h	ENSMUSG00000049600	Zbtb45
396.483	0.257571	0.158593	1.6241	0.104354	0.243303	bdnf_6h	ENSMUSG00000037204	Atg101
2288.02	-0.18333	0.11288	-1.62411	0.104351	0.243303	bdnf_6h	ENSMUSG00000038886	Man2a2
143.066	0.381883	0.235127	1.62416	0.104343	0.243303	bdnf_6h	ENSMUSG00000039452	Snx22
143.376	-0.445939	0.27463	-1.62378	0.104423	0.24342	bdnf_6h	ENSMUSG00000085828	Gm15612
998.418	-0.211137	0.130067	-1.62329	0.104527	0.243619	bdnf_6h	ENSMUSG00000032705	Exd2
185.039	0.383829	0.236663	1.62184	0.104837	0.244299	bdnf_6h	ENSMUSG00000074576	Mocs3
25.5604	0.916397	0.565075	1.62173	0.104862	0.244314	bdnf_6h	ENSMUSG00000036587	Fut7
989.819	-0.192808	0.118902	-1.62157	0.104895	0.244347	bdnf_6h	ENSMUSG00000038342	Mlxip
37.5812	-0.721422	0.445092	-1.62084	0.105052	0.244633	bdnf_6h	ENSMUSG00000003617	Cp
102.652	0.477991	0.294905	1.62083	0.105055	0.244633	bdnf_6h	ENSMUSG00000026768	Itga8
407.6	0.268777	0.165875	1.62036	0.105155	0.244696	bdnf_6h	ENSMUSG00000001285	Myg1
3517.22	0.163217	0.100717	1.62056	0.105113	0.244696	bdnf_6h	ENSMUSG00000023087	Noct
221.719	0.319094	0.196918	1.62044	0.105139	0.244696	bdnf_6h	ENSMUSG00000036376	Abt1
27.2384	0.862285	0.532116	1.62048	0.105128	0.244696	bdnf_6h	ENSMUSG00000054582	Pabpc1l
545.929	0.234871	0.144979	1.62004	0.105224	0.244813	bdnf_6h	ENSMUSG00000022570	Tsta3
4825.82	0.173957	0.107388	1.61989	0.105256	0.244815	bdnf_6h	ENSMUSG00000001847	Rac1
6317.57	0.159568	0.0985071	1.61986	0.105263	0.244815	bdnf_6h	ENSMUSG00000028692	Akr1a1
94.4152	-0.490682	0.302954	-1.61966	0.105305	0.244871	bdnf_6h	ENSMUSG00000036223	Ska1
237.048	-0.327316	0.202127	-1.61936	0.10537	0.244979	bdnf_6h	ENSMUSG00000050555	Hyls1
776.153	0.211942	0.130891	1.61923	0.105398	0.245001	bdnf_6h	ENSMUSG00000020115	Tbk1
1736.43	-0.231942	0.143251	-1.61913	0.105419	0.245007	bdnf_6h	ENSMUSG00000006941	Eif1b
355.35	-0.269307	0.166351	-1.61891	0.105466	0.245073	bdnf_6h	ENSMUSG00000022867	Usp25
45.1474	0.631587	0.39023	1.6185	0.105555	0.245236	bdnf_6h	ENSMUSG00000027368	Dusp2
551.335	0.231377	0.142985	1.6182	0.105621	0.245331	bdnf_6h	ENSMUSG00000071652	Ints5
44.0798	-0.675493	0.417451	-1.61814	0.105633	0.245331	bdnf_6h	ENSMUSG00000098088	Gm26916
30.745	-0.808198	0.499546	-1.61786	0.105692	0.245424	bdnf_6h	ENSMUSG00000096917	2500002B13Rik
219.799	-0.396837	0.245321	-1.61763	0.105743	0.245501	bdnf_6h	ENSMUSG00000032400	Zwilch
157.748	-0.366588	0.226653	-1.61739	0.105793	0.245574	bdnf_6h	ENSMUSG00000028957	Per3
66.9166	0.540468	0.334318	1.61663	0.105958	0.245913	bdnf_6h	ENSMUSG00000037940	Inpp4b
539.736	0.235318	0.145602	1.61617	0.106057	0.246098	bdnf_6h	ENSMUSG00000033055	Ankrd54
349.658	0.265862	0.164602	1.61518	0.106271	0.246552	bdnf_6h	ENSMUSG00000051185	Fam174a
169.052	-0.372683	0.230756	-1.61505	0.106299	0.24657	bdnf_6h	ENSMUSG00000014778	Fhod1
66.7633	0.536913	0.332459	1.61497	0.106316	0.24657	bdnf_6h	ENSMUSG00000021091	Serpina3n
247.335	0.297382	0.184195	1.6145	0.10642	0.246767	bdnf_6h	ENSMUSG00000020561	Twistnb
290.792	-0.299252	0.185419	-1.61393	0.106543	0.24701	bdnf_6h	ENSMUSG00000026104	Stat1
383.452	-0.258272	0.160124	-1.61296	0.106754	0.247412	bdnf_6h	ENSMUSG00000029563	Foxp2
43.7376	-0.688934	0.427125	-1.61296	0.106754	0.247412	bdnf_6h	ENSMUSG00000031520	Vegfc
973.682	-0.202163	0.125346	-1.61284	0.106779	0.247426	bdnf_6h	ENSMUSG00000028603	Scp2
4451.18	-0.18663	0.115792	-1.61177	0.107011	0.247921	bdnf_6h	ENSMUSG00000032562	Gnai2
1724.01	-0.19394	0.120337	-1.61164	0.10704	0.247945	bdnf_6h	ENSMUSG00000026790	Odf2
723.089	0.227582	0.141261	1.61108	0.107162	0.248184	bdnf_6h	ENSMUSG00000002342	Tmem161a
104.14	-0.458282	0.28452	-1.61072	0.107241	0.248322	bdnf_6h	ENSMUSG00000036545	Adamts2
56.0699	-0.647256	0.401927	-1.61038	0.107314	0.248449	bdnf_6h	ENSMUSG00000009075	Cabp7
311.455	-0.3019	0.187486	-1.61025	0.107342	0.248471	bdnf_6h	ENSMUSG00000028521	Slc35d1
5064.17	-0.171381	0.106447	-1.61001	0.107395	0.24855	bdnf_6h	ENSMUSG00000053931	Cnn3
278.457	0.291973	0.181371	1.60981	0.107439	0.248606	bdnf_6h	ENSMUSG00000032475	Nck1
92.1938	-0.456838	0.283843	-1.60948	0.107512	0.248722	bdnf_6h	ENSMUSG00000015980	Lrrc27
52.2375	-0.660583	0.410516	-1.60915	0.107583	0.248722	bdnf_6h	ENSMUSG00000020140	Lgr5
579.364	0.22047	0.137001	1.60926	0.107559	0.248722	bdnf_6h	ENSMUSG00000031979	Cog2
116.398	0.438078	0.272228	1.60923	0.107566	0.248722	bdnf_6h	ENSMUSG00000036537	Rnf113a1
30.2171	0.835009	0.518852	1.60934	0.107542	0.248722	bdnf_6h	ENSMUSG00000073674
255.963	0.297918	0.185152	1.60904	0.107607	0.248733	bdnf_6h	ENSMUSG00000022671	Mzt2
65.4813	-0.716461	0.445304	-1.60892	0.107633	0.24875	bdnf_6h	ENSMUSG00000070469	Adamtsl3
1273.47	0.188119	0.116947	1.60858	0.107708	0.24888	bdnf_6h	ENSMUSG00000021629	Slc30a5
461.675	0.233863	0.145424	1.60815	0.107803	0.249057	bdnf_6h	ENSMUSG00000029111	Nelfa
1792.66	-0.211066	0.131265	-1.60794	0.107849	0.249119	bdnf_6h	ENSMUSG00000020747	Tmem94
1666.91	-0.167334	0.104079	-1.60776	0.107888	0.249165	bdnf_6h	ENSMUSG00000020134	Peli1
326.87	-0.301831	0.187794	-1.60724	0.108002	0.249341	bdnf_6h	ENSMUSG00000027330	Cdc25b
4685.3	-0.196155	0.122039	-1.60732	0.107984	0.249341	bdnf_6h	ENSMUSG00000033004	Mycbp2
290.722	-0.354824	0.220794	-1.60704	0.108046	0.2494	bdnf_6h	ENSMUSG00000041075	Fzd7
5630.28	0.150081	0.0934043	1.60679	0.108101	0.249483	bdnf_6h	ENSMUSG00000024425	Ndfip1
612.02	-0.248	0.154353	-1.6067	0.10812	0.249483	bdnf_6h	ENSMUSG00000042671	Rgs8
278.267	0.329686	0.205448	1.60472	0.108556	0.250445	bdnf_6h	ENSMUSG00000046727	Cystm1
728.995	0.203507	0.12687	1.60405	0.108702	0.250739	bdnf_6h	ENSMUSG00000053768	Chchd3
411.107	0.253079	0.157788	1.60392	0.108732	0.250763	bdnf_6h	ENSMUSG00000079036	Alkbh1
1365.36	-0.173461	0.108165	-1.60367	0.108787	0.250846	bdnf_6h	ENSMUSG00000072501	Phf20l1
3329.35	0.186822	0.116512	1.60347	0.108831	0.250883	bdnf_6h	ENSMUSG00000004263	Atn1
840.119	0.224081	0.139751	1.60343	0.108841	0.250883	bdnf_6h	ENSMUSG00000027361	Gabpb1
1137.56	0.204786	0.127791	1.60251	0.109042	0.251273	bdnf_6h	ENSMUSG00000004846	Plod3
419.323	-0.2425	0.151328	-1.60249	0.109048	0.251273	bdnf_6h	ENSMUSG00000025395	Prim1
953.078	0.2047	0.127812	1.60157	0.109251	0.251696	bdnf_6h	ENSMUSG00000020262	Adarb1
366.649	0.254102	0.158701	1.60114	0.109346	0.251828	bdnf_6h	ENSMUSG00000020289	Nprl3
325.479	0.268859	0.167916	1.60116	0.109342	0.251828	bdnf_6h	ENSMUSG00000028187	Rpf1
276.632	-0.321365	0.200725	-1.60102	0.109372	0.251844	bdnf_6h	ENSMUSG00000025154	Arhgap19
103.138	-0.475163	0.296923	-1.60029	0.109534	0.252172	bdnf_6h	ENSMUSG00000024132	Eci1
63.2435	0.660679	0.413194	1.59896	0.10983	0.252811	bdnf_6h	ENSMUSG00000055958	Gm9987
68.5343	-0.536924	0.335827	-1.59881	0.109863	0.252842	bdnf_6h	ENSMUSG00000038844	Kif16b
222.573	-0.322461	0.201712	-1.59862	0.109905	0.252894	bdnf_6h	ENSMUSG00000037020	Wdr62
179.432	-0.376939	0.235944	-1.59758	0.110137	0.252958	bdnf_6h	ENSMUSG00000020635	Fkbp1b
2375.12	0.170142	0.106482	1.59784	0.110078	0.252958	bdnf_6h	ENSMUSG00000025571	Tnrc6c
772.164	0.203319	0.127234	1.59799	0.110044	0.252958	bdnf_6h	ENSMUSG00000025730	Rab40c
835.813	0.215014	0.134578	1.59769	0.110112	0.252958	bdnf_6h	ENSMUSG00000026696	Vamp4
1348.07	-0.201706	0.1262	-1.5983	0.109976	0.252958	bdnf_6h	ENSMUSG00000034290	Nek9
1139.5	0.192842	0.120698	1.59773	0.110104	0.252958	bdnf_6h	ENSMUSG00000034586	Hid1
45.2807	-0.686621	0.429643	-1.59812	0.110017	0.252958	bdnf_6h	ENSMUSG00000036964	Trim17
2380.62	0.196719	0.123082	1.59828	0.10998	0.252958	bdnf_6h	ENSMUSG00000048814	Lonrf2
127.642	-0.400721	0.250807	-1.59773	0.110104	0.252958	bdnf_6h	ENSMUSG00000051890	Klhdc1
433.528	0.248519	0.155524	1.59795	0.110055	0.252958	bdnf_6h	ENSMUSG00000063787	Chchd1
782.946	-0.203649	0.127476	-1.59755	0.110143	0.252958	bdnf_6h	ENSMUSG00000074505	Fat3
1687.39	-0.231005	0.144613	-1.59741	0.110175	0.252988	bdnf_6h	ENSMUSG00000034243	Golgb1
1544.53	-0.174762	0.109478	-1.59632	0.110416	0.253497	bdnf_6h	ENSMUSG00000059273	Zc3h4
403.957	-0.308458	0.193272	-1.59598	0.110494	0.253631	bdnf_6h	ENSMUSG00000027204	Fbn1
7616.45	-0.18376	0.115179	-1.59543	0.110616	0.253868	bdnf_6h	ENSMUSG00000030654	Arl6ip1
526.667	0.246261	0.154455	1.59438	0.110851	0.254361	bdnf_6h	ENSMUSG00000047777	Phf13
943.912	0.196632	0.123337	1.59428	0.110874	0.254371	bdnf_6h	ENSMUSG00000021000	Mia2
2329.95	0.184535	0.115789	1.59372	0.110998	0.254568	bdnf_6h	ENSMUSG00000024073	Birc6
228.403	-0.306164	0.192106	-1.59372	0.110999	0.254568	bdnf_6h	ENSMUSG00000026879	Gsn
355.93	-0.274104	0.172024	-1.5934	0.111069	0.254686	bdnf_6h	ENSMUSG00000055945	Prr18
624.595	0.216942	0.136161	1.59327	0.1111	0.254711	bdnf_6h	ENSMUSG00000038544	Inip
47.1855	0.613604	0.385213	1.59289	0.111184	0.254794	bdnf_6h	ENSMUSG00000020857	Nme2
60.9743	-0.586678	0.368313	-1.59288	0.111188	0.254794	bdnf_6h	ENSMUSG00000031139	Mcf2
932.927	0.194062	0.121833	1.59285	0.111194	0.254794	bdnf_6h	ENSMUSG00000069520	Tmem19
44.4085	-0.649499	0.407792	-1.59272	0.111223	0.254817	bdnf_6h	ENSMUSG00000097350	4732491K20Rik
701.838	0.240032	0.150787	1.59186	0.111417	0.255172	bdnf_6h	ENSMUSG00000008333	Snrpb2
330.845	0.25719	0.161562	1.5919	0.111407	0.255172	bdnf_6h	ENSMUSG00000041774	Ydjc
140.3	-0.388176	0.243896	-1.59156	0.111483	0.255275	bdnf_6h	ENSMUSG00000046523	Kctd4
71.1951	-0.537352	0.337642	-1.59149	0.1115	0.255275	bdnf_6h	ENSMUSG00000097263	Gm26804
836.085	0.205612	0.129254	1.59076	0.111664	0.255607	bdnf_6h	ENSMUSG00000051146	Camk2n2
391.205	0.259515	0.163155	1.5906	0.111699	0.255641	bdnf_6h	ENSMUSG00000049760	2410015M20Rik
2372.57	0.157334	0.0989368	1.59025	0.111778	0.255649	bdnf_6h	ENSMUSG00000020271	Fbxw11
281.113	-0.282745	0.1778	-1.59024	0.11178	0.255649	bdnf_6h	ENSMUSG00000033632	AW554918
53.6104	-0.640685	0.40283	-1.59046	0.111731	0.255649	bdnf_6h	ENSMUSG00000038354	Ankrd35
2996.17	-0.164198	0.103245	-1.59037	0.111751	0.255649	bdnf_6h	ENSMUSG00000038740	Mvb12b
2295.23	-0.155319	0.0977325	-1.58922	0.11201	0.256093	bdnf_6h	ENSMUSG00000020986	Sec23a
904.468	-0.189694	0.119364	-1.58921	0.112013	0.256093	bdnf_6h	ENSMUSG00000085328	Gm17131
1162.72	0.194761	0.122618	1.58836	0.112205	0.256489	bdnf_6h	ENSMUSG00000041297	Cdk13
1693.51	-0.260565	0.164081	-1.58802	0.112281	0.256617	bdnf_6h	ENSMUSG00000004187	Kifc2
4159.04	0.1631	0.102723	1.58777	0.112339	0.256706	bdnf_6h	ENSMUSG00000003131	Pafah1b2
1587.29	0.1656	0.10433	1.58727	0.112452	0.256919	bdnf_6h	ENSMUSG00000019977	Hbs1l
1797.98	0.195062	0.122903	1.58711	0.112487	0.256954	bdnf_6h	ENSMUSG00000075706	Gpx4
3022.49	-0.161131	0.101539	-1.58689	0.112538	0.256983	bdnf_6h	ENSMUSG00000036026	Tmem63b
1268.8	0.174828	0.110167	1.58693	0.112529	0.256983	bdnf_6h	ENSMUSG00000062184	Hs6st2
538.572	-0.240356	0.151487	-1.58665	0.112593	0.257063	bdnf_6h	ENSMUSG00000019518	Ap4m1
666.735	0.211085	0.133094	1.58598	0.112743	0.257361	bdnf_6h	ENSMUSG00000024830	Rps6kb2
156.725	0.363802	0.229469	1.58541	0.112874	0.25757	bdnf_6h	ENSMUSG00000036073	Galt
105.263	-0.452265	0.285256	-1.58547	0.11286	0.25757	bdnf_6h	ENSMUSG00000073236	2500004C02Rik
763.768	0.232489	0.146652	1.58531	0.112895	0.257575	bdnf_6h	ENSMUSG00000044164	Rnf182
585.43	-0.216068	0.136306	-1.58517	0.112928	0.257606	bdnf_6h	ENSMUSG00000031400	G6pdx
554.609	-0.233282	0.147178	-1.58503	0.11296	0.257634	bdnf_6h	ENSMUSG00000031242	2610002M06Rik
2298.49	0.195522	0.12341	1.58433	0.113119	0.257952	bdnf_6h	ENSMUSG00000026496	Parp1
96.8806	0.451122	0.284774	1.58414	0.113162	0.258005	bdnf_6h	ENSMUSG00000078572	Ndufaf8
346.076	-0.265022	0.167315	-1.58397	0.113201	0.258049	bdnf_6h	ENSMUSG00000053460	Ggcx
289.8	0.275044	0.173652	1.58388	0.113221	0.25805	bdnf_6h	ENSMUSG00000025785	Exosc7
187.575	-0.338523	0.213748	-1.58375	0.113251	0.258075	bdnf_6h	ENSMUSG00000039531	Zufsp
3010.56	-0.178531	0.112738	-1.58358	0.113289	0.258078	bdnf_6h	ENSMUSG00000030655	Smg1
712.939	-0.204295	0.129009	-1.58357	0.113292	0.258078	bdnf_6h	ENSMUSG00000040928	S100pbp
37.6377	-0.704662	0.445043	-1.58336	0.11334	0.258144	bdnf_6h	ENSMUSG00000070644	Etnk2
71.8917	-0.571039	0.360691	-1.58318	0.113381	0.258192	bdnf_6h	ENSMUSG00000097026	Gm26786
367.316	-0.317378	0.20049	-1.58301	0.113419	0.258236	bdnf_6h	ENSMUSG00000074802	Gas2l3
48.9626	-0.693194	0.437925	-1.58291	0.113443	0.258244	bdnf_6h	ENSMUSG00000040146	Rgl3
56.9071	-0.578946	0.365812	-1.58264	0.113505	0.25834	bdnf_6h	ENSMUSG00000042233
34.3773	-0.749275	0.473498	-1.58242	0.113553	0.258406	bdnf_6h	ENSMUSG00000089736	Tgfbr3l
193.375	-0.327111	0.206804	-1.58175	0.113707	0.258713	bdnf_6h	ENSMUSG00000028637	Ccdc30
156.06	0.364436	0.230429	1.58155	0.113751	0.258768	bdnf_6h	ENSMUSG00000049489	Fam58b
487.585	0.284251	0.179748	1.58138	0.11379	0.258786	bdnf_6h	ENSMUSG00000015013	Trappc2l
40.4394	-0.679029	0.429399	-1.58135	0.113798	0.258786	bdnf_6h	ENSMUSG00000034579	Pla2g3
652.1	0.22465	0.142114	1.58077	0.113931	0.259042	bdnf_6h	ENSMUSG00000041058	Wwp1
2026.2	-0.269456	0.170492	-1.58046	0.114001	0.259157	bdnf_6h	ENSMUSG00000018849	Wwc1
131.481	-0.400509	0.253517	-1.57981	0.114149	0.25945	bdnf_6h	ENSMUSG00000036334	Igsf10
1182.74	0.208288	0.131858	1.57964	0.11419	0.259499	bdnf_6h	ENSMUSG00000033430	Terf2ip
98.6652	-0.568309	0.359848	-1.5793	0.114266	0.25962	bdnf_6h	ENSMUSG00000004105	Angptl2
676.73	-0.236673	0.149866	-1.57923	0.114283	0.25962	bdnf_6h	ENSMUSG00000024187	Fam234a
1623.5	0.181432	0.114907	1.57894	0.114351	0.259729	bdnf_6h	ENSMUSG00000050144	Slc25a44
2637.05	0.190302	0.120626	1.57762	0.114654	0.260373	bdnf_6h	ENSMUSG00000004771	Rab11a
469.045	0.23356	0.14807	1.57736	0.114712	0.260416	bdnf_6h	ENSMUSG00000007987	Ift22
177.538	0.406201	0.257517	1.57738	0.114709	0.260416	bdnf_6h	ENSMUSG00000055737	Ghr
902.871	-0.203049	0.128736	-1.57725	0.114738	0.260429	bdnf_6h	ENSMUSG00000052504	Epha3
29.7375	-0.785012	0.4978	-1.57696	0.114804	0.260463	bdnf_6h	ENSMUSG00000020085	Aifm2
244.055	0.299566	0.189968	1.57693	0.114812	0.260463	bdnf_6h	ENSMUSG00000034429	Zfp707
467.139	-0.226438	0.143594	-1.57693	0.114811	0.260463	bdnf_6h	ENSMUSG00000061665	Cd2ap
625.676	0.213636	0.135549	1.57608	0.115008	0.260684	bdnf_6h	ENSMUSG00000022476	Polr3h
1726.35	-0.524353	0.332711	-1.576	0.115026	0.260684	bdnf_6h	ENSMUSG00000025666	Tmem47
382.877	-0.271085	0.171977	-1.57628	0.11496	0.260684	bdnf_6h	ENSMUSG00000035284	Vps13c
2262.11	-0.160078	0.101578	-1.57591	0.115048	0.260684	bdnf_6h	ENSMUSG00000036620	Mgat4b
1564.68	0.180939	0.114812	1.57596	0.115036	0.260684	bdnf_6h	ENSMUSG00000039105	Atp6v1g1
6474.58	-0.202602	0.128554	-1.57601	0.115024	0.260684	bdnf_6h	ENSMUSG00000064356	ATP8
500.991	0.227609	0.144416	1.57606	0.115011	0.260684	bdnf_6h	ENSMUSG00000067931	Zfp948
4375.04	0.159287	0.101088	1.57573	0.115087	0.260729	bdnf_6h	ENSMUSG00000033419	Snap91
118.256	-0.419719	0.266411	-1.57546	0.115151	0.260819	bdnf_6h	ENSMUSG00000034551	Hdx
283.095	0.305957	0.19421	1.57539	0.115166	0.260819	bdnf_6h	ENSMUSG00000035960	Apex1
1896.35	0.217322	0.13798	1.57502	0.115252	0.260968	bdnf_6h	ENSMUSG00000006576	Slc4a3
361.558	-0.255903	0.162547	-1.57434	0.115409	0.261279	bdnf_6h	ENSMUSG00000011427	Zfp790
1632.51	0.166651	0.105869	1.57413	0.115457	0.261342	bdnf_6h	ENSMUSG00000025158	Rfng
1365.54	-0.188654	0.119885	-1.57363	0.115574	0.261518	bdnf_6h	ENSMUSG00000025468	Caly
483.127	-0.248533	0.157936	-1.57363	0.115574	0.261518	bdnf_6h	ENSMUSG00000064105	Cnnm2
135.754	-0.405262	0.257649	-1.57292	0.115737	0.261586	bdnf_6h	ENSMUSG00000021965	Ska3
1878.88	0.188266	0.119678	1.57311	0.115694	0.261586	bdnf_6h	ENSMUSG00000022365	Derl1
2002.82	0.162494	0.103284	1.57328	0.115654	0.261586	bdnf_6h	ENSMUSG00000022967	Ifnar1
4516.12	0.175295	0.111458	1.57275	0.115778	0.261586	bdnf_6h	ENSMUSG00000023236	Scg5
361.446	-0.280377	0.178221	-1.5732	0.115673	0.261586	bdnf_6h	ENSMUSG00000025758	Plk4
265.872	0.292978	0.186207	1.5734	0.115627	0.261586	bdnf_6h	ENSMUSG00000026806	Ddx31
26.4897	-0.987315	0.627771	-1.57273	0.115781	0.261586	bdnf_6h	ENSMUSG00000027995	Tlr2
785.118	0.270209	0.171816	1.57266	0.115797	0.261586	bdnf_6h	ENSMUSG00000029345	Tfip11
27.389	-0.801937	0.509807	-1.57302	0.115714	0.261586	bdnf_6h	ENSMUSG00000040189	Ccdc114
57.9001	-0.576699	0.366708	-1.57264	0.115803	0.261586	bdnf_6h	ENSMUSG00000073600	Prob1
1704.99	0.19798	0.125902	1.5725	0.115835	0.261615	bdnf_6h	ENSMUSG00000004677	Myo9b
51.3231	-0.619292	0.393873	-1.57231	0.115878	0.261667	bdnf_6h	ENSMUSG00000058656	Samd12
5368.74	0.218634	0.139063	1.57219	0.115907	0.261687	bdnf_6h	ENSMUSG00000007891	Ctsd
215.479	-0.299021	0.19021	-1.57206	0.115936	0.261709	bdnf_6h	ENSMUSG00000037325	Bbs7
347.338	0.288736	0.183678	1.57197	0.115957	0.261712	bdnf_6h	ENSMUSG00000024369	Nelfe
877.949	-0.212621	0.135276	-1.57176	0.116007	0.261778	bdnf_6h	ENSMUSG00000043419	Chd3os
848.415	-0.245335	0.156118	-1.57147	0.116073	0.261884	bdnf_6h	ENSMUSG00000017132	Cyth1
474.704	-0.230497	0.146722	-1.57098	0.116188	0.262097	bdnf_6h	ENSMUSG00000049321	Zfp2
1307.52	0.25579	0.16284	1.5708	0.116229	0.262146	bdnf_6h	ENSMUSG00000036686	Cc2d1a
5575.96	-0.144767	0.0921846	-1.57041	0.11632	0.262306	bdnf_6h	ENSMUSG00000034377	Tulp4
195.13	-0.348533	0.221958	-1.57027	0.116353	0.262336	bdnf_6h	ENSMUSG00000025195	Dnmbp
154.35	0.356082	0.22683	1.56981	0.116458	0.262528	bdnf_6h	ENSMUSG00000040749	Siah1b
573.377	0.238896	0.152238	1.56922	0.116596	0.262749	bdnf_6h	ENSMUSG00000029433	Diablo
4193.93	0.170715	0.108784	1.5693	0.116578	0.262749	bdnf_6h	ENSMUSG00000061477	Rps7
478.172	0.254741	0.162466	1.56797	0.116888	0.263363	bdnf_6h	ENSMUSG00000030335	Mrpl51
3034.01	-0.164127	0.104691	-1.56773	0.116944	0.263403	bdnf_6h	ENSMUSG00000023495	Pcbp4
436.242	0.231077	0.147397	1.56772	0.116946	0.263403	bdnf_6h	ENSMUSG00000033728	Lrrc14
237.7	-0.329978	0.210556	-1.56718	0.117074	0.263646	bdnf_6h	ENSMUSG00000034570	Inpp5j
157.234	0.363123	0.23182	1.5664	0.117255	0.264008	bdnf_6h	ENSMUSG00000030443	Zfp583
47.8678	0.605994	0.386973	1.56598	0.117352	0.264183	bdnf_6h	ENSMUSG00000063171	Rps4l
1137.03	0.180355	0.115183	1.56581	0.117394	0.264231	bdnf_6h	ENSMUSG00000036779	Papd5
686.601	-0.781136	0.499047	-1.56526	0.117523	0.264432	bdnf_6h	ENSMUSG00000027966	Col11a1
1729.2	0.187845	0.120008	1.56527	0.11752	0.264432	bdnf_6h	ENSMUSG00000046841	Ckap4
70.7769	0.513744	0.328293	1.5649	0.117607	0.264577	bdnf_6h	ENSMUSG00000095105	Edaradd
465.877	-0.329609	0.210692	-1.56441	0.117722	0.264743	bdnf_6h	ENSMUSG00000038241	Cep250
108.307	-0.41732	0.266756	-1.56442	0.117718	0.264743	bdnf_6h	ENSMUSG00000097743	Gm16973
419.063	0.272223	0.174046	1.56409	0.117796	0.264865	bdnf_6h	ENSMUSG00000039546	Ajap1
2802.83	-0.159464	0.10196	-1.56398	0.117823	0.264881	bdnf_6h	ENSMUSG00000032293	Ireb2
50.8714	0.636694	0.407204	1.56357	0.117918	0.265048	bdnf_6h	ENSMUSG00000053291	Rab4b
365.383	-0.304308	0.194682	-1.5631	0.118028	0.265252	bdnf_6h	ENSMUSG00000027641	Rbl1
61.9734	-0.626397	0.400883	-1.56254	0.118161	0.265343	bdnf_6h	ENSMUSG00000021750	Fam107a
212.953	-0.363535	0.232662	-1.5625	0.118169	0.265343	bdnf_6h	ENSMUSG00000022385	Gtse1
774.456	0.199634	0.127744	1.56276	0.118108	0.265343	bdnf_6h	ENSMUSG00000037697	Ddhd1
3203.83	-0.206077	0.131875	-1.56267	0.118129	0.265343	bdnf_6h	ENSMUSG00000062296	Trank1
26.8002	0.814936	0.521505	1.56266	0.118132	0.265343	bdnf_6h	ENSMUSG00000074346	Kcnd3os
915.913	0.193298	0.123729	1.56227	0.118225	0.265379	bdnf_6h	ENSMUSG00000028622	Mrpl37
25.4294	-0.868851	0.556133	-1.56231	0.118216	0.265379	bdnf_6h	ENSMUSG00000030966	Trim21
44.4657	-0.786373	0.503488	-1.56185	0.118323	0.265554	bdnf_6h	ENSMUSG00000007379	Dennd2c
64.6202	-0.525419	0.336489	-1.56147	0.118412	0.265708	bdnf_6h	ENSMUSG00000097924	A730020E08Rik
632.299	0.24776	0.158693	1.56125	0.118465	0.265735	bdnf_6h	ENSMUSG00000042558	Adprhl2
672.286	-0.224304	0.143669	-1.56125	0.118464	0.265735	bdnf_6h	ENSMUSG00000058546	Rpl23a
488.846	0.231605	0.148354	1.56117	0.118485	0.265735	bdnf_6h	ENSMUSG00000068922	Msto1
1192.85	0.229041	0.146791	1.56031	0.118686	0.26614	bdnf_6h	ENSMUSG00000044857	Lemd2
1057.57	0.20679	0.132564	1.55993	0.118776	0.266298	bdnf_6h	ENSMUSG00000007036	Abhd16a
357.116	0.249537	0.159976	1.55983	0.118799	0.266305	bdnf_6h	ENSMUSG00000021692	Dimt1
1404.66	0.197797	0.126843	1.55939	0.118905	0.266451	bdnf_6h	ENSMUSG00000032330	Cox7a2
2925.23	0.189502	0.121521	1.55941	0.118899	0.266451	bdnf_6h	ENSMUSG00000056050	Mia3
408.628	0.240396	0.154239	1.5586	0.119092	0.266656	bdnf_6h	ENSMUSG00000021671	Poc5
2243.97	0.158697	0.101822	1.55857	0.119097	0.266656	bdnf_6h	ENSMUSG00000028423	Nfx1
154.746	-0.376954	0.241821	-1.55882	0.11904	0.266656	bdnf_6h	ENSMUSG00000030641	Ddias
422.027	-0.234595	0.150517	-1.5586	0.119091	0.266656	bdnf_6h	ENSMUSG00000047789	Slc38a9
57.7487	0.577717	0.370595	1.55889	0.119023	0.266656	bdnf_6h	ENSMUSG00000091803	Cox16
124.34	-0.392488	0.251866	-1.55832	0.119157	0.2667	bdnf_6h	ENSMUSG00000025370	Cdh9
32.0742	-0.841066	0.539698	-1.5584	0.119138	0.2667	bdnf_6h	ENSMUSG00000097311	Gm26871
1477.9	0.267976	0.172004	1.55797	0.11924	0.26675	bdnf_6h	ENSMUSG00000002833	Hdgfl2
348.69	-0.263501	0.169127	-1.558	0.119233	0.26675	bdnf_6h	ENSMUSG00000039985	Fam60a
1555.63	-0.255316	0.163874	-1.558	0.119233	0.26675	bdnf_6h	ENSMUSG00000054252	Fgfr3
623.677	0.220806	0.14177	1.5575	0.119352	0.266955	bdnf_6h	ENSMUSG00000037936	Scarb1
91.9659	-0.45787	0.294027	-1.55724	0.119415	0.267049	bdnf_6h	ENSMUSG00000021902	Phf7
91.7754	-0.482584	0.309933	-1.55706	0.119457	0.267098	bdnf_6h	ENSMUSG00000031478	Nek3
1657.64	0.167026	0.107289	1.55679	0.119521	0.267196	bdnf_6h	ENSMUSG00000024870	Rab1b
332.059	0.2678	0.172059	1.55644	0.119604	0.267336	bdnf_6h	ENSMUSG00000028710	Atpaf1
1302.29	-0.197193	0.126733	-1.55597	0.119716	0.267451	bdnf_6h	ENSMUSG00000034621	Gpatch8
631.534	-1.1086	0.712451	-1.55603	0.119701	0.267451	bdnf_6h	ENSMUSG00000035403	Crb2
4147.75	-0.152538	0.098033	-1.55598	0.119712	0.267451	bdnf_6h	ENSMUSG00000049354	Dcaf7
444.03	0.241448	0.155228	1.55544	0.119841	0.267686	bdnf_6h	ENSMUSG00000050471	Fam118b
753.979	-0.276038	0.177504	-1.55511	0.11992	0.267816	bdnf_6h	ENSMUSG00000028412	Slc44a1
213.267	0.367287	0.2362	1.55499	0.119949	0.267837	bdnf_6h	ENSMUSG00000030513	Pcsk6
292.411	-0.299151	0.192482	-1.55417	0.120143	0.268224	bdnf_6h	ENSMUSG00000030956	Fam53b
183.048	-0.321844	0.207107	-1.554	0.120184	0.26827	bdnf_6h	ENSMUSG00000066838	Zfp772
517.37	0.237853	0.153098	1.5536	0.12028	0.268393	bdnf_6h	ENSMUSG00000029175	Slc35f6
90.3549	-0.51031	0.328461	-1.55364	0.12027	0.268393	bdnf_6h	ENSMUSG00000033006	Sox10
2006.13	0.198057	0.127571	1.55253	0.120536	0.26892	bdnf_6h	ENSMUSG00000035277	Arx
2481.32	0.172724	0.11129	1.55202	0.120658	0.269139	bdnf_6h	ENSMUSG00000021901	Bap1
31.4106	-0.761915	0.490942	-1.55195	0.120675	0.269139	bdnf_6h	ENSMUSG00000063488	Zkscan7
702.014	0.204994	0.132113	1.55165	0.120745	0.269249	bdnf_6h	ENSMUSG00000029916	Agk
136.407	-0.374437	0.241407	-1.55106	0.120886	0.269519	bdnf_6h	ENSMUSG00000020696	Rffl
5152.99	-0.145945	0.0941105	-1.55078	0.120955	0.269626	bdnf_6h	ENSMUSG00000027620	Rbm39
11761.6	0.133131	0.0858792	1.55021	0.12109	0.269882	bdnf_6h	ENSMUSG00000001924	Uba1
537.986	0.214035	0.13811	1.54974	0.121204	0.270091	bdnf_6h	ENSMUSG00000021177	Tdp1
2226.33	-0.212545	0.137182	-1.54936	0.121296	0.270249	bdnf_6h	ENSMUSG00000018395	Kif3a
691.547	-0.650672	0.419992	-1.54925	0.121322	0.270261	bdnf_6h	ENSMUSG00000031274	Col4a5
39.7126	-0.650876	0.420178	-1.54905	0.12137	0.270323	bdnf_6h	ENSMUSG00000073125	Xlr3b
335.853	0.295145	0.190615	1.54838	0.121531	0.270636	bdnf_6h	ENSMUSG00000034292	Traf3ip1
1088.2	0.204868	0.132323	1.54824	0.121564	0.270664	bdnf_6h	ENSMUSG00000032185	Carm1
126.328	-0.392931	0.253945	-1.54731	0.121788	0.271087	bdnf_6h	ENSMUSG00000030924	Rexo5
4006.06	-0.144959	0.0936863	-1.54728	0.121795	0.271087	bdnf_6h	ENSMUSG00000034723	Tmx4
98.3092	0.446324	0.288526	1.54691	0.121885	0.271237	bdnf_6h	ENSMUSG00000022724	Riox2
120.786	-1.05764	0.683821	-1.54666	0.121945	0.271237	bdnf_6h	ENSMUSG00000042129	Rassf4
62.8906	-0.533149	0.344681	-1.54679	0.121914	0.271237	bdnf_6h	ENSMUSG00000048603	Gm9828
353.079	0.292916	0.189376	1.54675	0.121925	0.271237	bdnf_6h	ENSMUSG00000050556	Kcnb1
999.144	0.215447	0.139338	1.54621	0.122053	0.271432	bdnf_6h	ENSMUSG00000022200	Golph3
182.042	-0.325151	0.210315	-1.54602	0.1221	0.27149	bdnf_6h	ENSMUSG00000021240	Abcd4
346.066	0.254978	0.164955	1.54574	0.122166	0.271547	bdnf_6h	ENSMUSG00000018189	Uchl5
11274.2	-0.133517	0.0863735	-1.54581	0.12215	0.271547	bdnf_6h	ENSMUSG00000037236	Matr3
2772.6	0.182211	0.117895	1.54553	0.122218	0.271587	bdnf_6h	ENSMUSG00000004099	Dnmt1
5245.54	0.162402	0.105081	1.5455	0.122226	0.271587	bdnf_6h	ENSMUSG00000075700	Selenot
543.086	0.236144	0.152838	1.54506	0.122331	0.271588	bdnf_6h	ENSMUSG00000009640	Dmap1
1521.95	0.165056	0.106839	1.5449	0.12237	0.271588	bdnf_6h	ENSMUSG00000026080	Chst10
31.4112	-0.854569	0.553091	-1.54508	0.122328	0.271588	bdnf_6h	ENSMUSG00000031557	Plekha2
117.77	-0.421965	0.273083	-1.54519	0.122301	0.271588	bdnf_6h	ENSMUSG00000038132	Rbm24
499.852	-0.219302	0.141918	-1.54527	0.122281	0.271588	bdnf_6h	ENSMUSG00000040455	Usp45
25.695	-0.817492	0.52914	-1.54494	0.12236	0.271588	bdnf_6h	ENSMUSG00000049502	Dtx3l
168.809	-0.348139	0.225281	-1.54536	0.12226	0.271588	bdnf_6h	ENSMUSG00000066152	Slc31a2
257.899	-0.288794	0.186988	-1.54445	0.12248	0.271748	bdnf_6h	ENSMUSG00000021707	Dhfr
579.674	-0.24999	0.161865	-1.54443	0.122483	0.271748	bdnf_6h	ENSMUSG00000026824	Kcnj3
1074.87	-0.244317	0.158207	-1.54429	0.122519	0.271757	bdnf_6h	ENSMUSG00000028465	Tln1
430.78	0.249949	0.161858	1.54425	0.122528	0.271757	bdnf_6h	ENSMUSG00000038827	Fam206a
572.463	0.221273	0.143328	1.54382	0.122631	0.271939	bdnf_6h	ENSMUSG00000020654	Adcy3
1270.39	0.181508	0.117582	1.54368	0.122666	0.271972	bdnf_6h	ENSMUSG00000023025	Larp4
770.007	-0.233611	0.151367	-1.54335	0.122747	0.272105	bdnf_6h	ENSMUSG00000034109	Golim4
3252.67	0.141024	0.0913946	1.54303	0.122825	0.272191	bdnf_6h	ENSMUSG00000031012	Cask
1029.93	-0.190753	0.123624	-1.54301	0.122827	0.272191	bdnf_6h	ENSMUSG00000034560	Washc4
457.271	0.277311	0.179751	1.54275	0.122892	0.272289	bdnf_6h	ENSMUSG00000004415	Col26a1
31.3024	-0.8898	0.576815	-1.54261	0.122925	0.272293	bdnf_6h	ENSMUSG00000026874	Hc
1634.07	0.184169	0.119391	1.54257	0.122935	0.272293	bdnf_6h	ENSMUSG00000038518	Jarid2
569.402	-0.219736	0.142497	-1.54204	0.123064	0.272533	bdnf_6h	ENSMUSG00000024376	Epb41l4a
2345.5	-0.225522	0.146264	-1.54188	0.123102	0.272571	bdnf_6h	ENSMUSG00000024112	Cacna1h
117.605	0.403203	0.261564	1.54151	0.123193	0.272679	bdnf_6h	ENSMUSG00000023330	Dtwd1
693.885	-0.237765	0.154258	-1.54134	0.123233	0.272679	bdnf_6h	ENSMUSG00000024660	Incenp
188.878	-0.317761	0.20615	-1.54141	0.123218	0.272679	bdnf_6h	ENSMUSG00000028199	Cryz
3883.86	0.185023	0.120039	1.54136	0.12323	0.272679	bdnf_6h	ENSMUSG00000038615	Nfe2l1
126.704	-0.371789	0.241246	-1.54112	0.123288	0.272754	bdnf_6h	ENSMUSG00000019813	Cep57l1
3401.91	0.145449	0.0943872	1.54098	0.123322	0.272783	bdnf_6h	ENSMUSG00000028656	Cap1
277.459	-0.293032	0.190214	-1.54054	0.123429	0.272974	bdnf_6h	ENSMUSG00000036339	Tmem260
808.919	0.194608	0.126334	1.54042	0.123457	0.272991	bdnf_6h	ENSMUSG00000043061	Tmem18
2674.49	-0.149276	0.096914	-1.54029	0.123489	0.273016	bdnf_6h	ENSMUSG00000038014	Fam120a
41.3708	0.661933	0.429889	1.53978	0.123615	0.273249	bdnf_6h	ENSMUSG00000039153	Runx2
4359.3	-0.150693	0.097938	-1.53866	0.123888	0.273806	bdnf_6h	ENSMUSG00000021395	Spin1
390.221	-0.264065	0.171649	-1.5384	0.12395	0.273898	bdnf_6h	ENSMUSG00000021453	Gadd45g
261.945	0.291185	0.189349	1.53783	0.124091	0.274164	bdnf_6h	ENSMUSG00000031015	Swap70
94.2621	0.452887	0.29458	1.5374	0.124196	0.27435	bdnf_6h	ENSMUSG00000030922	Lyrm1
616.62	0.217956	0.141785	1.53723	0.124237	0.274393	bdnf_6h	ENSMUSG00000026455	Klhl12
899.029	0.189474	0.123315	1.5365	0.124416	0.274743	bdnf_6h	ENSMUSG00000026270	Capn10
505.728	-0.263051	0.171218	-1.53635	0.124452	0.274776	bdnf_6h	ENSMUSG00000028873	Cdca8
27.4967	-0.805563	0.524385	-1.53621	0.124488	0.27481	bdnf_6h	ENSMUSG00000038094	Atp13a4
95.7931	-0.469851	0.305898	-1.53598	0.124544	0.274889	bdnf_6h	ENSMUSG00000053965	Pde5a
954.836	-0.184236	0.119978	-1.53558	0.124641	0.275057	bdnf_6h	ENSMUSG00000000085	Scmh1
1991.93	-0.206316	0.134367	-1.53546	0.12467	0.275075	bdnf_6h	ENSMUSG00000069729	Arid1b
78.3888	-0.459932	0.299574	-1.53529	0.124713	0.275124	bdnf_6h	ENSMUSG00000075569	Pms2
730.053	-0.208526	0.135847	-1.53501	0.124781	0.275227	bdnf_6h	ENSMUSG00000025529	Zfp711
607.838	0.214316	0.139636	1.53482	0.124828	0.275239	bdnf_6h	ENSMUSG00000026171	Rnf25
62.1173	0.54658	0.356108	1.53487	0.124816	0.275239	bdnf_6h	ENSMUSG00000038422	Hdhd3
819.962	0.19017	0.123918	1.53464	0.124872	0.27529	bdnf_6h	ENSMUSG00000002221	Paxip1
1244.78	0.177776	0.115856	1.53446	0.124916	0.275341	bdnf_6h	ENSMUSG00000014668	Chfr
236.315	-0.332667	0.216836	-1.53419	0.124983	0.275396	bdnf_6h	ENSMUSG00000029313	Aff1
120.359	0.458391	0.298778	1.53422	0.124976	0.275396	bdnf_6h	ENSMUSG00000050663	Trhde
1525.39	0.176941	0.115388	1.53345	0.125165	0.275752	bdnf_6h	ENSMUSG00000020196	Cabin1
390.906	0.255335	0.166531	1.53326	0.125211	0.275808	bdnf_6h	ENSMUSG00000026520	Pycr2
341.242	-0.266754	0.174002	-1.53305	0.125264	0.275877	bdnf_6h	ENSMUSG00000048022	Tmem229a
1736.04	0.168808	0.11022	1.53155	0.125634	0.276646	bdnf_6h	ENSMUSG00000014402	Tsg101
4888.37	-0.141959	0.0927061	-1.53128	0.125701	0.276748	bdnf_6h	ENSMUSG00000028347	Tmeff1
1395.6	-0.161713	0.105632	-1.5309	0.125793	0.276904	bdnf_6h	ENSMUSG00000038759	Nup205
440.932	0.306053	0.199948	1.53066	0.125853	0.276991	bdnf_6h	ENSMUSG00000035047	Kri1
497.242	0.220298	0.143961	1.53026	0.125951	0.27716	bdnf_6h	ENSMUSG00000002329	Mdp1
1081.81	-0.186774	0.122061	-1.53017	0.125975	0.277166	bdnf_6h	ENSMUSG00000000223	Drp2
81.6241	0.487287	0.318491	1.52999	0.12602	0.27722	bdnf_6h	ENSMUSG00000041205	Map6d1
6885.01	0.175	0.114396	1.52977	0.126074	0.277239	bdnf_6h	ENSMUSG00000020372	Rack1
102.188	0.428962	0.280429	1.52966	0.1261	0.277239	bdnf_6h	ENSMUSG00000026058	Khdrbs2
3374.82	-0.161179	0.105373	-1.52961	0.126113	0.277239	bdnf_6h	ENSMUSG00000031812	Map1lc3b
1143.65	0.242373	0.158446	1.52969	0.126093	0.277239	bdnf_6h	ENSMUSG00000044030	Irf2bp1
48.1062	-0.592047	0.387106	-1.52942	0.126161	0.277298	bdnf_6h	ENSMUSG00000026288	Inpp5d
175	-0.332741	0.217608	-1.52908	0.126244	0.277434	bdnf_6h	ENSMUSG00000095930	Nim1k
525.97	-0.33698	0.220394	-1.52899	0.126267	0.277439	bdnf_6h	ENSMUSG00000024940	Ltbp3
160.89	-0.37067	0.242501	-1.52853	0.12638	0.277641	bdnf_6h	ENSMUSG00000019890	Nts
535.344	-0.216542	0.141721	-1.52795	0.126525	0.277914	bdnf_6h	ENSMUSG00000023921	Mut
37.2718	0.668232	0.437384	1.52779	0.126564	0.277952	bdnf_6h	ENSMUSG00000024793	Tnfrsf25
27.6922	-0.801302	0.524588	-1.52749	0.12664	0.278072	bdnf_6h	ENSMUSG00000047507	Baiap3
1151.94	-0.56312	0.368681	-1.52739	0.126663	0.278078	bdnf_6h	ENSMUSG00000027962	Vcam1
1596.66	0.16522	0.108191	1.52711	0.126734	0.278162	bdnf_6h	ENSMUSG00000020840	Blmh
514.766	-0.226208	0.148132	-1.52707	0.126744	0.278162	bdnf_6h	ENSMUSG00000054074	Skida1
50.7843	0.600585	0.393355	1.52683	0.126804	0.278247	bdnf_6h	ENSMUSG00000096883	Shisa8
897.916	0.188122	0.123236	1.52652	0.12688	0.278368	bdnf_6h	ENSMUSG00000079184	Mphosph8
2999.1	-0.153252	0.100433	-1.52592	0.127029	0.278591	bdnf_6h	ENSMUSG00000024590	Lmnb1
729.951	-0.231789	0.151907	-1.52586	0.127045	0.278591	bdnf_6h	ENSMUSG00000026342	Slc35f5
609.154	0.203689	0.133489	1.52588	0.127039	0.278591	bdnf_6h	ENSMUSG00000038542	Pcid2
3132.72	0.161109	0.105701	1.5242	0.127459	0.279453	bdnf_6h	ENSMUSG00000063524	Eno1
3836.52	0.151283	0.0992893	1.52366	0.127593	0.279473	bdnf_6h	ENSMUSG00000020142	Slc1a4
89.2699	-0.520842	0.341799	-1.52383	0.127552	0.279473	bdnf_6h	ENSMUSG00000029521	Chek2
5079.34	-0.192734	0.126476	-1.52388	0.127539	0.279473	bdnf_6h	ENSMUSG00000031442	Mcf2l
1051.6	0.182587	0.119824	1.5238	0.127559	0.279473	bdnf_6h	ENSMUSG00000044060
419.868	-0.236999	0.155542	-1.5237	0.127584	0.279473	bdnf_6h	ENSMUSG00000058706	0610030E20Rik
291.341	0.295149	0.193711	1.52365	0.127595	0.279473	bdnf_6h	ENSMUSG00000061474	Mrps36
46.6718	-0.715246	0.46953	-1.52332	0.127678	0.279608	bdnf_6h	ENSMUSG00000050666	Vstm4
754.029	-0.190622	0.125155	-1.52309	0.127736	0.279681	bdnf_6h	ENSMUSG00000032384	Csnk1g1
962.993	-0.199948	0.131284	-1.52302	0.127754	0.279681	bdnf_6h	ENSMUSG00000033319	Fem1c
1991.4	0.167927	0.110271	1.52286	0.127794	0.279689	bdnf_6h	ENSMUSG00000009739	Pou6f1
28.6802	-0.775359	0.509155	-1.52284	0.1278	0.279689	bdnf_6h	ENSMUSG00000026141	Col19a1
92.5682	-0.598483	0.393088	-1.52252	0.12788	0.279818	bdnf_6h	ENSMUSG00000015133	Lrrk1
323.299	-0.286128	0.187954	-1.52233	0.127927	0.279856	bdnf_6h	ENSMUSG00000045179	Sox3
273.757	-0.26598	0.174725	-1.52228	0.12794	0.279856	bdnf_6h	ENSMUSG00000049164	Zfp518a
169.316	-0.346403	0.227595	-1.52201	0.128006	0.279954	bdnf_6h	ENSMUSG00000073609	D2hgdh
771.684	0.246389	0.161912	1.52174	0.128073	0.280055	bdnf_6h	ENSMUSG00000022257	Laptm4b
664.191	0.199336	0.13102	1.52141	0.128156	0.28019	bdnf_6h	ENSMUSG00000000326	Comt
77.8752	-0.4899	0.322056	-1.52116	0.128219	0.280281	bdnf_6h	ENSMUSG00000056870	Gulp1
343.297	0.264742	0.174069	1.52091	0.128284	0.28033	bdnf_6h	ENSMUSG00000004931	Apba3
1411.95	0.169811	0.111647	1.52096	0.12827	0.28033	bdnf_6h	ENSMUSG00000028403	Zdhhc21
55.2438	-0.543625	0.357753	-1.51955	0.128623	0.281025	bdnf_6h	ENSMUSG00000051224	Tceanc
72.2891	0.493466	0.324816	1.51921	0.128709	0.281165	bdnf_6h	ENSMUSG00000079283	2310009B15Rik
227.111	0.284746	0.187441	1.51912	0.128732	0.28117	bdnf_6h	ENSMUSG00000057147	Dph6
59.6313	-0.59453	0.391523	-1.51851	0.128886	0.281446	bdnf_6h	ENSMUSG00000031303	Map3k15
78.7592	-0.490039	0.322723	-1.51845	0.128901	0.281446	bdnf_6h	ENSMUSG00000087413	Gm11266
696.865	0.217983	0.143602	1.51797	0.129023	0.281666	bdnf_6h	ENSMUSG00000048355	Arxes1
296.664	-0.276649	0.182299	-1.51755	0.129127	0.2818	bdnf_6h	ENSMUSG00000037572	Wdhd1
191.412	0.314119	0.206989	1.51756	0.129125	0.2818	bdnf_6h	ENSMUSG00000039182	AW209491
398.953	-0.244739	0.161297	-1.51732	0.129187	0.281842	bdnf_6h	ENSMUSG00000023008	Fmnl3
849.524	0.20433	0.134666	1.51731	0.129189	0.281842	bdnf_6h	ENSMUSG00000068798	Rap1a
138.416	-0.354447	0.23366	-1.51693	0.129284	0.282003	bdnf_6h	ENSMUSG00000040594	Ranbp17
1804.49	-0.158671	0.104617	-1.51668	0.129348	0.28205	bdnf_6h	ENSMUSG00000031066	Usp11
2307.22	0.184022	0.121326	1.51675	0.129329	0.28205	bdnf_6h	ENSMUSG00000035199	Arl6ip5
216.796	0.30559	0.201555	1.51616	0.129478	0.282286	bdnf_6h	ENSMUSG00000040177	2310057M21Rik
359.598	0.262941	0.173452	1.51593	0.129536	0.282366	bdnf_6h	ENSMUSG00000057388	Mrpl18
553.466	0.215353	0.142072	1.5158	0.12957	0.282393	bdnf_6h	ENSMUSG00000025647	Shisa5
750.95	0.220026	0.145221	1.51511	0.129745	0.282634	bdnf_6h	ENSMUSG00000002320	Tm9sf1
99.2383	-0.44947	0.296644	-1.51518	0.129727	0.282634	bdnf_6h	ENSMUSG00000027978	Prss12
1954.65	-0.156646	0.103385	-1.51517	0.129728	0.282634	bdnf_6h	ENSMUSG00000045973	Slc25a51
456.938	-0.243859	0.160975	-1.51489	0.1298	0.282691	bdnf_6h	ENSMUSG00000030319	Cand2
84.2837	0.486282	0.321013	1.51484	0.129814	0.282691	bdnf_6h	ENSMUSG00000043192	Gm1840
202.666	-0.33675	0.222342	-1.51456	0.129884	0.282723	bdnf_6h	ENSMUSG00000001763	Tspan33
1016.99	0.186889	0.123389	1.51463	0.129865	0.282723	bdnf_6h	ENSMUSG00000024571	Gm16286
358.747	-0.663806	0.438293	-1.51453	0.129893	0.282723	bdnf_6h	ENSMUSG00000026880	Stom
323.003	-0.258062	0.170414	-1.51432	0.129944	0.282787	bdnf_6h	ENSMUSG00000020829	Slc46a1
520.947	-0.221843	0.146529	-1.51399	0.130028	0.282876	bdnf_6h	ENSMUSG00000006527	Sfmbt1
2035.59	0.162176	0.107118	1.51399	0.130027	0.282876	bdnf_6h	ENSMUSG00000031934	Panx1
1600.27	0.229064	0.151309	1.51389	0.130054	0.282887	bdnf_6h	ENSMUSG00000020684	Rasl10b
1676.82	-0.176438	0.116564	-1.51366	0.130113	0.282969	bdnf_6h	ENSMUSG00000044712	Slc38a6
77.0721	0.464434	0.306964	1.51299	0.130281	0.283288	bdnf_6h	ENSMUSG00000031023	Akip1
447.082	0.222637	0.147205	1.51243	0.130425	0.283515	bdnf_6h	ENSMUSG00000020525	Ppm1d
142.688	0.361284	0.238884	1.51238	0.130437	0.283515	bdnf_6h	ENSMUSG00000026723	Trdmt1
624.696	0.238479	0.15769	1.51233	0.13045	0.283515	bdnf_6h	ENSMUSG00000048997	Atxn7l2
141.213	-0.37783	0.249917	-1.51182	0.13058	0.283751	bdnf_6h	ENSMUSG00000039748	Exo1
164.827	0.346078	0.228929	1.51173	0.130603	0.283755	bdnf_6h	ENSMUSG00000020630	Rnaseh1
305.9	-0.267908	0.177234	-1.51161	0.130634	0.283774	bdnf_6h	ENSMUSG00000053347	Zfp943
29.6962	-0.769361	0.509071	-1.5113	0.130711	0.283895	bdnf_6h	ENSMUSG00000030125	Lrrc23
141.904	0.376125	0.248892	1.5112	0.130738	0.283907	bdnf_6h	ENSMUSG00000000253	Gmpr
3080.56	0.165496	0.109561	1.51053	0.130908	0.284229	bdnf_6h	ENSMUSG00000053510	Nrd1
499.814	0.226019	0.149678	1.51003	0.131035	0.284459	bdnf_6h	ENSMUSG00000031590	Frg1
84.6537	0.453436	0.300453	1.50917	0.131254	0.284823	bdnf_6h	ENSMUSG00000020648	Dus4l
4339.53	0.141506	0.0937768	1.50896	0.131308	0.284823	bdnf_6h	ENSMUSG00000022016	Akap11
357.572	0.249842	0.165573	1.50895	0.131311	0.284823	bdnf_6h	ENSMUSG00000037262	Kin
2221.38	-0.164274	0.108849	-1.50919	0.131251	0.284823	bdnf_6h	ENSMUSG00000040596	Pogk
94.5151	-0.466763	0.309318	-1.50901	0.131296	0.284823	bdnf_6h	ENSMUSG00000081739	Mdm4-ps
95.1809	0.452603	0.299993	1.50871	0.131373	0.28491	bdnf_6h	ENSMUSG00000043424	Eif3j2
660.246	-0.232877	0.154394	-1.50833	0.131469	0.285027	bdnf_6h	ENSMUSG00000022019	Tdrd3
284.716	-0.291692	0.193381	-1.50838	0.131457	0.285027	bdnf_6h	ENSMUSG00000049690	Nckap5
1212.2	-0.18311	0.121458	-1.5076	0.131656	0.285384	bdnf_6h	ENSMUSG00000048799	Cep120
68.7011	-0.613556	0.407022	-1.50743	0.131702	0.285436	bdnf_6h	ENSMUSG00000051236	Msrb3
213.194	-0.317544	0.21069	-1.50716	0.131769	0.285535	bdnf_6h	ENSMUSG00000028702	Rad54l
173.671	-0.339883	0.225533	-1.50702	0.131804	0.285565	bdnf_6h	ENSMUSG00000023940	Sgo1
1339.4	0.181775	0.120655	1.50656	0.131922	0.285631	bdnf_6h	ENSMUSG00000014077	Chp1
1416.35	0.205137	0.136159	1.5066	0.131913	0.285631	bdnf_6h	ENSMUSG00000015750	Aph1a
637.534	0.206252	0.136892	1.50668	0.131893	0.285631	bdnf_6h	ENSMUSG00000028673	Fuca1
826.502	-0.190043	0.12615	-1.50648	0.131943	0.285631	bdnf_6h	ENSMUSG00000038002	Cramp1l
770.866	-0.185566	0.123169	-1.50659	0.131916	0.285631	bdnf_6h	ENSMUSG00000049657	Zbtb5
240.353	-0.305828	0.203022	-1.50638	0.131971	0.285638	bdnf_6h	ENSMUSG00000020605	Hs1bp3
36.8153	-0.697888	0.463311	-1.5063	0.131989	0.285638	bdnf_6h	ENSMUSG00000090206	Tepp
1080.43	-0.178505	0.118515	-1.50618	0.132021	0.285661	bdnf_6h	ENSMUSG00000029471	Camkk2
416.913	-0.309066	0.205245	-1.50584	0.132108	0.285801	bdnf_6h	ENSMUSG00000022687	Boc
688.202	-0.200454	0.133142	-1.50557	0.132178	0.285812	bdnf_6h	ENSMUSG00000027742	Cog6
398.457	0.242787	0.161248	1.50568	0.13215	0.285812	bdnf_6h	ENSMUSG00000029141	Slc4a1ap
479.464	0.221343	0.147014	1.50558	0.132174	0.285812	bdnf_6h	ENSMUSG00000031201	Brcc3
379.398	-0.282859	0.187894	-1.50542	0.132215	0.285846	bdnf_6h	ENSMUSG00000026683	Nuf2
608.032	0.217102	0.144319	1.50432	0.132498	0.286317	bdnf_6h	ENSMUSG00000027752	Exosc8
567.591	0.2152	0.143049	1.50438	0.132484	0.286317	bdnf_6h	ENSMUSG00000031568	Rwdd4a
35.7306	-0.69117	0.459418	-1.50445	0.132466	0.286317	bdnf_6h	ENSMUSG00000089798	1700028K03Rik
2453.64	-0.155727	0.103571	-1.50358	0.132691	0.286545	bdnf_6h	ENSMUSG00000008200	Fnbp4
3379.4	0.136453	0.0907479	1.50365	0.132671	0.286545	bdnf_6h	ENSMUSG00000021577	Sdha
85.5544	0.461918	0.307212	1.50358	0.132689	0.286545	bdnf_6h	ENSMUSG00000034839	Larp6
366.855	-0.23801	0.15829	-1.50363	0.132677	0.286545	bdnf_6h	ENSMUSG00000055240	Zfp101
2521.61	-0.21706	0.144401	-1.50317	0.132794	0.286722	bdnf_6h	ENSMUSG00000035551	Igfbpl1
992.956	0.180478	0.1201	1.50273	0.132909	0.286922	bdnf_6h	ENSMUSG00000042423	Fbrs
53.1367	-0.588789	0.391997	-1.50203	0.13309	0.287267	bdnf_6h	ENSMUSG00000033032	Afap1l1
843.342	-0.183644	0.122388	-1.5005	0.133485	0.287978	bdnf_6h	ENSMUSG00000020453	Patz1
641.08	-0.250369	0.166849	-1.50058	0.133465	0.287978	bdnf_6h	ENSMUSG00000025812	Pard3
1138.5	0.1798	0.119827	1.5005	0.133485	0.287978	bdnf_6h	ENSMUSG00000035107	Dcbld2
232.704	0.299085	0.199384	1.50004	0.133603	0.288185	bdnf_6h	ENSMUSG00000014232	Cluap1
1355.23	-0.165495	0.110348	-1.49976	0.133677	0.288298	bdnf_6h	ENSMUSG00000030872	Gga2
3190.64	0.157976	0.105351	1.49952	0.133739	0.288383	bdnf_6h	ENSMUSG00000036529	Sbf1
976.028	-0.203317	0.135672	-1.49859	0.133979	0.288855	bdnf_6h	ENSMUSG00000072829
667.265	0.212396	0.141741	1.49847	0.13401	0.288874	bdnf_6h	ENSMUSG00000004934	Pias4
2904.69	0.150803	0.100646	1.49835	0.134042	0.288895	bdnf_6h	ENSMUSG00000004455	Gm5601
153.09	0.392185	0.261764	1.49824	0.134072	0.288913	bdnf_6h	ENSMUSG00000017734	Dbndd2
1411	-0.160237	0.10696	-1.4981	0.134107	0.288942	bdnf_6h	ENSMUSG00000030934	Oat
30.451	-0.743784	0.496838	-1.49703	0.134384	0.289456	bdnf_6h	ENSMUSG00000032841	Prr5l
223.359	-0.381669	0.254953	-1.49701	0.134389	0.289456	bdnf_6h	ENSMUSG00000034714	Ttyh2
66.8918	0.513783	0.343265	1.49676	0.134457	0.289554	bdnf_6h	ENSMUSG00000024505	Dtwd2
127.151	-0.358669	0.239734	-1.49611	0.134624	0.289867	bdnf_6h	ENSMUSG00000027353	Mcm8
30.8257	-0.746526	0.499088	-1.49578	0.134711	0.290006	bdnf_6h	ENSMUSG00000097292	A230107N01Rik
1043.11	0.185965	0.124363	1.49534	0.134826	0.290207	bdnf_6h	ENSMUSG00000074909	Ranbp6
373.465	-0.239713	0.160317	-1.49525	0.13485	0.290211	bdnf_6h	ENSMUSG00000032410	Xrn1
639.453	-0.214567	0.143528	-1.49495	0.134929	0.290328	bdnf_6h	ENSMUSG00000035024	Ncapd3
169.528	-0.355545	0.237843	-1.49487	0.134948	0.290328	bdnf_6h	ENSMUSG00000085566	A730017L22Rik
454.704	-0.244619	0.163677	-1.49453	0.135038	0.290378	bdnf_6h	ENSMUSG00000015981	Stk32c
2423.69	0.152298	0.101897	1.49463	0.135012	0.290378	bdnf_6h	ENSMUSG00000023018	Smarcd1
37.7183	-0.654352	0.437816	-1.49458	0.135023	0.290378	bdnf_6h	ENSMUSG00000023911	Flywch2
74.6513	-0.486499	0.325541	-1.49443	0.135063	0.290386	bdnf_6h	ENSMUSG00000098495
809.124	0.214139	0.143305	1.49429	0.1351	0.290418	bdnf_6h	ENSMUSG00000026626	Ppp2r5a
696.636	0.198238	0.132755	1.49326	0.135368	0.290947	bdnf_6h	ENSMUSG00000050199	Lgr4
48.0112	0.619809	0.415235	1.49267	0.135523	0.291233	bdnf_6h	ENSMUSG00000091900	Gm4353
123.229	-0.389173	0.260779	-1.49235	0.135608	0.291368	bdnf_6h	ENSMUSG00000034463	Scara3
239.164	0.307508	0.206076	1.49221	0.135644	0.291395	bdnf_6h	ENSMUSG00000024084	Qpct
489.02	0.250758	0.168054	1.49213	0.135665	0.291395	bdnf_6h	ENSMUSG00000031939	Taf1d
1119.74	0.238707	0.16	1.49192	0.13572	0.291403	bdnf_6h	ENSMUSG00000017478	Zc3h18
93.8384	-0.411409	0.275763	-1.49189	0.135727	0.291403	bdnf_6h	ENSMUSG00000022544	Eef2kmt
99.2227	0.459286	0.307861	1.49186	0.135735	0.291403	bdnf_6h	ENSMUSG00000069255	Dusp22
71.4279	-0.561981	0.376776	-1.49155	0.135817	0.291531	bdnf_6h	ENSMUSG00000045679	Pqlc3
745.446	0.189022	0.126743	1.49137	0.135863	0.291584	bdnf_6h	ENSMUSG00000020528	Prpsap2
212.743	-0.384619	0.257933	-1.49116	0.135919	0.291657	bdnf_6h	ENSMUSG00000020432	Tcn2
11389.6	0.128645	0.0862784	1.49105	0.135948	0.291658	bdnf_6h	ENSMUSG00000021546	Hnrnpk
186.299	0.326239	0.218807	1.49099	0.135964	0.291658	bdnf_6h	ENSMUSG00000048371	Pdp2
28.963	0.760075	0.509814	1.49089	0.135991	0.291668	bdnf_6h	ENSMUSG00000048856	Slc25a47
741.137	0.188637	0.12654	1.49073	0.136032	0.291708	bdnf_6h	ENSMUSG00000031505	Naxd
558.919	0.317132	0.212881	1.48971	0.1363	0.292235	bdnf_6h	ENSMUSG00000036781	Rps27l
162.885	-0.324491	0.217933	-1.48895	0.1365	0.292617	bdnf_6h	ENSMUSG00000021120	Pigh
2994.7	-0.150559	0.101131	-1.48875	0.136552	0.292681	bdnf_6h	ENSMUSG00000041530	Ago1
126.966	-0.406982	0.273506	-1.48802	0.136747	0.293029	bdnf_6h	ENSMUSG00000022829	Stxbp5l
1125.77	0.176018	0.118294	1.48797	0.136759	0.293029	bdnf_6h	ENSMUSG00000027879	Sec22b
242.888	-0.338044	0.227292	-1.48727	0.136944	0.293296	bdnf_6h	ENSMUSG00000041741	Pde3a
213.944	-0.294873	0.198258	-1.48732	0.136931	0.293296	bdnf_6h	ENSMUSG00000054723	Vmac
82.1242	-0.487305	0.327656	-1.48725	0.13695	0.293296	bdnf_6h	ENSMUSG00000072812	Ahnak2
536.179	-0.224391	0.150887	-1.48715	0.136975	0.293301	bdnf_6h	ENSMUSG00000031563	Wwc2
706.809	-0.190957	0.128448	-1.48665	0.137106	0.293526	bdnf_6h	ENSMUSG00000021754	Map3k1
598.483	0.210581	0.141677	1.48634	0.137189	0.293526	bdnf_6h	ENSMUSG00000024580	Grpel2
625.882	0.202347	0.136137	1.48634	0.137189	0.293526	bdnf_6h	ENSMUSG00000028274	Rngtt
739.993	0.195788	0.131726	1.48633	0.137191	0.293526	bdnf_6h	ENSMUSG00000044465	Fam160a2
3225.92	0.159618	0.107381	1.48647	0.137156	0.293526	bdnf_6h	ENSMUSG00000091896	Ube2d2a
176.806	-0.310494	0.209091	-1.48497	0.137551	0.294249	bdnf_6h	ENSMUSG00000028391	Wdr31
322.878	0.260845	0.175708	1.48453	0.137668	0.294451	bdnf_6h	ENSMUSG00000025470	Zfp511
633.372	0.204023	0.137445	1.4844	0.137702	0.294466	bdnf_6h	ENSMUSG00000027573	Gid8
608.97	-0.199189	0.134194	-1.48434	0.137719	0.294466	bdnf_6h	ENSMUSG00000050628	Ubald2
198.051	-0.309388	0.20849	-1.48395	0.137823	0.29464	bdnf_6h	ENSMUSG00000022364	Tbc1d31
328.87	0.303225	0.204405	1.48345	0.137955	0.294874	bdnf_6h	ENSMUSG00000063889	Crem
3862.75	-0.133756	0.0901756	-1.48328	0.137999	0.294897	bdnf_6h	ENSMUSG00000021687	Scamp1
130.451	-0.355199	0.239475	-1.48324	0.13801	0.294897	bdnf_6h	ENSMUSG00000069793	Slfn9
344.117	0.255024	0.171958	1.48306	0.138058	0.294951	bdnf_6h	ENSMUSG00000063785	Utp14a
1413.15	0.177615	0.119822	1.48232	0.138256	0.295277	bdnf_6h	ENSMUSG00000002778	Kdelr1
946.11	0.228556	0.154204	1.48217	0.138296	0.295277	bdnf_6h	ENSMUSG00000027673	Ndufb5
128.831	-0.382547	0.258103	-1.48215	0.1383	0.295277	bdnf_6h	ENSMUSG00000044390	Tigd3
1928.19	0.163272	0.110156	1.48218	0.138291	0.295277	bdnf_6h	ENSMUSG00000071646	Mta2
1601.66	0.166136	0.112123	1.48174	0.138411	0.295466	bdnf_6h	ENSMUSG00000026773	Pfkfb3
310.713	-0.289419	0.195341	-1.48161	0.138444	0.295489	bdnf_6h	ENSMUSG00000068115	Ninl
1333.55	-0.163044	0.110066	-1.48134	0.138517	0.295597	bdnf_6h	ENSMUSG00000066568	Lsm14a
1849.81	0.168796	0.113957	1.48123	0.138546	0.29561	bdnf_6h	ENSMUSG00000032366	Tpm1
315.205	0.259754	0.175407	1.48086	0.138643	0.295722	bdnf_6h	ENSMUSG00000003469	Phyhip
44.6082	-0.592314	0.399978	-1.48087	0.138642	0.295722	bdnf_6h	ENSMUSG00000068617	Efcab1
649.761	0.211222	0.142655	1.48065	0.1387	0.295797	bdnf_6h	ENSMUSG00000003527	Dgcr14
736.725	-0.216104	0.146069	-1.47947	0.139016	0.296382	bdnf_6h	ENSMUSG00000031099	Smarca1
1994.49	0.22136	0.149623	1.47945	0.13902	0.296382	bdnf_6h	ENSMUSG00000090862	Rps13
4893.48	0.147541	0.0997478	1.47914	0.139103	0.296433	bdnf_6h	ENSMUSG00000021218	Gdi2
163.801	-0.324651	0.219504	-1.47903	0.139133	0.296433	bdnf_6h	ENSMUSG00000027858	Tspan2
555.425	-0.244323	0.165182	-1.47911	0.13911	0.296433	bdnf_6h	ENSMUSG00000037313	Tacc3
660.209	0.196109	0.132587	1.4791	0.139114	0.296433	bdnf_6h	ENSMUSG00000058440	Nrf1
3807.69	-0.16411	0.110977	-1.47878	0.1392	0.29648	bdnf_6h	ENSMUSG00000018501	Ncor1
256.768	-0.269514	0.182278	-1.47859	0.13925	0.29648	bdnf_6h	ENSMUSG00000021932	Rnaseh2b
30.3973	0.716959	0.48489	1.4786	0.139247	0.29648	bdnf_6h	ENSMUSG00000028328	Tmod1
58.3867	-0.553953	0.374666	-1.47852	0.139268	0.29648	bdnf_6h	ENSMUSG00000090110	Cmc4
976.142	-0.182265	0.123259	-1.47871	0.139217	0.29648	bdnf_6h	ENSMUSG00000094410	Gm38394
24.7442	0.777286	0.525916	1.47796	0.139417	0.296703	bdnf_6h	ENSMUSG00000042106	Fam212a
1431.39	0.20897	0.141389	1.47798	0.139414	0.296703	bdnf_6h	ENSMUSG00000063882	Uqcrh
238.3	0.278851	0.188769	1.47721	0.139619	0.297085	bdnf_6h	ENSMUSG00000031388	Naa10
595.773	0.309243	0.209356	1.47711	0.139645	0.297091	bdnf_6h	ENSMUSG00000023034	Nr4a1
237.832	0.308661	0.209016	1.47674	0.139746	0.297258	bdnf_6h	ENSMUSG00000032251	Irak1bp1
110.838	0.421119	0.285308	1.47601	0.13994	0.297575	bdnf_6h	ENSMUSG00000020812	1810032O08Rik
985.226	-0.175437	0.118857	-1.47604	0.139934	0.297575	bdnf_6h	ENSMUSG00000030093	Wnt7a
26.4811	0.77531	0.525306	1.47592	0.139965	0.297581	bdnf_6h	ENSMUSG00000090291	Lrrc10b
1161.91	0.194668	0.131921	1.47564	0.140039	0.297691	bdnf_6h	ENSMUSG00000024220	Zfp523
36.2173	-0.734475	0.497854	-1.47528	0.140137	0.297851	bdnf_6h	ENSMUSG00000071531	Gprin2
847.577	0.181333	0.122936	1.47502	0.140208	0.297953	bdnf_6h	ENSMUSG00000031774	Fam192a
3110.96	-0.140689	0.0953927	-1.47484	0.140256	0.297988	bdnf_6h	ENSMUSG00000048644	Ctxn1
612.312	0.195661	0.13267	1.47479	0.14027	0.297988	bdnf_6h	ENSMUSG00000053453	Thoc7
265.649	0.330875	0.224543	1.47355	0.140602	0.298647	bdnf_6h	ENSMUSG00000098051	Gm27032
533.988	-0.253412	0.172014	-1.47321	0.140695	0.298727	bdnf_6h	ENSMUSG00000027276	Jag1
48.546	-0.654821	0.444501	-1.47316	0.140708	0.298727	bdnf_6h	ENSMUSG00000032679	Cd59a
345.494	-0.255517	0.173444	-1.4732	0.140697	0.298727	bdnf_6h	ENSMUSG00000039824	Myl6b
622.915	0.221392	0.150342	1.47259	0.140861	0.298956	bdnf_6h	ENSMUSG00000025235	Bbs4
444.866	-0.224431	0.152397	-1.47267	0.14084	0.298956	bdnf_6h	ENSMUSG00000078584	AU022252
811.901	-1.25019	0.849389	-1.47187	0.141056	0.299323	bdnf_6h	ENSMUSG00000062960	Kdr
37.9194	-0.66476	0.451907	-1.47101	0.141288	0.299767	bdnf_6h	ENSMUSG00000086118	Gm14169
953.245	0.189644	0.128929	1.47091	0.141315	0.299775	bdnf_6h	ENSMUSG00000026563	Tada1
510.231	-0.207051	0.14079	-1.47064	0.141389	0.299884	bdnf_6h	ENSMUSG00000032590	Apeh
293.549	-0.259017	0.176167	-1.47029	0.141483	0.299974	bdnf_6h	ENSMUSG00000024833	Pola2
164.766	0.335617	0.228283	1.47018	0.141513	0.299974	bdnf_6h	ENSMUSG00000034145	Tmem63c
1143.81	-0.228047	0.15511	-1.47023	0.1415	0.299974	bdnf_6h	ENSMUSG00000061601	Pclo
126.535	-0.373014	0.253726	-1.47015	0.141522	0.299974	bdnf_6h	ENSMUSG00000072770	Acrbp
81.8639	-0.436149	0.296695	-1.47003	0.141554	0.299994	bdnf_6h	ENSMUSG00000039763	Dnajc28
351.771	-0.239617	0.163051	-1.46958	0.141674	0.300176	bdnf_6h	ENSMUSG00000024431	Nr3c1
1018.76	-0.201539	0.137152	-1.46946	0.141709	0.300176	bdnf_6h	ENSMUSG00000024601	Isoc1
377.847	-0.244599	0.166447	-1.46953	0.141689	0.300176	bdnf_6h	ENSMUSG00000053898	Ech1
1675.55	0.159313	0.10843	1.46927	0.141759	0.300235	bdnf_6h	ENSMUSG00000037119	Fam91a1
465.912	0.310676	0.211517	1.4688	0.141888	0.300459	bdnf_6h	ENSMUSG00000024955	Esrra
528.289	0.218138	0.148554	1.46841	0.141993	0.300632	bdnf_6h	ENSMUSG00000031347	Cetn2
680.384	-0.193472	0.13183	-1.46759	0.142215	0.301056	bdnf_6h	ENSMUSG00000034801	Sos2
4313.78	0.199096	0.135677	1.46742	0.142261	0.301105	bdnf_6h	ENSMUSG00000024608	Rps14
650.285	0.218234	0.148863	1.46601	0.142646	0.301872	bdnf_6h	ENSMUSG00000034211	Mrps17
59.1109	-0.544257	0.371512	-1.46498	0.142926	0.302415	bdnf_6h	ENSMUSG00000036918	Ttc7
131.757	-0.352522	0.240658	-1.46482	0.142969	0.302457	bdnf_6h	ENSMUSG00000061533	Cep128
621.562	0.209315	0.142905	1.46471	0.142999	0.302472	bdnf_6h	ENSMUSG00000000134	Tfe3
1204.24	-0.174626	0.119284	-1.46396	0.143206	0.302813	bdnf_6h	ENSMUSG00000030447	Cyfip1
132.523	0.358564	0.244921	1.464	0.143194	0.302813	bdnf_6h	ENSMUSG00000045160	Bola3
54.8541	-0.543027	0.371003	-1.46367	0.143284	0.302908	bdnf_6h	ENSMUSG00000024663	Rab3il1
1639.56	0.201409	0.137609	1.46362	0.143297	0.302908	bdnf_6h	ENSMUSG00000038467	Chmp4b
124.142	-0.398541	0.272439	-1.46286	0.143506	0.303301	bdnf_6h	ENSMUSG00000099297
430.407	0.229377	0.156937	1.46159	0.143855	0.30399	bdnf_6h	ENSMUSG00000025646	Atrip
53.0849	-0.533614	0.365137	-1.46141	0.143903	0.304044	bdnf_6h	ENSMUSG00000045867	Cradd
923.648	-0.189714	0.129828	-1.46127	0.14394	0.304073	bdnf_6h	ENSMUSG00000037622	Wdtc1
2187.06	-0.155322	0.106301	-1.46115	0.143975	0.304097	bdnf_6h	ENSMUSG00000034648	Lrrn1
3597.81	0.134235	0.0918898	1.46083	0.144063	0.304236	bdnf_6h	ENSMUSG00000005312	Ubqln1
260.734	-0.317513	0.217384	-1.46061	0.144123	0.304313	bdnf_6h	ENSMUSG00000022324	Matn2
1559.65	-0.226553	0.155143	-1.46028	0.144213	0.304456	bdnf_6h	ENSMUSG00000031555	Adam9
327.656	-0.242535	0.166104	-1.46014	0.144251	0.304487	bdnf_6h	ENSMUSG00000034333	Zbed4
357.026	-0.242646	0.166198	-1.45998	0.144295	0.304531	bdnf_6h	ENSMUSG00000049090	Zadh2
237.909	0.283405	0.194197	1.45937	0.144463	0.304836	bdnf_6h	ENSMUSG00000034617	Mtrr
1393.89	-0.194077	0.133003	-1.45919	0.144513	0.304844	bdnf_6h	ENSMUSG00000027394	Ttl
107.652	-0.396834	0.271946	-1.45924	0.144499	0.304844	bdnf_6h	ENSMUSG00000054400	Cklf
2551.81	0.155832	0.106829	1.45871	0.144646	0.305028	bdnf_6h	ENSMUSG00000037720	Tmem33
28.1776	0.740347	0.507509	1.45879	0.144624	0.305028	bdnf_6h	ENSMUSG00000049985	Ankrd55
853.907	-0.178532	0.122402	-1.45858	0.144682	0.305054	bdnf_6h	ENSMUSG00000046873	Mbtps2
1500.04	0.15719	0.107785	1.45836	0.144742	0.305132	bdnf_6h	ENSMUSG00000050530	Fam171a1
161.1	-0.33798	0.231861	-1.45768	0.144928	0.305475	bdnf_6h	ENSMUSG00000068854	Hist2h2be
10724.8	0.145639	0.0999463	1.45717	0.14507	0.305717	bdnf_6h	ENSMUSG00000020368	Canx
654.616	0.207034	0.142087	1.4571	0.145089	0.305717	bdnf_6h	ENSMUSG00000035382	Pcsk7
589.839	0.214052	0.147036	1.45579	0.145452	0.306432	bdnf_6h	ENSMUSG00000057691	Zfp746
1211.95	-0.180722	0.124162	-1.45552	0.145524	0.306537	bdnf_6h	ENSMUSG00000037652	Phc3
1510.33	-0.163366	0.112271	-1.45511	0.145638	0.306728	bdnf_6h	ENSMUSG00000024483	Ankhd1
1769.47	0.165258	0.11359	1.45486	0.145707	0.306824	bdnf_6h	ENSMUSG00000022800	Fyttd1
1222.07	-0.172628	0.118663	-1.45477	0.145733	0.30683	bdnf_6h	ENSMUSG00000036561	Ppp6r2
819.059	-0.176341	0.121264	-1.45419	0.145893	0.307118	bdnf_6h	ENSMUSG00000040029	Ipo8
848.563	0.194263	0.133626	1.45378	0.146008	0.307306	bdnf_6h	ENSMUSG00000017664	Slc35c2
4247.57	-0.139002	0.0956196	-1.4537	0.146029	0.307306	bdnf_6h	ENSMUSG00000055436	Srsf11
112.646	0.495777	0.34115	1.45325	0.146154	0.30747	bdnf_6h	ENSMUSG00000020544	Cox11
1138.51	0.163612	0.112577	1.45333	0.146134	0.30747	bdnf_6h	ENSMUSG00000027502	Rtf2
250.211	0.27601	0.189944	1.45311	0.146192	0.307502	bdnf_6h	ENSMUSG00000025586	Cpeb1
36.9361	-0.825061	0.567858	-1.45294	0.146242	0.307513	bdnf_6h	ENSMUSG00000045827	Serpinb9
2019.1	0.149206	0.102693	1.45293	0.146244	0.307513	bdnf_6h	ENSMUSG00000067851	Arfgef1
29.0238	0.83026	0.57155	1.45265	0.146322	0.307628	bdnf_6h	ENSMUSG00000002603	Tgfb1
977.922	-0.187911	0.129384	-1.45235	0.146403	0.307701	bdnf_6h	ENSMUSG00000025607	Copg2
236.877	-0.287409	0.197889	-1.45237	0.146398	0.307701	bdnf_6h	ENSMUSG00000078684	5830417I10Rik
3341.92	-0.140417	0.096744	-1.45143	0.146662	0.30795	bdnf_6h	ENSMUSG00000029775	Klhdc10
390.56	0.225368	0.155259	1.45156	0.146624	0.30795	bdnf_6h	ENSMUSG00000035790	Cep19
46.206	-0.615948	0.424269	-1.45178	0.146561	0.30795	bdnf_6h	ENSMUSG00000037490	Slc2a12
3109.05	-0.223508	0.153971	-1.45163	0.146606	0.30795	bdnf_6h	ENSMUSG00000039477	Tnrc18
327.959	-0.269619	0.185746	-1.45154	0.146629	0.30795	bdnf_6h	ENSMUSG00000040040	Ift88
975.984	0.20847	0.143624	1.45149	0.146643	0.30795	bdnf_6h	ENSMUSG00000041881	Ndufa7
99.5531	-0.388627	0.267793	-1.45122	0.146718	0.308019	bdnf_6h	ENSMUSG00000027001	Dusp19
331.931	0.245379	0.169127	1.45085	0.14682	0.308185	bdnf_6h	ENSMUSG00000028373	Astn2
78.03	-0.457317	0.315229	-1.45074	0.146851	0.308201	bdnf_6h	ENSMUSG00000085779	Atcayos
280.532	-0.272853	0.188096	-1.4506	0.14689	0.308233	bdnf_6h	ENSMUSG00000033972	Zfp944
481.573	0.225935	0.155823	1.44995	0.147073	0.308568	bdnf_6h	ENSMUSG00000028990	Lzic
726.066	-0.184602	0.127327	-1.44983	0.147107	0.30859	bdnf_6h	ENSMUSG00000039463	Slc9a8
1208.89	0.177748	0.122629	1.44948	0.147203	0.308717	bdnf_6h	ENSMUSG00000021147	Wdr37
1764.18	0.151645	0.104623	1.44944	0.147214	0.308717	bdnf_6h	ENSMUSG00000027406	Idh3b
2239.57	-0.150132	0.103592	-1.44926	0.147264	0.308736	bdnf_6h	ENSMUSG00000022974	Paxbp1
150.619	-0.398064	0.27467	-1.44924	0.14727	0.308736	bdnf_6h	ENSMUSG00000046805	Mpeg1
34.6275	-0.86542	0.597289	-1.44891	0.147362	0.308879	bdnf_6h	ENSMUSG00000046718	Bst2
531.441	0.210472	0.145279	1.44874	0.147411	0.308917	bdnf_6h	ENSMUSG00000015023	Ddx19a
829.488	-0.219709	0.151661	-1.44868	0.147426	0.308917	bdnf_6h	ENSMUSG00000020821	Kif1c
2517.48	-0.19275	0.133098	-1.44818	0.147567	0.309079	bdnf_6h	ENSMUSG00000057880	Abat
519.082	-0.212921	0.14702	-1.44825	0.147548	0.309079	bdnf_6h	ENSMUSG00000058441	Panx2
608.465	-0.202446	0.139796	-1.44815	0.147574	0.309079	bdnf_6h	ENSMUSG00000098557	Kctd12
408.836	0.269103	0.185906	1.44752	0.147752	0.309402	bdnf_6h	ENSMUSG00000044216	Kcnj4
220.446	-0.316553	0.218768	-1.44698	0.147903	0.309669	bdnf_6h	ENSMUSG00000070866	Zfp804a
371.931	-0.730861	0.505265	-1.44649	0.148039	0.309906	bdnf_6h	ENSMUSG00000058056	Palld
3569.81	0.192023	0.132777	1.4462	0.14812	0.310025	bdnf_6h	ENSMUSG00000066036	Ubr4
479.078	0.21178	0.146463	1.44597	0.148186	0.310114	bdnf_6h	ENSMUSG00000034083	Ccdc174
159.284	-0.346748	0.239833	-1.44579	0.148237	0.310144	bdnf_6h	ENSMUSG00000020810	Cygb
370.234	-0.260517	0.180195	-1.44575	0.148247	0.310144	bdnf_6h	ENSMUSG00000030867	Plk1
276.307	-0.280147	0.193848	-1.44519	0.148406	0.310353	bdnf_6h	ENSMUSG00000018554	Ybx2
3193.79	0.154926	0.107204	1.44514	0.148417	0.310353	bdnf_6h	ENSMUSG00000025855	Prkar1b
1280.68	0.17964	0.124299	1.44523	0.148393	0.310353	bdnf_6h	ENSMUSG00000052934	Fbxo31
594.604	0.265466	0.183712	1.44501	0.148454	0.310381	bdnf_6h	ENSMUSG00000042487	Leo1
1622.94	0.191026	0.132233	1.44462	0.148565	0.310563	bdnf_6h	ENSMUSG00000003279	Dlgap1
3656.04	0.139813	0.0968089	1.44422	0.148677	0.310649	bdnf_6h	ENSMUSG00000028180	Zranb2
409.307	-0.234483	0.162344	-1.44436	0.148637	0.310649	bdnf_6h	ENSMUSG00000032425	Zfp949
444.919	-0.230469	0.159571	-1.4443	0.148654	0.310649	bdnf_6h	ENSMUSG00000037892	Pcdh18
1708.93	-0.183344	0.126976	-1.44393	0.148757	0.310751	bdnf_6h	ENSMUSG00000024098	Twsg1
1240.89	0.2072	0.143502	1.44388	0.148773	0.310751	bdnf_6h	ENSMUSG00000060938	Rpl26
222.048	0.287004	0.198811	1.4436	0.14885	0.310864	bdnf_6h	ENSMUSG00000040387	Klhl32
74.7837	-0.510788	0.353867	-1.44345	0.148894	0.310907	bdnf_6h	ENSMUSG00000040165	Cd209c
106.705	-0.393621	0.272808	-1.44285	0.149062	0.311209	bdnf_6h	ENSMUSG00000044501	Zfp758
753.341	0.183045	0.126909	1.44234	0.149207	0.311412	bdnf_6h	ENSMUSG00000027854	Sike1
2096.67	0.16565	0.114844	1.4424	0.14919	0.311412	bdnf_6h	ENSMUSG00000032485	Scap
1832.97	0.155209	0.107628	1.44208	0.149279	0.311414	bdnf_6h	ENSMUSG00000000194	Gpr107
296.63	-0.257573	0.178595	-1.44222	0.149241	0.311414	bdnf_6h	ENSMUSG00000019763	Rmnd1
1940.62	-0.145436	0.100846	-1.44216	0.149258	0.311414	bdnf_6h	ENSMUSG00000020790	Ankfy1
324.865	0.287663	0.199539	1.44163	0.149406	0.31163	bdnf_6h	ENSMUSG00000039577	Nphp4
476.021	-0.210245	0.145863	-1.44138	0.149477	0.311679	bdnf_6h	ENSMUSG00000005142	Man2b1
172.895	0.312511	0.216805	1.44144	0.149459	0.311679	bdnf_6h	ENSMUSG00000019256	Ahr
3534.12	0.132991	0.0923015	1.44083	0.149633	0.311956	bdnf_6h	ENSMUSG00000029169	Dhx15
5656.24	0.133548	0.0927028	1.44061	0.149696	0.312038	bdnf_6h	ENSMUSG00000015165	Hnrnpl
35.7908	-0.639765	0.444129	-1.4405	0.149727	0.312054	bdnf_6h	ENSMUSG00000042073	Abhd14b
559.467	-0.207691	0.144217	-1.44012	0.149832	0.312223	bdnf_6h	ENSMUSG00000033054	Npat
39.1262	-0.667985	0.464001	-1.43962	0.149975	0.312471	bdnf_6h	ENSMUSG00000027661	Slc2a10
51.7935	-0.54004	0.375206	-1.43932	0.150061	0.312602	bdnf_6h	ENSMUSG00000087159	Gm15246
112.867	-0.380819	0.264674	-1.43882	0.1502	0.312843	bdnf_6h	ENSMUSG00000041974	Spidr
141.828	-0.386006	0.2684	-1.43817	0.150384	0.313176	bdnf_6h	ENSMUSG00000074221	Zfp568
150.424	-0.341987	0.23785	-1.43783	0.150483	0.313332	bdnf_6h	ENSMUSG00000037971	1110032A03Rik
564.669	0.208556	0.14507	1.43762	0.150541	0.313404	bdnf_6h	ENSMUSG00000032309	Fbxo22
455.054	-0.224838	0.156415	-1.43744	0.150593	0.313462	bdnf_6h	ENSMUSG00000016409	Nkap
524.555	-0.203567	0.141636	-1.43725	0.150648	0.313527	bdnf_6h	ENSMUSG00000028035	Dnajb4
695.882	-0.227368	0.158207	-1.43716	0.150673	0.313531	bdnf_6h	ENSMUSG00000021003	Galc
1226.59	-0.159501	0.111013	-1.43678	0.15078	0.313654	bdnf_6h	ENSMUSG00000028496	Mllt3
266.399	-0.262952	0.183014	-1.43679	0.150779	0.313654	bdnf_6h	ENSMUSG00000058402	Zfp420
49.8624	-0.571158	0.397697	-1.43616	0.150956	0.31397	bdnf_6h	ENSMUSG00000074664	A830092H15Rik
230.162	-0.279736	0.194805	-1.43598	0.151009	0.31403	bdnf_6h	ENSMUSG00000026278	Bok
2051.97	-0.154465	0.107601	-1.43553	0.151135	0.314194	bdnf_6h	ENSMUSG00000005936	Kctd20
174.215	0.312346	0.21757	1.43561	0.151113	0.314194	bdnf_6h	ENSMUSG00000043889	Gm8399
308.265	-0.264413	0.184225	-1.43527	0.151211	0.314303	bdnf_6h	ENSMUSG00000037474	Dtl
395.821	-0.22262	0.155258	-1.43387	0.151609	0.315081	bdnf_6h	ENSMUSG00000032534	Cep63
307.627	0.247991	0.173029	1.43323	0.151791	0.315309	bdnf_6h	ENSMUSG00000002825	Qtrt1
223.213	0.280787	0.195891	1.43338	0.151748	0.315309	bdnf_6h	ENSMUSG00000025971	Maip1
1080.54	-0.173009	0.120711	-1.43325	0.151786	0.315309	bdnf_6h	ENSMUSG00000037712	Fermt2
563.425	0.219265	0.153001	1.43309	0.151831	0.315343	bdnf_6h	ENSMUSG00000071477	Zfp777
244.972	0.299327	0.208886	1.43297	0.151867	0.315367	bdnf_6h	ENSMUSG00000060152	Pop5
55224.9	-0.155329	0.108407	-1.43283	0.151906	0.315399	bdnf_6h	ENSMUSG00000064357	ATP6
60.5541	-0.573231	0.400297	-1.43201	0.15214	0.315787	bdnf_6h	ENSMUSG00000031209	Heph
30.2123	-0.742538	0.518505	-1.43207	0.152123	0.315787	bdnf_6h	ENSMUSG00000096351	Samd11
2090.27	0.156848	0.109557	1.43166	0.152242	0.315902	bdnf_6h	ENSMUSG00000001424	Snd1
595.583	0.207139	0.144686	1.43165	0.152244	0.315902	bdnf_6h	ENSMUSG00000024037	Wdr4
135.044	-0.34173	0.23874	-1.43139	0.152319	0.316008	bdnf_6h	ENSMUSG00000026707	Nsun6
139.894	-0.361597	0.252652	-1.43121	0.152371	0.316067	bdnf_6h	ENSMUSG00000021097	Clmn
498.983	-0.20723	0.14481	-1.43105	0.152415	0.316109	bdnf_6h	ENSMUSG00000025037	Maoa
964.98	0.181569	0.126914	1.43064	0.152532	0.316302	bdnf_6h	ENSMUSG00000064145	Arih2
681.847	0.202362	0.14147	1.43043	0.152595	0.316382	bdnf_6h	ENSMUSG00000054051	Ercc6
31.0367	-0.719776	0.503349	-1.42997	0.152724	0.316601	bdnf_6h	ENSMUSG00000031298	Adgrg2
339.077	-0.28471	0.199179	-1.42942	0.152884	0.316869	bdnf_6h	ENSMUSG00000035275	Raver2
286.656	-0.256396	0.179379	-1.42936	0.152902	0.316869	bdnf_6h	ENSMUSG00000051344	Plekhm3
913.865	0.182112	0.127423	1.4292	0.152947	0.316913	bdnf_6h	ENSMUSG00000029613	Eif2ak1
1771.15	0.142999	0.100069	1.429	0.153004	0.316982	bdnf_6h	ENSMUSG00000020935	Dcakd
229.456	0.28218	0.197479	1.42891	0.153031	0.316987	bdnf_6h	ENSMUSG00000046441	Cmtr2
3725.76	-0.216068	0.151255	-1.4285	0.153148	0.317179	bdnf_6h	ENSMUSG00000022208	Jph4
2366.82	-0.779945	0.546195	-1.42796	0.153304	0.317453	bdnf_6h	ENSMUSG00000053062	Jam2
256.803	-0.260551	0.182489	-1.42776	0.153361	0.317472	bdnf_6h	ENSMUSG00000003623	Crot
168.996	-0.322358	0.225776	-1.42778	0.153356	0.317472	bdnf_6h	ENSMUSG00000034023	Fancd2
596.452	-0.202512	0.141863	-1.42752	0.15343	0.317515	bdnf_6h	ENSMUSG00000020459	Mtif2
160.897	-0.327095	0.229123	-1.42759	0.153409	0.317515	bdnf_6h	ENSMUSG00000068391	Chrac1
60.3194	0.529999	0.371347	1.42723	0.153513	0.317553	bdnf_6h	ENSMUSG00000008136	Fhl2
199.589	0.29349	0.205616	1.42737	0.153474	0.317553	bdnf_6h	ENSMUSG00000029346	Srrd
3174.35	-0.172345	0.120757	-1.42721	0.153521	0.317553	bdnf_6h	ENSMUSG00000066037	Hnrnpr
1688.72	-0.172129	0.120614	-1.4271	0.15355	0.317564	bdnf_6h	ENSMUSG00000028657	Ppt1
711.562	0.190485	0.133573	1.42608	0.153846	0.318127	bdnf_6h	ENSMUSG00000024181	Mrpl28
72.2414	-0.521837	0.36605	-1.42559	0.153987	0.318332	bdnf_6h	ENSMUSG00000073418	C4b
71.6865	-0.525026	0.368293	-1.42557	0.153993	0.318332	bdnf_6h	ENSMUSG00000095115	Itpripl2
386.975	-0.270158	0.189535	-1.42538	0.154049	0.318396	bdnf_6h	ENSMUSG00000025578	Cbx8
917.302	0.171669	0.12045	1.42523	0.154091	0.318433	bdnf_6h	ENSMUSG00000041120	Nbl1
156.317	-0.346428	0.243119	-1.42493	0.154177	0.318447	bdnf_6h	ENSMUSG00000031723	Txnl4b
328.436	-0.261322	0.183387	-1.42497	0.154165	0.318447	bdnf_6h	ENSMUSG00000035713	Usp35
1431.26	0.157164	0.110301	1.42487	0.154194	0.318447	bdnf_6h	ENSMUSG00000041769	Ppp2r2d
1335.61	0.159515	0.111941	1.425	0.154158	0.318447	bdnf_6h	ENSMUSG00000044221	Grsf1
342.188	0.229971	0.161426	1.42462	0.154268	0.318551	bdnf_6h	ENSMUSG00000031634	Ufsp2
83.1777	-0.507869	0.356561	-1.42435	0.154344	0.318658	bdnf_6h	ENSMUSG00000096753	Fam181a
58.7933	0.516262	0.362489	1.42421	0.154384	0.318691	bdnf_6h	ENSMUSG00000094685	Gm5900
116.533	0.374759	0.263164	1.42405	0.154433	0.318741	bdnf_6h	ENSMUSG00000029089	Pacrgl
4238.37	-0.155649	0.109307	-1.42396	0.154457	0.318742	bdnf_6h	ENSMUSG00000021156	Zmynd11
1485.54	-0.171108	0.12018	-1.42377	0.154513	0.318808	bdnf_6h	ENSMUSG00000038545	Cul7
109.692	0.402362	0.282683	1.42337	0.15463	0.318999	bdnf_6h	ENSMUSG00000037060	Cavin3
927.278	0.19367	0.136126	1.42273	0.154815	0.31933	bdnf_6h	ENSMUSG00000021996	Esd
90.642	0.407129	0.286179	1.42264	0.154842	0.319335	bdnf_6h	ENSMUSG00000041380	Htr2c
1847.93	0.175955	0.123698	1.42245	0.154894	0.319394	bdnf_6h	ENSMUSG00000030741	Spns1
26.0669	-0.726531	0.510904	-1.42205	0.155012	0.319587	bdnf_6h	ENSMUSG00000046101	Mcmdc2
39.5235	0.897011	0.631013	1.42154	0.15516	0.319841	bdnf_6h	ENSMUSG00000037411	Serpine1
215.989	0.292723	0.205981	1.42112	0.155282	0.320044	bdnf_6h	ENSMUSG00000036977	Anapc10
122.287	-0.362506	0.255102	-1.42102	0.15531	0.320051	bdnf_6h	ENSMUSG00000096996	Gm26792
605.417	0.22613	0.159154	1.42083	0.155366	0.320117	bdnf_6h	ENSMUSG00000025868	Higd2a
1156.67	0.165455	0.116465	1.42064	0.155422	0.320183	bdnf_6h	ENSMUSG00000028409	Smu1
602.185	0.2029	0.142839	1.42049	0.155466	0.320223	bdnf_6h	ENSMUSG00000024982	Zdhhc6
173.832	0.299245	0.210682	1.42036	0.155502	0.320247	bdnf_6h	ENSMUSG00000035845	Alg12
1449.4	0.182109	0.128266	1.41977	0.155674	0.320551	bdnf_6h	ENSMUSG00000028700	Pomgnt1
482.034	-0.211718	0.149139	-1.4196	0.155724	0.320604	bdnf_6h	ENSMUSG00000027329	Spef1
131.68	-0.379085	0.267075	-1.4194	0.155783	0.320676	bdnf_6h	ENSMUSG00000026610	Esrrg
2184.61	0.162981	0.114854	1.41902	0.155893	0.320852	bdnf_6h	ENSMUSG00000048583	Igf2
116.787	0.405312	0.285662	1.41885	0.155943	0.320904	bdnf_6h	ENSMUSG00000036009	Mettl25
619.985	-0.259966	0.183254	-1.41861	0.156013	0.320999	bdnf_6h	ENSMUSG00000068566	Myadm
880.525	0.181362	0.127874	1.41828	0.156108	0.321143	bdnf_6h	ENSMUSG00000031921	Terf2
544.119	-0.198154	0.139735	-1.41807	0.15617	0.321222	bdnf_6h	ENSMUSG00000024594	Prrc1
34.6706	-0.621518	0.438337	-1.4179	0.156221	0.321276	bdnf_6h	ENSMUSG00000008129	4930432K21Rik
44.584	-0.615657	0.43425	-1.41775	0.156264	0.321315	bdnf_6h	ENSMUSG00000086472	Gm16172
329.743	0.246743	0.174089	1.41734	0.156384	0.321501	bdnf_6h	ENSMUSG00000045466	Zfp956
1221.38	-0.176899	0.124817	-1.41727	0.156403	0.321501	bdnf_6h	ENSMUSG00000049606	Zfp644
602.354	0.19016	0.134295	1.41599	0.156779	0.322173	bdnf_6h	ENSMUSG00000020464	Pnpt1
759.993	0.195877	0.138328	1.41603	0.156766	0.322173	bdnf_6h	ENSMUSG00000026766	Mmadhc
50.8913	0.570743	0.403102	1.41588	0.156811	0.322189	bdnf_6h	ENSMUSG00000052374	Actn2
897.534	0.199618	0.14104	1.41534	0.15697	0.322465	bdnf_6h	ENSMUSG00000002763	Pex6
150.936	0.357411	0.252651	1.41465	0.157172	0.32283	bdnf_6h	ENSMUSG00000003208	Ccdc94
2925.14	0.203567	0.143932	1.41433	0.157266	0.322974	bdnf_6h	ENSMUSG00000025290	Rps24
251.663	-0.289931	0.205012	-1.41421	0.157299	0.32299	bdnf_6h	ENSMUSG00000037395	Rcor3
925.561	-0.17212	0.121747	-1.41375	0.157435	0.32322	bdnf_6h	ENSMUSG00000000976	Heatr6
1603.12	0.164637	0.116522	1.41292	0.157678	0.323668	bdnf_6h	ENSMUSG00000031799	Tpm4
710.871	0.203005	0.143829	1.41143	0.158117	0.324458	bdnf_6h	ENSMUSG00000024182	Axin1
146.645	-0.338554	0.239891	-1.41128	0.158161	0.324458	bdnf_6h	ENSMUSG00000029862	Clcn1
94.8827	-0.389464	0.275957	-1.41132	0.15815	0.324458	bdnf_6h	ENSMUSG00000037846	Rtkn2
569.461	-0.213457	0.151238	-1.41139	0.158129	0.324458	bdnf_6h	ENSMUSG00000054520	Sh3bp2
69.2984	-0.496779	0.352138	-1.41075	0.158318	0.324728	bdnf_6h	ENSMUSG00000028494	Plin2
1411.34	-0.258171	0.183157	-1.40957	0.158667	0.325345	bdnf_6h	ENSMUSG00000020108	Ddit4
410.155	-0.238006	0.168847	-1.4096	0.158659	0.325345	bdnf_6h	ENSMUSG00000068457	Uty
35.1515	-0.665209	0.472113	-1.409	0.158834	0.325636	bdnf_6h	ENSMUSG00000029851	Tcaf2
3888.13	0.127753	0.09069	1.40868	0.15893	0.325781	bdnf_6h	ENSMUSG00000022710	Usp7
64.732	0.503212	0.357289	1.40842	0.159008	0.325891	bdnf_6h	ENSMUSG00000019785	Clvs2
8469.6	-0.36614	0.25999	-1.40829	0.159047	0.32592	bdnf_6h	ENSMUSG00000020135	Apc2
26.8907	0.796756	0.566056	1.40756	0.159262	0.326311	bdnf_6h	ENSMUSG00000041143	Tmco4
2530.63	0.140379	0.0997398	1.40745	0.159294	0.326325	bdnf_6h	ENSMUSG00000025871	4833439L19Rik
1661.13	-0.157458	0.111912	-1.40698	0.159434	0.326533	bdnf_6h	ENSMUSG00000026965	Anapc2
167.321	-0.328155	0.23324	-1.40694	0.159445	0.326533	bdnf_6h	ENSMUSG00000048280	Zfp738
554.411	0.196127	0.139424	1.40669	0.159518	0.326633	bdnf_6h	ENSMUSG00000031935	Med17
297.902	-0.236909	0.168429	-1.40658	0.159551	0.326649	bdnf_6h	ENSMUSG00000030528	Blm
3061.81	0.166765	0.118595	1.40617	0.159673	0.326696	bdnf_6h	ENSMUSG00000012405	Rpl15
1929.56	-0.159032	0.113086	-1.4063	0.159636	0.326696	bdnf_6h	ENSMUSG00000031729	Ist1
1069.72	0.186798	0.132835	1.40624	0.159653	0.326696	bdnf_6h	ENSMUSG00000037990	Sh3rf3
453.165	-0.211653	0.150495	-1.40637	0.159613	0.326696	bdnf_6h	ENSMUSG00000046191	Pcdhb20
85.1586	0.444981	0.316474	1.40606	0.159706	0.326714	bdnf_6h	ENSMUSG00000080893	Gm15920
134.225	-0.357168	0.254046	-1.40592	0.159748	0.326749	bdnf_6h	ENSMUSG00000074476	Spc24
29.7066	-0.681855	0.485095	-1.40561	0.15984	0.326886	bdnf_6h	ENSMUSG00000034303	Ccdc15
900.048	0.169794	0.120809	1.40547	0.159881	0.326919	bdnf_6h	ENSMUSG00000026209	Dnpep
927.598	-0.183637	0.130714	-1.40488	0.160057	0.327225	bdnf_6h	ENSMUSG00000009406	Elk1
186.33	0.314833	0.224112	1.4048	0.16008	0.327225	bdnf_6h	ENSMUSG00000020910	Adprm
55.7868	-0.558663	0.397712	-1.40469	0.160112	0.32724	bdnf_6h	ENSMUSG00000037653	Kctd8
905.726	-0.211214	0.150393	-1.40442	0.160193	0.327355	bdnf_6h	ENSMUSG00000041354	Rgl2
159.259	-0.330103	0.235084	-1.40419	0.160262	0.327444	bdnf_6h	ENSMUSG00000051705	Senp8
3152.99	0.146696	0.10448	1.40406	0.160301	0.327463	bdnf_6h	ENSMUSG00000019428	Fkbp8
145.646	-0.316754	0.225609	-1.40399	0.160321	0.327463	bdnf_6h	ENSMUSG00000097164	Cep83os
28.0858	-0.688301	0.490451	-1.4034	0.160496	0.327669	bdnf_6h	ENSMUSG00000028977	Casz1
593.619	-0.226237	0.161197	-1.40348	0.160474	0.327669	bdnf_6h	ENSMUSG00000045817	Zfp36l2
199.904	-0.29189	0.20798	-1.40345	0.160481	0.327669	bdnf_6h	ENSMUSG00000046591	Ticrr
144.145	-0.37304	0.265828	-1.40331	0.160524	0.327675	bdnf_6h	ENSMUSG00000022438	Parvb
691.678	-0.182093	0.129769	-1.40321	0.160554	0.327685	bdnf_6h	ENSMUSG00000026048	Ercc5
3421.48	0.144464	0.10297	1.40297	0.160624	0.327779	bdnf_6h	ENSMUSG00000029152	Ociad1
1354.85	0.161529	0.11517	1.40252	0.160759	0.328003	bdnf_6h	ENSMUSG00000025575	Cant1
55.6951	-0.554904	0.395689	-1.40237	0.160804	0.328044	bdnf_6h	ENSMUSG00000029798	Herc6
150.362	0.326918	0.233157	1.40214	0.160875	0.328138	bdnf_6h	ENSMUSG00000047166
2314.52	-0.186345	0.132924	-1.40189	0.160947	0.328234	bdnf_6h	ENSMUSG00000046442	Ppm1e
459.285	-0.222449	0.158691	-1.40177	0.160983	0.328257	bdnf_6h	ENSMUSG00000059323	Tonsl
557.912	-0.205741	0.146799	-1.40151	0.16106	0.328364	bdnf_6h	ENSMUSG00000019338	Zfp687
27.7508	0.730961	0.521632	1.4013	0.161125	0.328446	bdnf_6h	ENSMUSG00000038037	Socs1
115.85	-0.44374	0.316721	-1.40104	0.161202	0.328551	bdnf_6h	ENSMUSG00000019487	Trip10
3405.84	-0.148922	0.10633	-1.40056	0.161345	0.32877	bdnf_6h	ENSMUSG00000026918	Brd3
136.744	-0.333533	0.23815	-1.40051	0.161359	0.32877	bdnf_6h	ENSMUSG00000090641	Zfp712
224.279	0.263423	0.18815	1.40007	0.161494	0.328943	bdnf_6h	ENSMUSG00000020102	Slc16a7
213.868	-0.301688	0.215477	-1.4001	0.161484	0.328943	bdnf_6h	ENSMUSG00000035455	Fignl1
196.164	-0.288368	0.205994	-1.39989	0.161547	0.329	bdnf_6h	ENSMUSG00000048310	Pskh1
1842.84	0.218106	0.155818	1.39975	0.161589	0.329034	bdnf_6h	ENSMUSG00000061751	Kalrn
466.647	-0.218039	0.155792	-1.39956	0.161646	0.3291	bdnf_6h	ENSMUSG00000072623	Zfp9
887.599	0.174616	0.124792	1.39926	0.161735	0.329231	bdnf_6h	ENSMUSG00000040697	Dnajc16
271.076	-0.248343	0.177503	-1.39909	0.161786	0.329283	bdnf_6h	ENSMUSG00000023923	Tbc1d5
25.6011	-1.26942	0.907557	-1.39872	0.161897	0.32946	bdnf_6h	ENSMUSG00000022129	Dct
377.593	-0.237527	0.169877	-1.39823	0.162044	0.329657	bdnf_6h	ENSMUSG00000039652	Cpeb3
135.629	-0.355376	0.254154	-1.39827	0.162032	0.329657	bdnf_6h	ENSMUSG00000053113	Socs3
71.0082	0.459957	0.329204	1.39718	0.16236	0.330249	bdnf_6h	ENSMUSG00000059325	Hopx
295.19	-0.249938	0.178947	-1.39671	0.162501	0.330484	bdnf_6h	ENSMUSG00000064043	Trerf1
681.885	0.188481	0.134958	1.39659	0.162536	0.330505	bdnf_6h	ENSMUSG00000060733	Ipmk
474.862	0.239181	0.171306	1.39622	0.162649	0.330684	bdnf_6h	ENSMUSG00000070697	Utp3
2442.52	-0.139727	0.100087	-1.39605	0.162701	0.330738	bdnf_6h	ENSMUSG00000037905	Bri3bp
50.4961	-0.524257	0.37557	-1.3959	0.162746	0.330761	bdnf_6h	ENSMUSG00000029913	Prdm5
784.8	0.173086	0.124001	1.39584	0.162762	0.330761	bdnf_6h	ENSMUSG00000031169	Porcn
626.519	0.189676	0.135896	1.39575	0.16279	0.330767	bdnf_6h	ENSMUSG00000055720	Ubl7
32.6521	-0.723932	0.518756	-1.39552	0.16286	0.330859	bdnf_6h	ENSMUSG00000019832	Rab32
90.1037	0.412962	0.295977	1.39525	0.162941	0.330971	bdnf_6h	ENSMUSG00000042854	Trp53rkb
1325.83	-0.150609	0.107966	-1.39498	0.163023	0.331087	bdnf_6h	ENSMUSG00000046691	Chtf8
242.262	-0.283626	0.203402	-1.39441	0.163193	0.331382	bdnf_6h	ENSMUSG00000073591	Pcdhb22
248.976	-0.308678	0.221415	-1.39412	0.163282	0.331511	bdnf_6h	ENSMUSG00000061119	Prcp
43.8248	0.574745	0.412477	1.3934	0.163499	0.331901	bdnf_6h	ENSMUSG00000021696	Elovl7
463.41	-0.270365	0.194052	-1.39326	0.163542	0.331937	bdnf_6h	ENSMUSG00000002602	Axl
313.758	0.238017	0.170848	1.39315	0.163574	0.331951	bdnf_6h	ENSMUSG00000042389	Tsen2
4054.07	0.12836	0.0921512	1.39293	0.163642	0.332038	bdnf_6h	ENSMUSG00000028452	Vcp
957.935	-0.170576	0.122537	-1.39204	0.16391	0.332531	bdnf_6h	ENSMUSG00000013367	Iglon5
277.827	-0.261686	0.188025	-1.39176	0.163996	0.332653	bdnf_6h	ENSMUSG00000030826	Bcat2
2186.58	0.145122	0.104288	1.39154	0.164061	0.332683	bdnf_6h	ENSMUSG00000036698	Ago2
188.121	0.299718	0.215384	1.39155	0.164058	0.332683	bdnf_6h	ENSMUSG00000070699	Sars2
70.7696	-0.473964	0.340683	-1.39122	0.16416	0.332833	bdnf_6h	ENSMUSG00000035365	Parpbp
289.008	-0.242843	0.174566	-1.39112	0.164189	0.332841	bdnf_6h	ENSMUSG00000095432	Zfp748
34.0774	-0.635712	0.457021	-1.39099	0.164228	0.332868	bdnf_6h	ENSMUSG00000032508	Myd88
553.739	-0.195225	0.140376	-1.39072	0.164309	0.332982	bdnf_6h	ENSMUSG00000027809	Etfdh
426.889	-0.295179	0.212334	-1.39017	0.164479	0.333274	bdnf_6h	ENSMUSG00000032297	Celf6
268.993	0.24846	0.178748	1.39	0.164528	0.333324	bdnf_6h	ENSMUSG00000042594	Sh2b3
991.904	0.175242	0.126097	1.38974	0.164608	0.333435	bdnf_6h	ENSMUSG00000042185	Nfrkb
469.101	-0.206517	0.14863	-1.38948	0.164688	0.333545	bdnf_6h	ENSMUSG00000022681	Ntan1
277.505	-0.242701	0.174731	-1.38899	0.164834	0.333779	bdnf_6h	ENSMUSG00000017861	Mybl2
1290.28	-0.184681	0.132967	-1.38893	0.164854	0.333779	bdnf_6h	ENSMUSG00000021756	Il6st
992.667	0.175726	0.126528	1.38883	0.164886	0.333792	bdnf_6h	ENSMUSG00000025178	Pi4k2a
547.138	0.225635	0.162478	1.38871	0.164921	0.333811	bdnf_6h	ENSMUSG00000013822	Elof1
258.66	-0.253379	0.182643	-1.38729	0.165353	0.334635	bdnf_6h	ENSMUSG00000022945	Chaf1b
523.484	-0.290992	0.2098	-1.387	0.165442	0.334765	bdnf_6h	ENSMUSG00000019942	Cdk1
1229.11	-0.17555	0.126607	-1.38657	0.165572	0.334976	bdnf_6h	ENSMUSG00000006930	Hap1
165.205	0.34401	0.248222	1.3859	0.165779	0.335342	bdnf_6h	ENSMUSG00000050786	Ccdc126
37.6924	-0.819686	0.591534	-1.3857	0.16584	0.335363	bdnf_6h	ENSMUSG00000022090	Pdlim2
41.2441	-0.594151	0.428753	-1.38576	0.165819	0.335363	bdnf_6h	ENSMUSG00000085601	Gm4969
1282.1	0.19252	0.139019	1.38485	0.166099	0.335785	bdnf_6h	ENSMUSG00000013419	Zfp651
183.328	-0.310659	0.224321	-1.38488	0.166088	0.335785	bdnf_6h	ENSMUSG00000031295	Phka2
616.499	0.206364	0.149031	1.3847	0.166143	0.335822	bdnf_6h	ENSMUSG00000000148	Brat1
403.499	-0.236663	0.170929	-1.38457	0.166184	0.335853	bdnf_6h	ENSMUSG00000027639	Samhd1
624.139	-0.201149	0.145318	-1.38419	0.1663	0.336036	bdnf_6h	ENSMUSG00000066643	Wdr35
209.795	-0.294475	0.21278	-1.38394	0.166376	0.336087	bdnf_6h	ENSMUSG00000027882	Stxbp3
447.32	-0.212735	0.153715	-1.38396	0.16637	0.336087	bdnf_6h	ENSMUSG00000037408	Cnnm4
1274.36	0.207825	0.1502	1.38366	0.166464	0.33611	bdnf_6h	ENSMUSG00000001150	Mcm3ap
1328.81	-0.179958	0.130052	-1.38373	0.166441	0.33611	bdnf_6h	ENSMUSG00000023015	Racgap1
1303.26	-0.732763	0.529544	-1.38376	0.166432	0.33611	bdnf_6h	ENSMUSG00000067586	S1pr3
632.1	0.184952	0.133715	1.38318	0.166609	0.336352	bdnf_6h	ENSMUSG00000025374	Nabp2
43.4801	0.574543	0.415476	1.38285	0.166709	0.336503	bdnf_6h	ENSMUSG00000022836	Mylk
808.75	-0.177181	0.128172	-1.38237	0.166859	0.336725	bdnf_6h	ENSMUSG00000024773	Atg2a
965.215	0.16842	0.121838	1.38233	0.16687	0.336725	bdnf_6h	ENSMUSG00000029454	Mapkapk5
127.864	-0.350893	0.253939	-1.3818	0.167032	0.336897	bdnf_6h	ENSMUSG00000004018	Fancl
1279.03	-0.176517	0.127733	-1.38193	0.166994	0.336897	bdnf_6h	ENSMUSG00000029629	Phf14
39.5992	-0.616779	0.446353	-1.38182	0.167027	0.336897	bdnf_6h	ENSMUSG00000068874	Selenbp1
4746.3	-0.182211	0.131882	-1.38163	0.167086	0.336942	bdnf_6h	ENSMUSG00000034593	Myo5a
174.883	-0.32019	0.231759	-1.38156	0.167105	0.336942	bdnf_6h	ENSMUSG00000059791	Nrm
427.689	0.219459	0.15887	1.38137	0.167164	0.337009	bdnf_6h	ENSMUSG00000033983	Coil
1329.18	-0.17843	0.129189	-1.38115	0.167233	0.337096	bdnf_6h	ENSMUSG00000073434	Wdr90
2877.84	0.149056	0.107941	1.3809	0.167308	0.337197	bdnf_6h	ENSMUSG00000059974	Ntm
372.899	-0.270687	0.196075	-1.38053	0.167424	0.337377	bdnf_6h	ENSMUSG00000019975	Ikbip
912.598	-0.168425	0.122021	-1.3803	0.167496	0.337419	bdnf_6h	ENSMUSG00000033257	Ttll4
2587.84	-0.145145	0.105154	-1.38031	0.167491	0.337419	bdnf_6h	ENSMUSG00000059890	Ube4a
270.046	-0.264228	0.19144	-1.38021	0.167521	0.33742	bdnf_6h	ENSMUSG00000020413	Hus1
59.5315	-0.491451	0.356094	-1.38012	0.167551	0.337428	bdnf_6h	ENSMUSG00000020253	Ppm1m
159.723	-0.340124	0.246532	-1.37964	0.167698	0.337621	bdnf_6h	ENSMUSG00000024136	Dnase1l2
1716.17	0.209743	0.152019	1.37972	0.167674	0.337621	bdnf_6h	ENSMUSG00000038390	Gpr162
123.775	-0.362832	0.263085	-1.37915	0.16785	0.33785	bdnf_6h	ENSMUSG00000094614
34.8485	-0.67392	0.488665	-1.3791	0.167863	0.33785	bdnf_6h	ENSMUSG00000097231	Gm26852
277.371	0.25227	0.182952	1.37889	0.167928	0.337879	bdnf_6h	ENSMUSG00000034998	Foxn2
574.071	0.193085	0.140027	1.37891	0.167922	0.337879	bdnf_6h	ENSMUSG00000037514	Pank2
2185.41	-0.146433	0.10621	-1.37871	0.167984	0.337939	bdnf_6h	ENSMUSG00000027634	Ndrg3
924.917	0.198061	0.143706	1.37824	0.16813	0.338079	bdnf_6h	ENSMUSG00000019433	Gipc1
454.298	-0.205281	0.148939	-1.37828	0.168116	0.338079	bdnf_6h	ENSMUSG00000050567	Maml1
2237.16	0.149311	0.108331	1.37828	0.168116	0.338079	bdnf_6h	ENSMUSG00000055447	Cd47
1463.73	0.155482	0.112821	1.37813	0.168162	0.338091	bdnf_6h	ENSMUSG00000023307	2021-03-05
1902.89	0.163256	0.11853	1.37733	0.168409	0.338486	bdnf_6h	ENSMUSG00000007207	Stx1a
9651.72	0.123625	0.0897621	1.37725	0.168435	0.338486	bdnf_6h	ENSMUSG00000022283	Pabpc1
1105.97	-0.16506	0.119841	-1.37732	0.168414	0.338486	bdnf_6h	ENSMUSG00000035936	Aldh5a1
48.5276	0.52979	0.384753	1.37696	0.168525	0.338604	bdnf_6h	ENSMUSG00000015337	Endog
54.2403	-0.573412	0.416453	-1.37689	0.168545	0.338604	bdnf_6h	ENSMUSG00000056598	Drc3
694.727	-0.175358	0.127372	-1.37674	0.168593	0.338649	bdnf_6h	ENSMUSG00000037997	Parp11
7163.17	0.145919	0.106011	1.37646	0.168681	0.338758	bdnf_6h	ENSMUSG00000006699	Cdc42
352.83	0.22949	0.166732	1.3764	0.168699	0.338758	bdnf_6h	ENSMUSG00000055835	Zfp1
81.2885	0.416247	0.302441	1.37629	0.168731	0.338772	bdnf_6h	ENSMUSG00000041842	Fhdc1
342.599	0.229478	0.166838	1.37545	0.168991	0.339241	bdnf_6h	ENSMUSG00000028952	Zbtb48
203.778	0.288743	0.209978	1.37511	0.169097	0.339402	bdnf_6h	ENSMUSG00000044231	Nhlrc1
2826.05	0.160067	0.116435	1.37473	0.169214	0.339585	bdnf_6h	ENSMUSG00000027951	Adar
529.277	0.203569	0.148108	1.37446	0.1693	0.339629	bdnf_6h	ENSMUSG00000022420	Dnal4
703.904	0.192876	0.140327	1.37448	0.169294	0.339629	bdnf_6h	ENSMUSG00000033272	Slc35a4
4729.39	-0.124145	0.090326	-1.37441	0.169313	0.339629	bdnf_6h	ENSMUSG00000066324	Impad1
75.6247	-0.519427	0.378098	-1.37379	0.169507	0.339967	bdnf_6h	ENSMUSG00000020105	Lrig3
5583.53	-0.135132	0.0983809	-1.37356	0.169578	0.340005	bdnf_6h	ENSMUSG00000007440	Pcdha10
232.418	-0.262277	0.190936	-1.37364	0.169555	0.340005	bdnf_6h	ENSMUSG00000089857	Zfp882
194.58	-0.366818	0.267074	-1.37347	0.169606	0.34001	bdnf_6h	ENSMUSG00000032218	Ccnb2
233.168	0.282143	0.205438	1.37337	0.169637	0.340021	bdnf_6h	ENSMUSG00000021040	Slirp
9183.39	-0.122232	0.0890183	-1.37311	0.169719	0.340093	bdnf_6h	ENSMUSG00000021910	Nisch
1370.19	0.179235	0.130534	1.37309	0.169724	0.340093	bdnf_6h	ENSMUSG00000040506	Ambra1
1798.76	-0.170005	0.123834	-1.37284	0.169801	0.340143	bdnf_6h	ENSMUSG00000021314	Amph
1681.92	-0.167434	0.12196	-1.37286	0.169795	0.340143	bdnf_6h	ENSMUSG00000070923	Klhl9
382.566	-0.209609	0.152756	-1.37218	0.170008	0.340506	bdnf_6h	ENSMUSG00000037355	Uvssa
222.016	-0.269429	0.196426	-1.37165	0.170172	0.340783	bdnf_6h	ENSMUSG00000059834	Sclt1
1495.59	-0.149568	0.109065	-1.37137	0.170261	0.340908	bdnf_6h	ENSMUSG00000030268	Bcat1
221.455	-0.273379	0.199392	-1.37107	0.170354	0.341044	bdnf_6h	ENSMUSG00000021975	Ints9
39.902	-0.561678	0.409767	-1.37073	0.17046	0.341101	bdnf_6h	ENSMUSG00000003354	Ccdc65
2485.89	-0.139587	0.101833	-1.37074	0.170455	0.341101	bdnf_6h	ENSMUSG00000022848	Dirc2
1149.89	0.169367	0.123554	1.37079	0.17044	0.341101	bdnf_6h	ENSMUSG00000031967	Afg3l1
3678.45	-0.197798	0.144328	-1.37047	0.17054	0.341208	bdnf_6h	ENSMUSG00000038170	Pde4dip
95.9166	0.476009	0.347368	1.37033	0.170584	0.341246	bdnf_6h	ENSMUSG00000024327	Slc39a7
283.546	0.264153	0.193006	1.36863	0.171116	0.342207	bdnf_6h	ENSMUSG00000035232	Pdk3
189.368	0.277368	0.202662	1.36863	0.171116	0.342207	bdnf_6h	ENSMUSG00000035443	Thyn1
335.884	0.247535	0.180875	1.36854	0.171143	0.342208	bdnf_6h	ENSMUSG00000007050	Lsm2
287.449	0.253864	0.185519	1.36839	0.171189	0.342208	bdnf_6h	ENSMUSG00000032757	Bet1
238.348	0.275755	0.201521	1.36837	0.171195	0.342208	bdnf_6h	ENSMUSG00000042195	Slc35f2
2168.34	-0.153662	0.112302	-1.36829	0.171221	0.342208	bdnf_6h	ENSMUSG00000060743	H3f3c
571.991	-0.186469	0.136298	-1.3681	0.171281	0.342228	bdnf_6h	ENSMUSG00000010290	AI597479
51.7105	-0.525735	0.384283	-1.36809	0.171283	0.342228	bdnf_6h	ENSMUSG00000042115	Klhdc8a
4848.04	0.13495	0.0986512	1.36795	0.171328	0.342267	bdnf_6h	ENSMUSG00000053907	Mat2a
297.162	0.250311	0.183082	1.36721	0.171559	0.342626	bdnf_6h	ENSMUSG00000022706	Mrpl40
33.2216	-0.668503	0.488953	-1.36721	0.171558	0.342626	bdnf_6h	ENSMUSG00000041957	Pkp2
1214.35	-0.150181	0.109894	-1.3666	0.171751	0.342956	bdnf_6h	ENSMUSG00000022124	Fbxl3
661.54	-0.18538	0.135693	-1.36617	0.171886	0.343174	bdnf_6h	ENSMUSG00000059674	Cdh24
241.354	-0.292573	0.214201	-1.36588	0.171977	0.343304	bdnf_6h	ENSMUSG00000026200	Glb1l
563.041	0.191655	0.140338	1.36566	0.172044	0.343387	bdnf_6h	ENSMUSG00000027763	Mbnl1
1200.22	0.171242	0.125428	1.36527	0.172169	0.343583	bdnf_6h	ENSMUSG00000079658	Eloc
1693.47	-0.152309	0.111568	-1.36517	0.172201	0.343595	bdnf_6h	ENSMUSG00000031626	Sorbs2
865.104	-0.18099	0.132593	-1.365	0.172254	0.343649	bdnf_6h	ENSMUSG00000033671	Cep350
70.4452	0.454207	0.33281	1.36476	0.172328	0.343744	bdnf_6h	ENSMUSG00000014243	Zswim7
676.961	-0.192228	0.14098	-1.36352	0.172719	0.344438	bdnf_6h	ENSMUSG00000059447	Hadhb
543.906	0.241107	0.17683	1.36349	0.172728	0.344438	bdnf_6h	ENSMUSG00000070348	Ccnd1
30.3785	-0.672971	0.493652	-1.36325	0.172803	0.344529	bdnf_6h	ENSMUSG00000035239	Neu3
124508	-0.11688	0.0857407	-1.36318	0.172826	0.344529	bdnf_6h	ENSMUSG00000064351	COX1
828.614	0.185149	0.13585	1.3629	0.172914	0.344601	bdnf_6h	ENSMUSG00000030869	Ndufab1
117.045	-0.493517	0.362095	-1.36295	0.172899	0.344601	bdnf_6h	ENSMUSG00000036169	Sostdc1
34.252	-0.632134	0.46391	-1.36262	0.173002	0.344724	bdnf_6h	ENSMUSG00000097618	Gm26507
106.061	-0.38509	0.28267	-1.36233	0.173094	0.344803	bdnf_6h	ENSMUSG00000024018	Ccdc167
1108.71	-0.167989	0.123305	-1.36239	0.173076	0.344803	bdnf_6h	ENSMUSG00000040943	Tet2
441.2	-0.232374	0.1706	-1.3621	0.173166	0.344896	bdnf_6h	ENSMUSG00000020700	Map3k3
573.473	0.222283	0.163205	1.36198	0.173204	0.344918	bdnf_6h	ENSMUSG00000050668	Gpatch11
646.421	-0.180235	0.132413	-1.36115	0.173466	0.345388	bdnf_6h	ENSMUSG00000038042	Ptpdc1
4052.32	-0.136698	0.100455	-1.36078	0.173582	0.345568	bdnf_6h	ENSMUSG00000037487	Ubr5
157.693	-0.347478	0.255405	-1.3605	0.173672	0.34563	bdnf_6h	ENSMUSG00000019214	Chtf18
1804.05	0.141439	0.103965	1.36045	0.173687	0.34563	bdnf_6h	ENSMUSG00000032312	Csk
380.789	0.215311	0.158266	1.36043	0.173692	0.34563	bdnf_6h	ENSMUSG00000041231	Ublcp1
369.519	-0.215244	0.158247	-1.36018	0.173773	0.34574	bdnf_6h	ENSMUSG00000021983	Atp8a2
412.538	-0.213253	0.156832	-1.35976	0.173907	0.345855	bdnf_6h	ENSMUSG00000019066	Rab3d
438.257	-0.211433	0.155494	-1.35975	0.17391	0.345855	bdnf_6h	ENSMUSG00000043987	Cep164
1762.17	-0.161734	0.118938	-1.35982	0.173886	0.345855	bdnf_6h	ENSMUSG00000058966	Fam57b
2837.05	-0.141284	0.10392	-1.35954	0.173974	0.345873	bdnf_6h	ENSMUSG00000020823	Sec14l1
31.9191	0.671151	0.493776	1.35922	0.174076	0.345873	bdnf_6h	ENSMUSG00000022076	Klhl1
5769.53	0.147615	0.108593	1.35934	0.174038	0.345873	bdnf_6h	ENSMUSG00000024335	Brd2
710.289	0.185392	0.136395	1.35923	0.174074	0.345873	bdnf_6h	ENSMUSG00000025665	Rps6ka6
273.663	-0.262311	0.192967	-1.35935	0.174035	0.345873	bdnf_6h	ENSMUSG00000048402	Gli2
111.15	-0.365142	0.268613	-1.35936	0.174033	0.345873	bdnf_6h	ENSMUSG00000086130	Gm16211
91.9246	-0.416869	0.306729	-1.35908	0.174122	0.345912	bdnf_6h	ENSMUSG00000056316	Gm9996
224.296	0.266486	0.196094	1.35897	0.174155	0.345926	bdnf_6h	ENSMUSG00000027430	Dtd1
2104.24	0.144282	0.106189	1.35873	0.174232	0.346026	bdnf_6h	ENSMUSG00000028431	Ikbkap
42.1981	-0.566605	0.417081	-1.3585	0.174304	0.346118	bdnf_6h	ENSMUSG00000044250	Pced1b
6703.79	0.145862	0.107377	1.35841	0.174334	0.346125	bdnf_6h	ENSMUSG00000036667	Tcaf1
423.287	-0.207251	0.152633	-1.35785	0.174513	0.346375	bdnf_6h	ENSMUSG00000005501	Usp40
25.9929	-0.714066	0.525867	-1.35788	0.174501	0.346375	bdnf_6h	ENSMUSG00000085269	Gm15777
1247.87	-0.198448	0.14621	-1.35728	0.174692	0.346679	bdnf_6h	ENSMUSG00000024892	Pcx
140.691	-0.346028	0.255141	-1.35622	0.175029	0.347297	bdnf_6h	ENSMUSG00000026708	Cenpl
268.766	0.239078	0.176308	1.35603	0.175091	0.347314	bdnf_6h	ENSMUSG00000025144	Cenpx
1123.14	-0.170832	0.125972	-1.35611	0.175065	0.347314	bdnf_6h	ENSMUSG00000032376	Usp3
344.745	0.225549	0.166343	1.35593	0.175123	0.347325	bdnf_6h	ENSMUSG00000016495	Plgrkt
484.556	0.199464	0.147241	1.35468	0.175521	0.347906	bdnf_6h	ENSMUSG00000029199	Lias
395.451	-0.220688	0.162892	-1.35481	0.175478	0.347906	bdnf_6h	ENSMUSG00000032968	Inha
99.2197	-0.384069	0.283479	-1.35484	0.175468	0.347906	bdnf_6h	ENSMUSG00000039396	Neil3
882.317	0.222899	0.164537	1.35471	0.175511	0.347906	bdnf_6h	ENSMUSG00000079499	6530402F18Rik
505.132	-0.215218	0.158882	-1.35458	0.175552	0.347914	bdnf_6h	ENSMUSG00000078816	Prkcg
487.551	0.219242	0.161881	1.35434	0.175629	0.348016	bdnf_6h	ENSMUSG00000061207	Stk19
681.382	-0.181148	0.133774	-1.35413	0.175694	0.348092	bdnf_6h	ENSMUSG00000040183	Ankrd6
957.505	0.175337	0.1295	1.35395	0.175752	0.348101	bdnf_6h	ENSMUSG00000027349	Fam98b
1154.5	-0.185046	0.13667	-1.35396	0.175749	0.348101	bdnf_6h	ENSMUSG00000052713	Zfp608
429.649	-0.210388	0.155441	-1.35349	0.175899	0.348129	bdnf_6h	ENSMUSG00000003762	Coq8b
1711.57	0.162979	0.120418	1.35345	0.175912	0.348129	bdnf_6h	ENSMUSG00000015341	Golga7
715.657	-0.188367	0.139157	-1.35363	0.175854	0.348129	bdnf_6h	ENSMUSG00000022159	Rab2b
73.0064	-0.451473	0.333581	-1.35341	0.175924	0.348129	bdnf_6h	ENSMUSG00000027831	Veph1
184.209	-0.286191	0.211394	-1.35383	0.175792	0.348129	bdnf_6h	ENSMUSG00000030203	Dusp16
1121.53	0.170659	0.12608	1.35358	0.175872	0.348129	bdnf_6h	ENSMUSG00000071359	Tbpl1
376.295	-0.923996	0.68281	-1.35323	0.175983	0.348195	bdnf_6h	ENSMUSG00000038668	Lpar1
120.804	-0.340421	0.251619	-1.35292	0.17608	0.348334	bdnf_6h	ENSMUSG00000030498	Gas2
1316.63	0.157896	0.11676	1.35232	0.176273	0.348512	bdnf_6h	ENSMUSG00000026634	Angel2
2371.08	0.153112	0.113236	1.35215	0.176328	0.348512	bdnf_6h	ENSMUSG00000027593	Raly
437.017	-0.215409	0.159274	-1.35244	0.176235	0.348512	bdnf_6h	ENSMUSG00000033624	Pdpr
141.297	0.411199	0.304063	1.35235	0.176264	0.348512	bdnf_6h	ENSMUSG00000039208	Metrnl
723.424	-0.179266	0.132574	-1.3522	0.176312	0.348512	bdnf_6h	ENSMUSG00000054814	Usp46
770.026	-0.165752	0.122575	-1.35225	0.176295	0.348512	bdnf_6h	ENSMUSG00000057894	Zfp329
168.016	0.304059	0.224892	1.35202	0.176368	0.348539	bdnf_6h	ENSMUSG00000036800	Fam135b
146.373	-0.319942	0.236673	-1.35183	0.176428	0.348605	bdnf_6h	ENSMUSG00000049536	Tceal1
57.6625	-0.510498	0.377694	-1.35162	0.176498	0.34869	bdnf_6h	ENSMUSG00000022422	Dscc1
1971.86	-0.146573	0.108478	-1.35118	0.176639	0.348917	bdnf_6h	ENSMUSG00000054823	Nsd3
185.793	-0.280633	0.20772	-1.35101	0.176692	0.348969	bdnf_6h	ENSMUSG00000096687	Mfsd4b4
85.1326	0.442404	0.327508	1.35082	0.176754	0.348988	bdnf_6h	ENSMUSG00000026525	Opn3
564.174	-0.212117	0.157026	-1.35084	0.176747	0.348988	bdnf_6h	ENSMUSG00000031150	Ccdc120
1146.7	-0.160148	0.11858	-1.35054	0.176842	0.349108	bdnf_6h	ENSMUSG00000034757	Tmub2
1259.52	0.154368	0.11431	1.35044	0.176876	0.349123	bdnf_6h	ENSMUSG00000026254	Eif4e2
4072.14	-0.165786	0.122772	-1.35035	0.176903	0.349124	bdnf_6h	ENSMUSG00000036422	Pcdh8
34.4898	-0.627439	0.464795	-1.34993	0.177039	0.349208	bdnf_6h	ENSMUSG00000027796	Smad9
500.996	-0.206282	0.152805	-1.34997	0.177025	0.349208	bdnf_6h	ENSMUSG00000033526	Ppip5k1
303.719	0.232159	0.171979	1.34993	0.177038	0.349208	bdnf_6h	ENSMUSG00000046034	Otulin
73.6755	-0.434439	0.321833	-1.34989	0.177051	0.349208	bdnf_6h	ENSMUSG00000054934	Kcnmb4
7409.5	-0.124454	0.0922191	-1.34955	0.17716	0.349371	bdnf_6h	ENSMUSG00000020290	Xpo1
1567.87	-0.182573	0.135332	-1.34908	0.177311	0.349616	bdnf_6h	ENSMUSG00000032012	Nectin1
3740.87	0.133348	0.0988864	1.3485	0.177497	0.349626	bdnf_6h	ENSMUSG00000001833	2021-09-07
4453.98	0.127082	0.094211	1.34891	0.177367	0.349626	bdnf_6h	ENSMUSG00000020152	Actr2
883.959	-0.190121	0.14096	-1.34876	0.177415	0.349626	bdnf_6h	ENSMUSG00000028354	Fmn2
447.664	-0.63984	0.474487	-1.34849	0.177501	0.349626	bdnf_6h	ENSMUSG00000037031	Tspan15
884.183	-0.171142	0.126896	-1.34868	0.17744	0.349626	bdnf_6h	ENSMUSG00000044847	Lsm11
50.8823	-0.523568	0.388228	-1.34861	0.177463	0.349626	bdnf_6h	ENSMUSG00000054999	Naaladl1
2186.07	-0.148692	0.110253	-1.34864	0.177452	0.349626	bdnf_6h	ENSMUSG00000061576	Dpp6
447.247	-0.237682	0.176278	-1.34834	0.177549	0.349668	bdnf_6h	ENSMUSG00000024190	Dusp1
174.312	-0.295182	0.218959	-1.34812	0.17762	0.349757	bdnf_6h	ENSMUSG00000061371	Zfp873
1441.74	-0.162355	0.120447	-1.34793	0.17768	0.349821	bdnf_6h	ENSMUSG00000024240	Epc1
317.788	0.226982	0.168472	1.3473	0.177884	0.350172	bdnf_6h	ENSMUSG00000027316	Gfra4
59.7528	-0.544074	0.403926	-1.34696	0.177992	0.350296	bdnf_6h	ENSMUSG00000032060	Cryab
563.785	-0.184013	0.136616	-1.34694	0.178001	0.350296	bdnf_6h	ENSMUSG00000033075	Senp1
1121.28	0.205191	0.152349	1.34684	0.178031	0.350304	bdnf_6h	ENSMUSG00000021303	Gng4
893.489	-0.210144	0.156101	-1.34621	0.178235	0.350601	bdnf_6h	ENSMUSG00000031762	Mt2
1966.78	-0.142747	0.106035	-1.34623	0.178228	0.350601	bdnf_6h	ENSMUSG00000045427	Hnrnph2
45.7293	0.556896	0.413709	1.3461	0.178269	0.350615	bdnf_6h	ENSMUSG00000096606	Tpbgl
51.6458	0.514646	0.382396	1.34584	0.178353	0.350727	bdnf_6h	ENSMUSG00000026921	Egfl7
266.227	-0.73155	0.543704	-1.34549	0.178466	0.350874	bdnf_6h	ENSMUSG00000025083	Afap1l2
775.532	0.165148	0.122746	1.34545	0.178481	0.350874	bdnf_6h	ENSMUSG00000040242	Fgfr1op2
491.691	-0.199771	0.148506	-1.34521	0.178557	0.350973	bdnf_6h	ENSMUSG00000037949	Ano10
1807.44	-0.232449	0.172817	-1.34506	0.178605	0.351015	bdnf_6h	ENSMUSG00000063632	Sox11
171.201	-0.28423	0.211387	-1.34459	0.178756	0.351213	bdnf_6h	ENSMUSG00000053070	9230110C19Rik
547.145	-0.234408	0.174335	-1.34459	0.178759	0.351213	bdnf_6h	ENSMUSG00000085334	Gm12940
96.6072	0.428307	0.318633	1.3442	0.178882	0.351402	bdnf_6h	ENSMUSG00000031409	Tceal6
79.5093	-0.420969	0.313216	-1.34402	0.178942	0.351468	bdnf_6h	ENSMUSG00000029602	Rasal1
560.808	0.200429	0.149147	1.34383	0.179002	0.351534	bdnf_6h	ENSMUSG00000019478	Rab4a
28.2337	0.682104	0.507841	1.34314	0.179225	0.35192	bdnf_6h	ENSMUSG00000010476	Ebf3
356.66	-0.591967	0.440816	-1.34289	0.179308	0.352029	bdnf_6h	ENSMUSG00000017754	Pltp
526.147	-0.213315	0.15888	-1.34261	0.179397	0.352151	bdnf_6h	ENSMUSG00000036745	Ttll7
1398.12	-0.159058	0.118514	-1.34211	0.17956	0.35238	bdnf_6h	ENSMUSG00000023033	Scn8a
46.2452	0.536279	0.399585	1.34209	0.179567	0.35238	bdnf_6h	ENSMUSG00000049507
167.623	0.318022	0.236982	1.34197	0.179606	0.352404	bdnf_6h	ENSMUSG00000004996	Mri1
764.303	0.178637	0.13314	1.34173	0.179685	0.352508	bdnf_6h	ENSMUSG00000024346	Pfdn1
4833.89	0.135343	0.10089	1.34149	0.179761	0.352603	bdnf_6h	ENSMUSG00000016541	Atxn10
288.534	0.237406	0.177042	1.34096	0.179933	0.35289	bdnf_6h	ENSMUSG00000054648	Zfp869
8165.26	-0.129011	0.0962262	-1.3407	0.180018	0.353003	bdnf_6h	ENSMUSG00000006373	Pgrmc1
349.638	0.227757	0.169924	1.34035	0.180132	0.353174	bdnf_6h	ENSMUSG00000067924	Rtl8b
439.426	-0.209409	0.156272	-1.34003	0.180237	0.353246	bdnf_6h	ENSMUSG00000005225	Plekha8
609.903	0.188165	0.140419	1.34003	0.180237	0.353246	bdnf_6h	ENSMUSG00000015971	Actr8
320.085	-0.238361	0.177882	-1.33999	0.180249	0.353246	bdnf_6h	ENSMUSG00000029022	Miip
2457.92	0.171274	0.127931	1.3388	0.180635	0.35395	bdnf_6h	ENSMUSG00000049517	Rps23
243.652	-0.255867	0.191212	-1.33813	0.180854	0.354328	bdnf_6h	ENSMUSG00000050410	Tcf19
480.135	-0.671282	0.501774	-1.33782	0.180956	0.354475	bdnf_6h	ENSMUSG00000058571	Gpc6
69.4393	-0.426697	0.319037	-1.33745	0.181074	0.354653	bdnf_6h	ENSMUSG00000021884	Hacl1
1422.43	0.16833	0.125867	1.33737	0.181103	0.354657	bdnf_6h	ENSMUSG00000024969	Mark2
969.626	0.154718	0.11571	1.33712	0.181184	0.354762	bdnf_6h	ENSMUSG00000005981	Trap1
290.705	0.244075	0.182572	1.33687	0.181266	0.354867	bdnf_6h	ENSMUSG00000024831	Ighmbp2
193.773	-0.338017	0.252857	-1.33679	0.181291	0.354867	bdnf_6h	ENSMUSG00000028766	Alpl
75.016	-0.431474	0.322811	-1.33661	0.181349	0.354927	bdnf_6h	ENSMUSG00000028701	Lurap1
856.15	-0.194854	0.145882	-1.3357	0.181648	0.355436	bdnf_6h	ENSMUSG00000015478	Rnf5
94.3015	-0.37083	0.277639	-1.33565	0.181663	0.355436	bdnf_6h	ENSMUSG00000068299	Nat8f4
36.1554	-0.583559	0.436942	-1.33555	0.181696	0.355448	bdnf_6h	ENSMUSG00000026544	Dusp23
343.159	-0.257926	0.193189	-1.3351	0.181845	0.355635	bdnf_6h	ENSMUSG00000015829	Tnr
50.9589	-0.565123	0.423257	-1.33518	0.181818	0.355635	bdnf_6h	ENSMUSG00000054659	Pm20d2
77.5504	0.433454	0.324696	1.33495	0.181892	0.355674	bdnf_6h	ENSMUSG00000046550	Spin2c
601.442	0.188739	0.141407	1.33472	0.181967	0.355767	bdnf_6h	ENSMUSG00000008450	Nutf2-ps2
202.607	-0.316415	0.23711	-1.33446	0.182052	0.355881	bdnf_6h	ENSMUSG00000025574	Tk1
143.724	-0.307212	0.230228	-1.33438	0.18208	0.355883	bdnf_6h	ENSMUSG00000097287	D130017N08Rik
56.0841	0.496081	0.371949	1.33373	0.182291	0.356037	bdnf_6h	ENSMUSG00000009633	G0s2
217.011	-0.313126	0.234784	-1.33368	0.18231	0.356037	bdnf_6h	ENSMUSG00000019769
488.597	0.221537	0.16613	1.33351	0.182363	0.356037	bdnf_6h	ENSMUSG00000022550	Adck5
1445.83	0.146211	0.109649	1.33344	0.182386	0.356037	bdnf_6h	ENSMUSG00000028405	Aco1
2960.35	0.136578	0.102387	1.33394	0.182222	0.356037	bdnf_6h	ENSMUSG00000031840	Rab3a
1089.9	-0.502379	0.376621	-1.33391	0.182232	0.356037	bdnf_6h	ENSMUSG00000042613	Pbxip1
73.6953	-0.458684	0.343996	-1.3334	0.182401	0.356037	bdnf_6h	ENSMUSG00000062031	Pgghg
246.487	0.251526	0.18863	1.33344	0.182389	0.356037	bdnf_6h	ENSMUSG00000062931	Zfp938
28.6838	-0.672396	0.5041	-1.33386	0.182251	0.356037	bdnf_6h	ENSMUSG00000085287	4833418N02Rik
329.121	-0.278883	0.209221	-1.33296	0.182544	0.356264	bdnf_6h	ENSMUSG00000044452	Zfp507
670.197	0.181051	0.135884	1.3324	0.18273	0.356573	bdnf_6h	ENSMUSG00000064181	Rab3ip
3231.95	0.130649	0.0980681	1.33223	0.182784	0.356626	bdnf_6h	ENSMUSG00000039844	Rapgef1
44.0717	-0.620949	0.466188	-1.33197	0.18287	0.35674	bdnf_6h	ENSMUSG00000059631	1500035N22Rik
700.579	0.176346	0.132413	1.33179	0.18293	0.356805	bdnf_6h	ENSMUSG00000038705	Gmeb2
2750.88	-0.169517	0.127306	-1.33157	0.183002	0.356892	bdnf_6h	ENSMUSG00000041037	Irgq
6039.97	-0.131964	0.099121	-1.33134	0.183078	0.356962	bdnf_6h	ENSMUSG00000025261	Huwe1
244.455	0.251319	0.188778	1.3313	0.183091	0.356962	bdnf_6h	ENSMUSG00000037787	Apopt1
795.296	0.192982	0.144985	1.33105	0.183171	0.357012	bdnf_6h	ENSMUSG00000067365	Tmem128
47.6573	-0.518973	0.389887	-1.33109	0.183161	0.357012	bdnf_6h	ENSMUSG00000087138	Gm15545
320.274	-0.273421	0.205468	-1.33072	0.18328	0.357171	bdnf_6h	ENSMUSG00000042626	Shc1
29.1131	-0.692498	0.520491	-1.33047	0.183363	0.357237	bdnf_6h	ENSMUSG00000028378	Ptgr1
142.568	-0.32218	0.242157	-1.33046	0.183368	0.357237	bdnf_6h	ENSMUSG00000054939	Zfp174
555.137	-0.181983	0.136795	-1.33033	0.183408	0.357264	bdnf_6h	ENSMUSG00000031922	Cep57
265.003	-0.708118	0.532429	-1.32998	0.183526	0.357387	bdnf_6h	ENSMUSG00000007872	Id3
333.84	0.231458	0.174028	1.33001	0.183516	0.357387	bdnf_6h	ENSMUSG00000040822	1700123O20Rik
768.205	-0.200495	0.150769	-1.32982	0.183578	0.357436	bdnf_6h	ENSMUSG00000039372	2021-03-04
92.9503	-0.391844	0.294726	-1.32952	0.183677	0.357522	bdnf_6h	ENSMUSG00000029186	Pi4k2b
305.984	0.245339	0.184529	1.32955	0.183668	0.357522	bdnf_6h	ENSMUSG00000029554	Mad1l1
671.224	0.212655	0.159983	1.32923	0.183772	0.357655	bdnf_6h	ENSMUSG00000031796	Cfap20
2981.41	0.185323	0.139449	1.32897	0.183859	0.357719	bdnf_6h	ENSMUSG00000002052	Supt6
2892.09	0.158642	0.119365	1.32904	0.183834	0.357719	bdnf_6h	ENSMUSG00000007815	Rhoa
9929.39	0.133353	0.100385	1.32841	0.184044	0.358026	bdnf_6h	ENSMUSG00000029467	Atp2a2
826.213	0.163577	0.123204	1.32769	0.184281	0.358434	bdnf_6h	ENSMUSG00000034484	Snx2
181.737	-0.301047	0.226823	-1.32723	0.184433	0.358676	bdnf_6h	ENSMUSG00000032783	Troap
194.426	0.279568	0.210723	1.32671	0.184604	0.358852	bdnf_6h	ENSMUSG00000021020
1950.06	0.183185	0.13806	1.32685	0.184559	0.358852	bdnf_6h	ENSMUSG00000036299	BC031181
1150.75	0.187956	0.141668	1.32674	0.184596	0.358852	bdnf_6h	ENSMUSG00000052428	Tmco1
4138.34	0.149418	0.11264	1.32652	0.184669	0.358925	bdnf_6h	ENSMUSG00000022619	Mapk8ip2
525.188	0.194842	0.146977	1.32567	0.18495	0.359259	bdnf_6h	ENSMUSG00000006675	P4htm
895.067	-0.166831	0.125842	-1.32572	0.184933	0.359259	bdnf_6h	ENSMUSG00000021038	Vipas39
790.217	0.179037	0.13505	1.32571	0.184936	0.359259	bdnf_6h	ENSMUSG00000028218	Fam92a
1423.72	0.176955	0.13347	1.3258	0.184907	0.359259	bdnf_6h	ENSMUSG00000055320	Tead1
2555.35	-0.126907	0.0957941	-1.32478	0.185242	0.359744	bdnf_6h	ENSMUSG00000026349	Ccnt2
2441.79	-0.139439	0.10527	-1.32459	0.185309	0.359744	bdnf_6h	ENSMUSG00000028266	Lmo4
312.065	0.226836	0.171229	1.32475	0.185255	0.359744	bdnf_6h	ENSMUSG00000074671	Tspyl3
25.2652	-0.736714	0.556176	-1.32461	0.185302	0.359744	bdnf_6h	ENSMUSG00000094856	Gm21962
702.506	0.173984	0.131379	1.32429	0.185406	0.359879	bdnf_6h	ENSMUSG00000028901	Gmeb1
3244.87	0.135463	0.102304	1.32413	0.185461	0.359923	bdnf_6h	ENSMUSG00000004530	Coro1c
236.362	-0.25736	0.194371	-1.32406	0.185483	0.359923	bdnf_6h	ENSMUSG00000030929	Eri2
1133.91	0.17716	0.133812	1.32395	0.185519	0.359942	bdnf_6h	ENSMUSG00000018761	Mpdu1
5083.4	-0.129968	0.098255	-1.32276	0.185914	0.360654	bdnf_6h	ENSMUSG00000058793	Cds2
1284.33	0.15277	0.115516	1.32251	0.185999	0.360766	bdnf_6h	ENSMUSG00000026356	Dars
408.038	0.225477	0.170548	1.32207	0.186145	0.360995	bdnf_6h	ENSMUSG00000040857	Erf
1240.96	-0.145291	0.109912	-1.32188	0.186208	0.361065	bdnf_6h	ENSMUSG00000059878	Zfp422
323.289	0.221974	0.168021	1.32111	0.186465	0.36151	bdnf_6h	ENSMUSG00000053604	Rpia
277.212	0.265906	0.201291	1.321	0.186501	0.361527	bdnf_6h	ENSMUSG00000035439	Haus8
106.799	-0.357595	0.270727	-1.32087	0.186544	0.361558	bdnf_6h	ENSMUSG00000079481	Nhsl2
604.204	-0.184268	0.139525	-1.32068	0.186608	0.361629	bdnf_6h	ENSMUSG00000055652	Klhl25
177.529	0.286569	0.217034	1.32039	0.186705	0.361764	bdnf_6h	ENSMUSG00000030871	Ears2
105.112	-0.392206	0.297149	-1.3199	0.186869	0.362028	bdnf_6h	ENSMUSG00000054196	Cthrc1
274.432	-0.284906	0.215941	-1.31937	0.187045	0.362263	bdnf_6h	ENSMUSG00000020541	Tom1l1
1093.4	0.157771	0.11958	1.31937	0.187044	0.362263	bdnf_6h	ENSMUSG00000055681	Cope
754.079	-0.190668	0.144532	-1.31921	0.187097	0.362311	bdnf_6h	ENSMUSG00000032131	Abcg4
930.594	-0.806722	0.611642	-1.31894	0.187188	0.362432	bdnf_6h	ENSMUSG00000028583	Pdpn
507.251	0.200295	0.151915	1.31847	0.187346	0.362685	bdnf_6h	ENSMUSG00000035011	Zbtb7a
372.538	-0.213847	0.162218	-1.31827	0.187413	0.362763	bdnf_6h	ENSMUSG00000041014	Nrg3
260.548	-0.243273	0.184608	-1.31778	0.187577	0.363026	bdnf_6h	ENSMUSG00000044348	Slc25a53
781.329	-0.182563	0.138624	-1.31696	0.187852	0.363505	bdnf_6h	ENSMUSG00000004561	Mettl17
43.4098	-0.544168	0.413319	-1.31658	0.187978	0.363697	bdnf_6h	ENSMUSG00000067369	Trmt2b
4473.93	0.127394	0.0967761	1.31638	0.188046	0.363737	bdnf_6h	ENSMUSG00000021816	Ppp3cb
603.555	0.205016	0.155745	1.31636	0.188054	0.363737	bdnf_6h	ENSMUSG00000037152	Ndufc1
25.5229	-0.764398	0.580911	-1.31586	0.188221	0.36395	bdnf_6h	ENSMUSG00000001773	Folh1
2456.27	0.14252	0.108307	1.31589	0.18821	0.36395	bdnf_6h	ENSMUSG00000033436	Armcx2
83.8403	-0.387454	0.294466	-1.31578	0.188247	0.36395	bdnf_6h	ENSMUSG00000033722	BC034090
1047.98	-0.157887	0.120076	-1.31489	0.188548	0.364478	bdnf_6h	ENSMUSG00000022507	1810013L24Rik
1353.93	0.147698	0.112369	1.3144	0.188712	0.364742	bdnf_6h	ENSMUSG00000026000	Lancl1
36.064	-0.601827	0.457957	-1.31416	0.188793	0.364845	bdnf_6h	ENSMUSG00000026452	Syt2
279.613	-0.234774	0.178668	-1.31402	0.188839	0.364868	bdnf_6h	ENSMUSG00000023044	Csad
435.695	0.214797	0.163473	1.31396	0.18886	0.364868	bdnf_6h	ENSMUSG00000028271	Gtf2b
3495.05	0.156647	0.119241	1.3137	0.188947	0.364982	bdnf_6h	ENSMUSG00000037364	Srrt
1867.09	0.168781	0.1285	1.31347	0.189023	0.365024	bdnf_6h	ENSMUSG00000028719	Cmpk1
920.899	-0.157275	0.119739	-1.31347	0.189024	0.365024	bdnf_6h	ENSMUSG00000042557	Sin3a
1275.19	-0.44894	0.341872	-1.31318	0.189121	0.365158	bdnf_6h	ENSMUSG00000028173	Wls
997.92	-0.160772	0.122437	-1.3131	0.189149	0.365158	bdnf_6h	ENSMUSG00000041341	Atg2b
243.979	-0.250271	0.190641	-1.31278	0.189256	0.365312	bdnf_6h	ENSMUSG00000021234	Fam161b
429.824	0.212807	0.16212	1.31265	0.1893	0.365312	bdnf_6h	ENSMUSG00000024856	Cdk2ap2
225.279	-0.273117	0.20807	-1.31262	0.189312	0.365312	bdnf_6h	ENSMUSG00000097277	2900076A07Rik
754.821	0.241738	0.184193	1.31241	0.189381	0.365392	bdnf_6h	ENSMUSG00000038717	Atp5l
1299.3	-0.151369	0.115347	-1.3123	0.189419	0.365413	bdnf_6h	ENSMUSG00000024843	Chka
206.847	0.290381	0.2213	1.31216	0.189467	0.365453	bdnf_6h	ENSMUSG00000019689	Fmc1
103.681	0.381514	0.290792	1.31198	0.189527	0.365463	bdnf_6h	ENSMUSG00000020473	Aebp1
302.809	0.241497	0.184071	1.31198	0.189528	0.365463	bdnf_6h	ENSMUSG00000024800	Rpp30
1079.72	0.161374	0.123062	1.31132	0.189749	0.365835	bdnf_6h	ENSMUSG00000030868	Dctn5
775.896	0.206527	0.157512	1.31118	0.189798	0.365877	bdnf_6h	ENSMUSG00000006215	Zbtb17
90.356	-0.401147	0.306195	-1.3101	0.190161	0.366416	bdnf_6h	ENSMUSG00000026094	Stk17b
3452	-0.20683	0.157861	-1.3102	0.190128	0.366416	bdnf_6h	ENSMUSG00000027254	Map1a
248.834	0.25155	0.191998	1.31017	0.190139	0.366416	bdnf_6h	ENSMUSG00000027286	Lrrc57
176.87	-0.318594	0.243249	-1.30975	0.190281	0.366486	bdnf_6h	ENSMUSG00000024901	Peli3
40.0756	0.62194	0.474826	1.30983	0.190255	0.366486	bdnf_6h	ENSMUSG00000027580	Helz2
98.112	0.392181	0.299412	1.30984	0.19025	0.366486	bdnf_6h	ENSMUSG00000054702	Ap1s3
250.923	-0.247525	0.189032	-1.30943	0.190387	0.366638	bdnf_6h	ENSMUSG00000044795	Cyb5d1
526.822	0.192453	0.147011	1.3091	0.190499	0.3668	bdnf_6h	ENSMUSG00000025337	Sbds
69.2668	-0.443681	0.339036	-1.30866	0.190651	0.367038	bdnf_6h	ENSMUSG00000016239	Lonrf3
468.435	0.196847	0.150447	1.30841	0.190733	0.367143	bdnf_6h	ENSMUSG00000031202	Rab39b
186.16	0.270893	0.207062	1.30827	0.19078	0.36718	bdnf_6h	ENSMUSG00000018809	Smyd4
710.271	-0.171831	0.131355	-1.30815	0.190822	0.367208	bdnf_6h	ENSMUSG00000028243	Ubxn2b
774.075	0.17018	0.130106	1.30801	0.190869	0.367244	bdnf_6h	ENSMUSG00000026311	Asb1
982.185	0.223817	0.171161	1.30764	0.190995	0.367433	bdnf_6h	ENSMUSG00000021290	2010107E04Rik
393.173	0.216535	0.165627	1.30736	0.191089	0.367507	bdnf_6h	ENSMUSG00000020328	Nudcd2
2157.56	0.152483	0.116629	1.30742	0.191071	0.367507	bdnf_6h	ENSMUSG00000036323	Srp72
3868.05	0.163539	0.125152	1.30673	0.191306	0.367809	bdnf_6h	ENSMUSG00000035569	Ankrd11
2113.6	0.140687	0.107662	1.30675	0.191298	0.367809	bdnf_6h	ENSMUSG00000037062	Sh3glb1
3974.95	0.136779	0.104679	1.30666	0.19133	0.367809	bdnf_6h	ENSMUSG00000093904	Tomm20
45.236	-0.592462	0.453515	-1.30638	0.191424	0.367829	bdnf_6h	ENSMUSG00000020258	Glyctk
2242.43	-0.167177	0.127959	-1.30649	0.191384	0.367829	bdnf_6h	ENSMUSG00000025020	Slit1
614.184	0.201017	0.153865	1.30645	0.191401	0.367829	bdnf_6h	ENSMUSG00000036873	2410004B18Rik
872.694	0.177727	0.13608	1.30605	0.191537	0.367993	bdnf_6h	ENSMUSG00000025135	Anapc11
947.544	-0.150953	0.115602	-1.3058	0.191622	0.368103	bdnf_6h	ENSMUSG00000004565	Pnpla6
2696.51	-0.137102	0.105004	-1.30568	0.191661	0.368124	bdnf_6h	ENSMUSG00000026867	Gapvd1
169.851	-0.283603	0.217278	-1.30526	0.191805	0.368347	bdnf_6h	ENSMUSG00000027959	Sass6
31.0299	-0.639112	0.489891	-1.3046	0.192029	0.368695	bdnf_6h	ENSMUSG00000028327	Stra6l
442.277	-0.758468	0.581396	-1.30456	0.192042	0.368695	bdnf_6h	ENSMUSG00000029381	Shroom3
1036.5	0.151399	0.116091	1.30414	0.192186	0.368918	bdnf_6h	ENSMUSG00000004895	Prcc
586.387	-0.182153	0.139715	-1.30375	0.192318	0.369118	bdnf_6h	ENSMUSG00000033596	Rfwd3
70.4547	-0.434241	0.333091	-1.30367	0.192347	0.369119	bdnf_6h	ENSMUSG00000097729	2310015A10Rik
1590.46	0.153203	0.117548	1.30332	0.192466	0.369206	bdnf_6h	ENSMUSG00000020740	Gga3
1505.72	-0.149792	0.114941	-1.30321	0.192504	0.369206	bdnf_6h	ENSMUSG00000024241	Sos1
41.5448	0.551468	0.423154	1.30323	0.192496	0.369206	bdnf_6h	ENSMUSG00000027400	Pdyn
38.4762	-0.642714	0.493131	-1.30333	0.192461	0.369206	bdnf_6h	ENSMUSG00000075316	Scn9a
1358.62	0.170498	0.130851	1.30299	0.192578	0.369295	bdnf_6h	ENSMUSG00000024560	Cxxc1
138.689	0.310273	0.238142	1.30289	0.192613	0.369307	bdnf_6h	ENSMUSG00000031897	Psmb10
267.744	-0.268063	0.205768	-1.30275	0.192661	0.369347	bdnf_6h	ENSMUSG00000027984	Hadh
187.759	0.27763	0.213149	1.30252	0.192739	0.369432	bdnf_6h	ENSMUSG00000030254	Rad18
1095.24	-0.172229	0.132234	-1.30245	0.192762	0.369432	bdnf_6h	ENSMUSG00000049295	Zfp219
56.0255	0.577338	0.443467	1.30187	0.19296	0.369758	bdnf_6h	ENSMUSG00000033774	Npbwr1
3944.7	-0.137539	0.105705	-1.30116	0.193202	0.370139	bdnf_6h	ENSMUSG00000017421	Zfp207
2053.92	0.145775	0.112043	1.30106	0.193239	0.370139	bdnf_6h	ENSMUSG00000024454	Hdac3
415.058	-0.217351	0.167058	-1.30105	0.193243	0.370139	bdnf_6h	ENSMUSG00000060862	Zbtb40
4034.58	-0.118464	0.091093	-1.30047	0.19344	0.370463	bdnf_6h	ENSMUSG00000010608	Rbm25
338.304	0.219484	0.168808	1.30021	0.193531	0.370583	bdnf_6h	ENSMUSG00000041035	Dpcd
965.438	-0.154492	0.118867	-1.2997	0.193703	0.37081	bdnf_6h	ENSMUSG00000017667	Zfp334
351.915	-0.223588	0.172042	-1.29961	0.193734	0.37081	bdnf_6h	ENSMUSG00000027490	E2f1
37.7892	-0.612365	0.471162	-1.29969	0.193707	0.37081	bdnf_6h	ENSMUSG00000036131	Frmd7
112.428	-0.345447	0.265941	-1.29896	0.193958	0.370916	bdnf_6h	ENSMUSG00000017167	Cntnap1
469.369	0.187221	0.14412	1.29906	0.193923	0.370916	bdnf_6h	ENSMUSG00000021392	Nol8
211.486	-0.263154	0.202545	-1.29924	0.193862	0.370916	bdnf_6h	ENSMUSG00000032067	Pts
74.6542	-0.413177	0.318045	-1.29911	0.193905	0.370916	bdnf_6h	ENSMUSG00000039115	Itga9
290.553	-0.238261	0.18342	-1.29899	0.193947	0.370916	bdnf_6h	ENSMUSG00000042050	Wdr60
589.039	0.20483	0.157649	1.29927	0.19385	0.370916	bdnf_6h	ENSMUSG00000046798	Cldn12
285.678	-0.263929	0.20323	-1.29867	0.194057	0.370999	bdnf_6h	ENSMUSG00000018169	Mfng
865.333	0.17557	0.135189	1.2987	0.194047	0.370999	bdnf_6h	ENSMUSG00000052214	Opa3
4047.97	0.123575	0.0951738	1.29842	0.194144	0.371111	bdnf_6h	ENSMUSG00000027893	Ahcyl1
326.316	0.220741	0.170068	1.29795	0.194303	0.371362	bdnf_6h	ENSMUSG00000023232	Serinc2
668.848	0.170613	0.131466	1.29777	0.194365	0.371427	bdnf_6h	ENSMUSG00000031156	Slc35a2
334.99	-0.220934	0.170256	-1.29766	0.194403	0.371446	bdnf_6h	ENSMUSG00000045062	Pcdhb7
652.857	0.193325	0.149047	1.29708	0.194604	0.371776	bdnf_6h	ENSMUSG00000041020	Map7d2
705.842	0.169765	0.130895	1.29695	0.194647	0.371803	bdnf_6h	ENSMUSG00000030726	Pold3
184.597	0.278471	0.214768	1.29661	0.194764	0.371974	bdnf_6h	ENSMUSG00000033740	St18
242.435	0.251803	0.194248	1.2963	0.194873	0.372128	bdnf_6h	ENSMUSG00000067713	Prkag1
136.405	-0.314565	0.242689	-1.29617	0.194918	0.372141	bdnf_6h	ENSMUSG00000043467	Zbtb37
1527.25	0.16549	0.127682	1.29611	0.194936	0.372141	bdnf_6h	ENSMUSG00000062006	Rpl34-ps1
1819.31	0.129942	0.10027	1.29592	0.195003	0.372141	bdnf_6h	ENSMUSG00000036985	Zdhhc9
778.786	0.173831	0.134136	1.29594	0.194998	0.372141	bdnf_6h	ENSMUSG00000041528	Rnf123
2524.39	0.183059	0.141263	1.29587	0.195021	0.372141	bdnf_6h	ENSMUSG00000061306	Slc38a10
1284.22	0.196497	0.151654	1.29569	0.195083	0.372206	bdnf_6h	ENSMUSG00000061028	Clasrp
546.992	-0.264339	0.204299	-1.29388	0.195706	0.372694	bdnf_6h	ENSMUSG00000001403	Ube2c
1320.78	0.140571	0.108571	1.29474	0.19541	0.372694	bdnf_6h	ENSMUSG00000017376	Nlk
34.146	-0.611669	0.472717	-1.29394	0.195685	0.372694	bdnf_6h	ENSMUSG00000017697	Ada
95.2727	-0.384235	0.296767	-1.29474	0.195411	0.372694	bdnf_6h	ENSMUSG00000021464	Ror2
60.8954	0.478112	0.3695	1.29394	0.195686	0.372694	bdnf_6h	ENSMUSG00000021728	Emb
56.4992	-0.605656	0.467947	-1.29428	0.195568	0.372694	bdnf_6h	ENSMUSG00000021835	Bmp4
978.674	0.157403	0.12162	1.29422	0.195591	0.372694	bdnf_6h	ENSMUSG00000022472	Desi1
1052.42	0.163252	0.126124	1.29437	0.195536	0.372694	bdnf_6h	ENSMUSG00000026848	Tor1b
436.168	-0.200197	0.154714	-1.29398	0.195672	0.372694	bdnf_6h	ENSMUSG00000031974	Abcb10
961.852	-0.166552	0.128706	-1.29405	0.19565	0.372694	bdnf_6h	ENSMUSG00000034462	Pkd2
655.557	-0.189681	0.146546	-1.29435	0.195546	0.372694	bdnf_6h	ENSMUSG00000039715	Wdr34
1364.61	0.151211	0.116813	1.29447	0.195501	0.372694	bdnf_6h	ENSMUSG00000046722	Cdc42se1
151.965	-0.399341	0.308557	-1.29422	0.195588	0.372694	bdnf_6h	ENSMUSG00000055799	Tcf7l1
359.139	0.213835	0.165279	1.29378	0.195741	0.372706	bdnf_6h	ENSMUSG00000024787	Snx15
986.895	0.187358	0.144885	1.29315	0.195958	0.372906	bdnf_6h	ENSMUSG00000004285	Atp6v1f
616.368	-0.194218	0.15018	-1.29323	0.195931	0.372906	bdnf_6h	ENSMUSG00000006369	Fbln1
3980.65	-0.121924	0.0942794	-1.29322	0.195936	0.372906	bdnf_6h	ENSMUSG00000030275	Etnk1
41.4787	0.531951	0.411298	1.29335	0.195891	0.372906	bdnf_6h	ENSMUSG00000046768	Rhoj
278.084	-0.261844	0.20264	-1.29216	0.1963	0.373395	bdnf_6h	ENSMUSG00000021567	Nkd2
154.573	0.293133	0.226845	1.29222	0.196282	0.373395	bdnf_6h	ENSMUSG00000022299	Slc25a32
68.7503	0.452635	0.350283	1.2922	0.196289	0.373395	bdnf_6h	ENSMUSG00000059588	Calcrl
61.6531	-0.469056	0.363161	-1.29159	0.196498	0.373503	bdnf_6h	ENSMUSG00000020268	Lyrm7
1831.99	-0.143417	0.111017	-1.29185	0.196408	0.373503	bdnf_6h	ENSMUSG00000029053	Prkcz
179.7	-0.296028	0.229184	-1.29166	0.196476	0.373503	bdnf_6h	ENSMUSG00000039375	Wdr17
446.549	-0.191312	0.148099	-1.29178	0.196433	0.373503	bdnf_6h	ENSMUSG00000063663	Brwd3
180.876	-0.265493	0.205539	-1.29169	0.196463	0.373503	bdnf_6h	ENSMUSG00000097908	4933404O12Rik
56.0318	-0.525471	0.406998	-1.29109	0.196673	0.373781	bdnf_6h	ENSMUSG00000087060	Eldr
413.724	-0.272185	0.210864	-1.29081	0.19677	0.373911	bdnf_6h	ENSMUSG00000029177	Cenpa
75.2786	-0.425772	0.329995	-1.29024	0.196969	0.374235	bdnf_6h	ENSMUSG00000020814	Mxra7
63.4707	-1.11842	0.866918	-1.29011	0.197014	0.374267	bdnf_6h	ENSMUSG00000033715	Akr1c14
31.8648	0.59629	0.462297	1.28984	0.197106	0.374387	bdnf_6h	ENSMUSG00000018740	Slc25a35
668.11	0.174601	0.135377	1.28974	0.197141	0.3744	bdnf_6h	ENSMUSG00000020993	Trappc6b
1013.07	0.162981	0.126392	1.28949	0.197229	0.374514	bdnf_6h	ENSMUSG00000018209	Stk4
742.989	0.177242	0.137477	1.28925	0.19731	0.374613	bdnf_6h	ENSMUSG00000024299	Adamts10
1654.98	-0.14846	0.115168	-1.28908	0.197371	0.374656	bdnf_6h	ENSMUSG00000030967	Zranb1
263.904	0.236762	0.183686	1.28895	0.197415	0.374656	bdnf_6h	ENSMUSG00000039810	Zc3h10
42.5714	0.610231	0.473435	1.28894	0.197417	0.374656	bdnf_6h	ENSMUSG00000093565	Rab26os
382.707	0.264604	0.205395	1.28827	0.197653	0.375048	bdnf_6h	ENSMUSG00000081049	Rps24-ps3
481.67	-0.248428	0.192876	-1.28802	0.19774	0.37516	bdnf_6h	ENSMUSG00000031239	Itm2a
175.326	-0.279613	0.217119	-1.28783	0.197804	0.375228	bdnf_6h	ENSMUSG00000025077	Dclre1a
49.2951	-0.55617	0.431985	-1.28747	0.197929	0.375412	bdnf_6h	ENSMUSG00000027544	Nfatc2
154.623	-0.309857	0.240878	-1.28636	0.198317	0.37598	bdnf_6h	ENSMUSG00000003228	Grk5
3637.57	0.125811	0.0978156	1.28621	0.198371	0.37598	bdnf_6h	ENSMUSG00000022201	Zfr
108.783	0.349341	0.271565	1.2864	0.198303	0.37598	bdnf_6h	ENSMUSG00000041671	Pyroxd1
405.229	0.217047	0.168747	1.28623	0.198364	0.37598	bdnf_6h	ENSMUSG00000064193	Gm4735
342.283	-0.21399	0.166352	-1.28637	0.198313	0.37598	bdnf_6h	ENSMUSG00000090935	Synj2bp
166.254	-0.283021	0.220113	-1.2858	0.198512	0.376085	bdnf_6h	ENSMUSG00000040820	Hlcs
68.2326	-0.447079	0.347695	-1.28584	0.1985	0.376085	bdnf_6h	ENSMUSG00000060176	Kif27
99.2127	-0.363168	0.282434	-1.28585	0.198495	0.376085	bdnf_6h	ENSMUSG00000066057	Gm1976
221.322	0.257731	0.200623	1.28465	0.198915	0.376794	bdnf_6h	ENSMUSG00000072969	Armcx5
118.163	-0.330005	0.25707	-1.28372	0.199241	0.377358	bdnf_6h	ENSMUSG00000038022	Mindy4
35.5385	-0.563424	0.439061	-1.28325	0.199406	0.377615	bdnf_6h	ENSMUSG00000057818	1600029O15Rik
1801.12	-0.136992	0.106777	-1.28297	0.199504	0.377672	bdnf_6h	ENSMUSG00000021549	Rasa1
157.355	0.290881	0.226734	1.28292	0.199521	0.377672	bdnf_6h	ENSMUSG00000050248	Evc2
132.378	-0.311127	0.242514	-1.28292	0.199519	0.377672	bdnf_6h	ENSMUSG00000052726	Kcnt2
672.066	0.178485	0.139175	1.28244	0.199687	0.377931	bdnf_6h	ENSMUSG00000027835	Pdcd10
803.266	-0.173015	0.134947	-1.28209	0.199811	0.378002	bdnf_6h	ENSMUSG00000036916	Zfp280c
435.982	0.219422	0.171126	1.28222	0.199764	0.378002	bdnf_6h	ENSMUSG00000043059	Zfp513
7285.18	-0.11653	0.0908901	-1.2821	0.199809	0.378002	bdnf_6h	ENSMUSG00000066705	Fxyd6
441.246	0.193672	0.151086	1.28186	0.199892	0.378102	bdnf_6h	ENSMUSG00000022704	Qtrt2
1541.96	0.180368	0.140761	1.28138	0.20006	0.378365	bdnf_6h	ENSMUSG00000047417	Rexo1
1013.7	-0.153436	0.119763	-1.28117	0.200134	0.378451	bdnf_6h	ENSMUSG00000033159	Cnppd1
431.85	0.197079	0.153937	1.28026	0.200454	0.379002	bdnf_6h	ENSMUSG00000075054	Yae1d1
153.176	-0.309163	0.241549	-1.27992	0.200573	0.379173	bdnf_6h	ENSMUSG00000046179	E2f8
344.137	0.232391	0.18162	1.27955	0.200705	0.379259	bdnf_6h	ENSMUSG00000021243	Fcf1
1738.95	0.170487	0.13323	1.27964	0.200672	0.379259	bdnf_6h	ENSMUSG00000032116	Stt3a
407.652	-0.214504	0.16764	-1.27955	0.200702	0.379259	bdnf_6h	ENSMUSG00000034595	Ppp1r18
453.243	-0.214216	0.167443	-1.27934	0.200778	0.379344	bdnf_6h	ENSMUSG00000039357	Fut11
48.9732	-0.514175	0.401963	-1.27916	0.20084	0.379407	bdnf_6h	ENSMUSG00000029287	Tgfbr3
3743.56	-0.12465	0.0974568	-1.27903	0.200887	0.37944	bdnf_6h	ENSMUSG00000026425	Srgap2
1929.1	-0.142932	0.111773	-1.27877	0.20098	0.379561	bdnf_6h	ENSMUSG00000026977	2021-03-07
156.292	0.325978	0.254955	1.27857	0.201047	0.379634	bdnf_6h	ENSMUSG00000006958	Chrd
417.461	-0.219827	0.171967	-1.27831	0.20114	0.3797	bdnf_6h	ENSMUSG00000052812	Atad2b
643.652	0.171058	0.133811	1.27835	0.201126	0.3797	bdnf_6h	ENSMUSG00000063895	Nupl1
836.384	0.155633	0.121782	1.27796	0.201262	0.379877	bdnf_6h	ENSMUSG00000004642	Slbp
287.071	-0.227569	0.178109	-1.2777	0.201356	0.38	bdnf_6h	ENSMUSG00000015659	Serac1
8162.47	-0.133898	0.104817	-1.27744	0.201447	0.380084	bdnf_6h	ENSMUSG00000003410	Elavl3
30.8006	-0.650611	0.509321	-1.27741	0.201458	0.380084	bdnf_6h	ENSMUSG00000060477	Irak2
372.943	0.204294	0.159943	1.27729	0.201499	0.380108	bdnf_6h	ENSMUSG00000027615	Hps3
211.169	-0.672124	0.526458	-1.27669	0.201712	0.380404	bdnf_6h	ENSMUSG00000026604	Ptpn14
151.066	-0.381777	0.299038	-1.27668	0.201714	0.380404	bdnf_6h	ENSMUSG00000034487	Kdelc2
1549.53	0.133794	0.104813	1.27651	0.201776	0.380467	bdnf_6h	ENSMUSG00000040021	Lats1
137.957	-0.318787	0.249766	-1.27635	0.201833	0.38052	bdnf_6h	ENSMUSG00000024019	Cmtr1
90.7754	0.370717	0.290611	1.27565	0.202081	0.380932	bdnf_6h	ENSMUSG00000048481	Mypop
1396.64	0.150183	0.117756	1.27537	0.202177	0.381043	bdnf_6h	ENSMUSG00000020333	Acsl6
196.322	-1.06705	0.836745	-1.27524	0.202226	0.381043	bdnf_6h	ENSMUSG00000021390	Ogn
1234.31	0.144373	0.113213	1.27524	0.202226	0.381043	bdnf_6h	ENSMUSG00000022992	Kansl2
301.774	0.235506	0.18476	1.27466	0.202429	0.381371	bdnf_6h	ENSMUSG00000029725	Ppp1r35
3265.46	0.138013	0.108282	1.27456	0.202464	0.381382	bdnf_6h	ENSMUSG00000019986	Ahi1
408.822	0.207777	0.16316	1.27346	0.202856	0.381904	bdnf_6h	ENSMUSG00000024293	Esco1
1920.09	-0.126344	0.0992048	-1.27357	0.202817	0.381904	bdnf_6h	ENSMUSG00000034021	Pds5b
73.1145	-0.452479	0.355312	-1.27347	0.202851	0.381904	bdnf_6h	ENSMUSG00000038026	Kcnj9
414.709	0.231281	0.181585	1.27368	0.202778	0.381904	bdnf_6h	ENSMUSG00000074578	Zfas1
562.254	0.175411	0.137777	1.27316	0.202963	0.382049	bdnf_6h	ENSMUSG00000027628	Aar2
1555.34	0.132417	0.104029	1.27289	0.203058	0.38215	bdnf_6h	ENSMUSG00000026028	Trak2
105.679	-0.344983	0.271034	-1.27284	0.203074	0.38215	bdnf_6h	ENSMUSG00000036106	Prr5
108.565	-0.40949	0.321735	-1.27275	0.203105	0.382154	bdnf_6h	ENSMUSG00000020793	Galr2
987.911	0.177284	0.139361	1.27212	0.203332	0.382526	bdnf_6h	ENSMUSG00000022983	Scaf4
768.637	0.169626	0.133393	1.27163	0.203506	0.382799	bdnf_6h	ENSMUSG00000034006	Pqlc1
1351.52	-0.669914	0.526893	-1.27144	0.203571	0.382867	bdnf_6h	ENSMUSG00000020902	Ntn1
39.1228	-0.533988	0.420071	-1.27119	0.203663	0.382985	bdnf_6h	ENSMUSG00000051037	Zfp455
2628.36	0.184154	0.144945	1.27051	0.203903	0.383381	bdnf_6h	ENSMUSG00000038738	Shank1
637.368	-0.177602	0.139816	-1.27026	0.203993	0.383497	bdnf_6h	ENSMUSG00000056895	Hist3h2ba
202.028	-0.269187	0.211937	-1.27013	0.20404	0.38353	bdnf_6h	ENSMUSG00000027378	Nphp1
86.4659	0.393921	0.310176	1.26999	0.204087	0.383563	bdnf_6h	ENSMUSG00000037214	Thap1
4168.5	0.181897	0.143304	1.26931	0.20433	0.383966	bdnf_6h	ENSMUSG00000012848	Rps5
35.5439	-0.578477	0.456046	-1.26846	0.204633	0.384437	bdnf_6h	ENSMUSG00000065431	Mir186
396.786	-0.203434	0.16038	-1.26845	0.204639	0.384437	bdnf_6h	ENSMUSG00000068551	Zfp467
880.519	0.1553	0.12246	1.26818	0.204735	0.384562	bdnf_6h	ENSMUSG00000022951	Rcan1
69.1712	-0.510793	0.40303	-1.26738	0.205019	0.385042	bdnf_6h	ENSMUSG00000041548	Hspb8
26.786	-0.632887	0.499496	-1.26705	0.205137	0.385209	bdnf_6h	ENSMUSG00000032680	6820408C15Rik
430.17	0.191354	0.151041	1.2669	0.20519	0.385253	bdnf_6h	ENSMUSG00000019528	Gyg
1942.49	0.169191	0.133561	1.26676	0.20524	0.385292	bdnf_6h	ENSMUSG00000031950	Gabarapl2
995.684	0.173812	0.137304	1.26589	0.205554	0.385325	bdnf_6h	ENSMUSG00000002949	Timm44
92.5144	-0.389987	0.308085	-1.26584	0.20557	0.385325	bdnf_6h	ENSMUSG00000006522	Itih3
384.484	-0.198889	0.157112	-1.26591	0.205547	0.385325	bdnf_6h	ENSMUSG00000019139	Isyna1
2041.56	-0.142152	0.112299	-1.26584	0.20557	0.385325	bdnf_6h	ENSMUSG00000022761	Lztr1
1337.43	0.137532	0.108633	1.26602	0.205506	0.385325	bdnf_6h	ENSMUSG00000026596	Abl2
217.91	-0.247941	0.195812	-1.26622	0.205436	0.385325	bdnf_6h	ENSMUSG00000027408	Cpxm1
556.344	-0.184832	0.146023	-1.26577	0.205596	0.385325	bdnf_6h	ENSMUSG00000033060	Lmo7
2175.71	0.127035	0.100301	1.26653	0.205322	0.385325	bdnf_6h	ENSMUSG00000039536	Stau1
1710.81	-0.160365	0.126697	-1.26574	0.205608	0.385325	bdnf_6h	ENSMUSG00000044117	2900011O08Rik
4506.61	-0.122447	0.0967345	-1.2658	0.205583	0.385325	bdnf_6h	ENSMUSG00000058655	Eif4b
360.745	0.210048	0.165887	1.26621	0.205438	0.385325	bdnf_6h	ENSMUSG00000079508	Apoo
28.1575	-0.645659	0.509963	-1.26609	0.205482	0.385325	bdnf_6h	ENSMUSG00000090958	Lrrc32
358.668	0.208403	0.16471	1.26527	0.205773	0.385553	bdnf_6h	ENSMUSG00000009566	Fpgs
2938.19	-0.134259	0.106114	-1.26523	0.205788	0.385553	bdnf_6h	ENSMUSG00000033578	Tmem35a
217.554	0.301319	0.238175	1.26512	0.205829	0.385576	bdnf_6h	ENSMUSG00000083391	Gm14148
596.833	0.176424	0.139499	1.26469	0.205981	0.385767	bdnf_6h	ENSMUSG00000014177	Tvp23b
120.831	-0.340795	0.26948	-1.26464	0.206001	0.385767	bdnf_6h	ENSMUSG00000020895	Tmem107
1880.18	0.145347	0.114951	1.26443	0.206077	0.385767	bdnf_6h	ENSMUSG00000029020	Mfn2
1012.17	0.161875	0.128008	1.26457	0.206026	0.385767	bdnf_6h	ENSMUSG00000035764	Fbxo45
488.29	0.20916	0.165416	1.26445	0.206069	0.385767	bdnf_6h	ENSMUSG00000039660	Spout1
67.3195	0.423944	0.335439	1.26385	0.206285	0.3861	bdnf_6h	ENSMUSG00000020773	Trim47
39.2013	-0.556331	0.440274	-1.2636	0.206373	0.38621	bdnf_6h	ENSMUSG00000056019	Zfp709
41.5418	-0.537824	0.425679	-1.26345	0.206427	0.386256	bdnf_6h	ENSMUSG00000048186	Bend7
52.3909	0.476689	0.377315	1.26337	0.206456	0.386256	bdnf_6h	ENSMUSG00000078862	Gm14326
93.2232	-0.363001	0.287355	-1.26325	0.2065	0.386283	bdnf_6h	ENSMUSG00000043458	Pcdhb12
542.404	-0.175847	0.139231	-1.26298	0.206595	0.386406	bdnf_6h	ENSMUSG00000038446	Cdc40
253.658	-0.262824	0.208254	-1.26203	0.206937	0.386992	bdnf_6h	ENSMUSG00000051378	Kif18b
1087.47	-0.159678	0.126537	-1.26191	0.20698	0.387017	bdnf_6h	ENSMUSG00000046138	9930021J03Rik
42.4164	0.534421	0.423648	1.26147	0.207139	0.387259	bdnf_6h	ENSMUSG00000037962	Rflna
937.775	0.146208	0.115915	1.26134	0.207188	0.387296	bdnf_6h	ENSMUSG00000026309	Ilkap
438.448	0.188506	0.149495	1.26095	0.207325	0.387443	bdnf_6h	ENSMUSG00000024082	Ndufaf7
904.46	-0.147121	0.116668	-1.26103	0.207299	0.387443	bdnf_6h	ENSMUSG00000025474	Tubgcp2
3089.67	0.17149	0.136009	1.26087	0.207355	0.387443	bdnf_6h	ENSMUSG00000052516	Robo2
258.85	0.247454	0.196311	1.26052	0.207483	0.387629	bdnf_6h	ENSMUSG00000021943	Gdf10
191.713	-0.390179	0.309607	-1.26024	0.207583	0.387751	bdnf_6h	ENSMUSG00000039405	Prss23
68.5665	0.424168	0.336595	1.26017	0.207607	0.387751	bdnf_6h	ENSMUSG00000044447	Dock5
361.399	-0.214453	0.17025	-1.25964	0.2078	0.388057	bdnf_6h	ENSMUSG00000058325	Dock1
573.116	0.183748	0.145891	1.25948	0.207856	0.388106	bdnf_6h	ENSMUSG00000027255	Arfgap2
58.3226	-0.584028	0.463784	-1.25927	0.207933	0.38814	bdnf_6h	ENSMUSG00000020057	Dram1
6540.34	-0.128114	0.101732	-1.25933	0.207913	0.38814	bdnf_6h	ENSMUSG00000032479	Map4
663.182	-0.204961	0.162854	-1.25855	0.208191	0.388466	bdnf_6h	ENSMUSG00000020570	Sypl
1253.92	0.14478	0.115038	1.25854	0.208196	0.388466	bdnf_6h	ENSMUSG00000024456	Diaph1
828.656	0.165617	0.131583	1.25865	0.208156	0.388466	bdnf_6h	ENSMUSG00000062098	Btbd3
67.9586	-0.435614	0.346271	-1.25802	0.208386	0.388766	bdnf_6h	ENSMUSG00000072980	Oip5
297.734	0.240236	0.190993	1.25783	0.208454	0.388837	bdnf_6h	ENSMUSG00000050761	Gp1bb
13327.7	0.126056	0.100282	1.25702	0.208747	0.389328	bdnf_6h	ENSMUSG00000047945	Marcksl1
1108.64	-0.144036	0.11461	-1.25674	0.208846	0.389459	bdnf_6h	ENSMUSG00000027806	Tsc22d2
442.575	0.19494	0.155131	1.25661	0.208894	0.389492	bdnf_6h	ENSMUSG00000029634	Rnf6
1371	0.147254	0.117239	1.25601	0.209113	0.389846	bdnf_6h	ENSMUSG00000044627	Swi5
42.1024	-0.512082	0.407891	-1.25544	0.209319	0.390131	bdnf_6h	ENSMUSG00000023882	Zfp54
3790.17	-0.116797	0.0930345	-1.25541	0.209328	0.390131	bdnf_6h	ENSMUSG00000031134	Rbmx
355.117	0.204978	0.163285	1.25534	0.209354	0.390131	bdnf_6h	ENSMUSG00000035266	Helq
83.6604	-0.37003	0.29492	-1.25468	0.209595	0.390523	bdnf_6h	ENSMUSG00000044037	Als2cl
281.592	0.235876	0.188121	1.25385	0.209895	0.390684	bdnf_6h	ENSMUSG00000004347	Pde1c
644.614	0.175019	0.139584	1.25386	0.209892	0.390684	bdnf_6h	ENSMUSG00000018796	Acsl1
284.376	-0.231718	0.184825	-1.25371	0.209947	0.390684	bdnf_6h	ENSMUSG00000021510	Zfp729a
1037.48	0.199284	0.158884	1.25428	0.209742	0.390684	bdnf_6h	ENSMUSG00000025354	Dnajc14
276.553	-0.220742	0.176008	-1.25416	0.209783	0.390684	bdnf_6h	ENSMUSG00000027086	Fastkd1
339.781	-0.206211	0.164415	-1.25421	0.209765	0.390684	bdnf_6h	ENSMUSG00000028576	Ift74
47.4693	-0.528351	0.421413	-1.25376	0.209929	0.390684	bdnf_6h	ENSMUSG00000054509	Parp4
568.472	-0.171625	0.136855	-1.25407	0.209816	0.390684	bdnf_6h	ENSMUSG00000056004	9330182L06Rik
1842.43	0.132809	0.105923	1.25382	0.209906	0.390684	bdnf_6h	ENSMUSG00000074746	Pdzd8
370.057	0.215497	0.171916	1.2535	0.210026	0.39074	bdnf_6h	ENSMUSG00000025538	Sumf2
41.3558	-0.540968	0.431579	-1.25346	0.210037	0.39074	bdnf_6h	ENSMUSG00000032985	5730522E02Rik
648.861	-0.171667	0.136966	-1.25336	0.210076	0.390759	bdnf_6h	ENSMUSG00000063108	Zfp26
1706.8	-0.138275	0.110372	-1.2528	0.210277	0.390968	bdnf_6h	ENSMUSG00000000838	Fmr1
42.6757	0.54069	0.43153	1.25296	0.21022	0.390968	bdnf_6h	ENSMUSG00000023886	Smoc2
672.913	0.172467	0.137658	1.25287	0.210255	0.390968	bdnf_6h	ENSMUSG00000025264	Tsr2
112.408	0.317108	0.253145	1.25267	0.210326	0.391003	bdnf_6h	ENSMUSG00000038764	Ptpn3
40.6288	-0.529266	0.422539	-1.25258	0.210357	0.391005	bdnf_6h	ENSMUSG00000020614	Fam20a
145.372	-0.311513	0.248769	-1.25222	0.21049	0.391016	bdnf_6h	ENSMUSG00000028980	H6pd
267.072	-0.230615	0.184186	-1.25208	0.21054	0.391016	bdnf_6h	ENSMUSG00000029001	Fbxo44
150.644	-0.303345	0.242267	-1.25211	0.21053	0.391016	bdnf_6h	ENSMUSG00000032578	Cish
1116.77	-0.144996	0.115767	-1.25248	0.210395	0.391016	bdnf_6h	ENSMUSG00000041408	Wapl
78.9712	-0.376542	0.300658	-1.25239	0.210427	0.391016	bdnf_6h	ENSMUSG00000044991	1110034G24Rik
197.07	-0.262462	0.209603	-1.25218	0.210503	0.391016	bdnf_6h	ENSMUSG00000050382	Kif7
1073.96	-0.154416	0.123389	-1.25145	0.21077	0.391388	bdnf_6h	ENSMUSG00000026355	Mcm6
202.642	-0.284636	0.227518	-1.25105	0.210916	0.391604	bdnf_6h	ENSMUSG00000056458	Mok
759.289	-0.169621	0.135607	-1.25083	0.210996	0.391697	bdnf_6h	ENSMUSG00000035725	Prkx
287.551	0.228549	0.182802	1.25025	0.211207	0.391984	bdnf_6h	ENSMUSG00000028910	Mecr
64.3701	-0.447797	0.358167	-1.25024	0.21121	0.391984	bdnf_6h	ENSMUSG00000074141	Il4i1
868.32	-0.179504	0.143607	-1.24997	0.211311	0.392107	bdnf_6h	ENSMUSG00000040964	Arhgef10l
2725.09	-0.141813	0.113459	-1.2499	0.211336	0.392107	bdnf_6h	ENSMUSG00000045767	B230219D22Rik
2453.75	0.152335	0.121941	1.24925	0.211575	0.392496	bdnf_6h	ENSMUSG00000051403	Ppp1r37
259.86	-0.2907	0.232811	-1.24865	0.211792	0.392843	bdnf_6h	ENSMUSG00000039385	Cdh6
28.1885	-0.633723	0.507779	-1.24803	0.21202	0.393211	bdnf_6h	ENSMUSG00000029826	Zc3hav1
5364.36	0.144574	0.115854	1.2479	0.212069	0.393247	bdnf_6h	ENSMUSG00000074129	Rpl13a
397.641	-0.192622	0.154396	-1.24758	0.212185	0.393407	bdnf_6h	ENSMUSG00000027883	Gpsm2
255.303	-0.226093	0.181373	-1.24656	0.212557	0.394041	bdnf_6h	ENSMUSG00000029814	Igf2bp3
123.385	-0.417052	0.334748	-1.24587	0.212813	0.394405	bdnf_6h	ENSMUSG00000022091	Sorbs3
582.526	0.16921	0.135813	1.2459	0.212801	0.394405	bdnf_6h	ENSMUSG00000045624	Esf1
3236.06	-0.156534	0.125677	-1.24552	0.21294	0.394584	bdnf_6h	ENSMUSG00000055013	Agap1
622.323	0.169048	0.135774	1.24507	0.213107	0.39483	bdnf_6h	ENSMUSG00000024970	Spindoc
146.081	0.296356	0.238037	1.245	0.213132	0.39483	bdnf_6h	ENSMUSG00000029402	Snrnp35
1086.81	0.144824	0.116336	1.24487	0.213178	0.394859	bdnf_6h	ENSMUSG00000066735	Vkorc1l1
245.288	-0.772994	0.621164	-1.24443	0.213342	0.395107	bdnf_6h	ENSMUSG00000027015	Cybrd1
7258.11	-0.128071	0.102926	-1.2443	0.21339	0.395141	bdnf_6h	ENSMUSG00000027993	Trim2
126.809	-0.339458	0.272881	-1.24398	0.213508	0.395304	bdnf_6h	ENSMUSG00000046295	Ankle1
4779.51	-0.129155	0.103835	-1.24385	0.213556	0.395338	bdnf_6h	ENSMUSG00000014956	Ppp1cb
242.14	0.239121	0.192257	1.24376	0.213587	0.39534	bdnf_6h	ENSMUSG00000021715	Cwc27
80.5134	-0.397379	0.319535	-1.24362	0.21364	0.395382	bdnf_6h	ENSMUSG00000042286	Stab1
274.176	-0.229529	0.184607	-1.24334	0.213743	0.395406	bdnf_6h	ENSMUSG00000029098	Acox3
689.879	0.173239	0.139317	1.24349	0.213689	0.395406	bdnf_6h	ENSMUSG00000030019	Fbxl14
170.732	-0.286547	0.230454	-1.2434	0.21372	0.395406	bdnf_6h	ENSMUSG00000049252	Lrp1b
436.691	-0.191885	0.154367	-1.24305	0.213851	0.395516	bdnf_6h	ENSMUSG00000032477	Cdc25a
1888.71	-0.166047	0.133584	-1.24302	0.213862	0.395516	bdnf_6h	ENSMUSG00000032536	Trak1
134.94	-0.308679	0.248422	-1.24256	0.21403	0.395772	bdnf_6h	ENSMUSG00000064254	Ethe1
65.2225	-0.421064	0.338917	-1.24238	0.214095	0.395836	bdnf_6h	ENSMUSG00000050107	Haspin
3441.76	0.151274	0.121795	1.24204	0.214223	0.396016	bdnf_6h	ENSMUSG00000020198	Ap3d1
970.148	0.162761	0.131097	1.24153	0.214409	0.396028	bdnf_6h	ENSMUSG00000003062	Stard3nl
115.78	0.327985	0.264106	1.24187	0.214285	0.396028	bdnf_6h	ENSMUSG00000010067	Rassf1
994.43	0.151497	0.122002	1.24175	0.214327	0.396028	bdnf_6h	ENSMUSG00000019146	Cacng2
726.192	-0.221683	0.178546	-1.24161	0.214382	0.396028	bdnf_6h	ENSMUSG00000034949	Zfr2
844.41	-0.170076	0.136957	-1.24182	0.214303	0.396028	bdnf_6h	ENSMUSG00000040044	Orc3
831.389	0.159723	0.12864	1.24163	0.214373	0.396028	bdnf_6h	ENSMUSG00000063800	Prpf38a
5991.52	-0.17686	0.142464	-1.24143	0.214446	0.396041	bdnf_6h	ENSMUSG00000020585	Laptm4a
49.4137	-0.478608	0.385582	-1.24126	0.214509	0.396102	bdnf_6h	ENSMUSG00000020846	Rflnb
1845.22	-0.134082	0.108065	-1.24075	0.214697	0.396394	bdnf_6h	ENSMUSG00000087370	Tmem170b
251.613	-0.259852	0.209546	-1.24007	0.21495	0.396805	bdnf_6h	ENSMUSG00000028256	Odf2l
245.595	-0.234708	0.189314	-1.23978	0.215056	0.396946	bdnf_6h	ENSMUSG00000040586	Ofd1
2369.49	-0.137046	0.110557	-1.23959	0.215127	0.396965	bdnf_6h	ENSMUSG00000024130	Abca3
304.985	0.235795	0.190213	1.23963	0.215111	0.396965	bdnf_6h	ENSMUSG00000031266	Gla
123.953	-0.331433	0.267398	-1.23947	0.21517	0.39699	bdnf_6h	ENSMUSG00000052613	Pcdh15
604.207	0.161815	0.130569	1.23931	0.215232	0.396994	bdnf_6h	ENSMUSG00000016552	Foxred2
169.239	-0.26565	0.214351	-1.23932	0.215226	0.396994	bdnf_6h	ENSMUSG00000079104	Prps1l3
1692.52	-0.136889	0.110469	-1.23916	0.215287	0.397039	bdnf_6h	ENSMUSG00000034252	Senp6
1640.71	-0.13961	0.112674	-1.23905	0.215326	0.397054	bdnf_6h	ENSMUSG00000042208	0610010F05Rik
102.806	0.383196	0.30935	1.23872	0.215451	0.39723	bdnf_6h	ENSMUSG00000098274	Rpl24
1394.23	-0.166683	0.134587	-1.23848	0.215538	0.39728	bdnf_6h	ENSMUSG00000028822	Tmem50a
64.6351	-0.441629	0.356589	-1.23848	0.215538	0.39728	bdnf_6h	ENSMUSG00000042797	Aqp11
395.063	-0.191382	0.154568	-1.23817	0.215652	0.397435	bdnf_6h	ENSMUSG00000015305	Sash1
359.45	-0.20075	0.162159	-1.23798	0.215724	0.397468	bdnf_6h	ENSMUSG00000020482	Ccdc117
298.125	-0.216553	0.174927	-1.23796	0.215731	0.397468	bdnf_6h	ENSMUSG00000022151	Ttc33
3412.67	-0.168863	0.136488	-1.2372	0.216013	0.397933	bdnf_6h	ENSMUSG00000069227	Gprin1
624.76	0.178642	0.144445	1.23675	0.216181	0.398187	bdnf_6h	ENSMUSG00000029009	Mthfr
434.877	0.207278	0.167625	1.23656	0.216249	0.398231	bdnf_6h	ENSMUSG00000029363	Rfc5
119.429	-0.308606	0.249587	-1.23647	0.216285	0.398231	bdnf_6h	ENSMUSG00000033486	Catsper2
1829.37	0.194709	0.157476	1.23644	0.216296	0.398231	bdnf_6h	ENSMUSG00000079641	Rpl39
1066.78	-0.143842	0.116367	-1.23611	0.216418	0.398401	bdnf_6h	ENSMUSG00000041225	Arhgap12
56.6417	0.468853	0.379374	1.23586	0.21651	0.398444	bdnf_6h	ENSMUSG00000025776	Crispld1
213.881	0.257724	0.208575	1.23564	0.216593	0.398444	bdnf_6h	ENSMUSG00000027965	Olfm3
468.111	0.186394	0.150861	1.23553	0.216634	0.398444	bdnf_6h	ENSMUSG00000028861	Mrps15
581.551	0.181844	0.147182	1.23551	0.216642	0.398444	bdnf_6h	ENSMUSG00000029326	Enoph1
477.772	0.186782	0.151183	1.23547	0.216657	0.398444	bdnf_6h	ENSMUSG00000031584	Gsr
2051.5	0.124727	0.10095	1.23554	0.21663	0.398444	bdnf_6h	ENSMUSG00000033423	Eri3
684.339	0.168809	0.136643	1.2354	0.216683	0.398444	bdnf_6h	ENSMUSG00000053581	Zfand2a
225.477	0.241144	0.19518	1.2355	0.216645	0.398444	bdnf_6h	ENSMUSG00000072258	Taf1a
396.416	0.189302	0.153249	1.23525	0.216737	0.398488	bdnf_6h	ENSMUSG00000023277	Twf2
28.7928	-0.619706	0.501759	-1.23507	0.216806	0.398532	bdnf_6h	ENSMUSG00000006784	Ttc25
351.026	-0.203658	0.164902	-1.23503	0.216821	0.398532	bdnf_6h	ENSMUSG00000027263	Tubgcp4
259.287	-0.264288	0.214027	-1.23483	0.216892	0.398607	bdnf_6h	ENSMUSG00000059401	Mamld1
2829.95	0.179294	0.145212	1.23471	0.216939	0.398637	bdnf_6h	ENSMUSG00000028234	Rps20
597.967	0.243874	0.197567	1.23439	0.217058	0.398801	bdnf_6h	ENSMUSG00000038398	Upf3a
1249.05	0.135786	0.110032	1.23406	0.217179	0.398916	bdnf_6h	ENSMUSG00000024052	Lpin2
121.764	-0.327907	0.265715	-1.23406	0.217181	0.398916	bdnf_6h	ENSMUSG00000028438	Kif24
744.023	-0.153424	0.124362	-1.23369	0.21732	0.399115	bdnf_6h	ENSMUSG00000027332	Ivd
67.3029	-0.428117	0.347141	-1.23326	0.217477	0.399349	bdnf_6h	ENSMUSG00000006395	Hyi
563.833	0.164225	0.133176	1.23315	0.21752	0.399371	bdnf_6h	ENSMUSG00000079056	Kcnip3
2139.31	-0.137377	0.111494	-1.23215	0.217892	0.399999	bdnf_6h	ENSMUSG00000029705	Cux1
1379.95	-0.138652	0.112543	-1.23199	0.217952	0.400053	bdnf_6h	ENSMUSG00000090112	Shprh
1006.54	0.203564	0.165304	1.23145	0.218154	0.400368	bdnf_6h	ENSMUSG00000002799	Jag2
280.038	0.227502	0.184764	1.23131	0.218207	0.40041	bdnf_6h	ENSMUSG00000024414	Mrpl27
2104.1	0.17573	0.142737	1.23115	0.218267	0.400459	bdnf_6h	ENSMUSG00000018765	Fxr2
968.289	0.147972	0.120197	1.23108	0.218294	0.400459	bdnf_6h	ENSMUSG00000027599	Armc1
24.8366	0.648717	0.526991	1.23098	0.21833	0.400468	bdnf_6h	ENSMUSG00000046580	Gm7862
522.737	-0.172021	0.139786	-1.2306	0.218471	0.400672	bdnf_6h	ENSMUSG00000043811	Rtn4r
562.389	0.168706	0.137107	1.23047	0.21852	0.400706	bdnf_6h	ENSMUSG00000070705	Eid2b
117.314	0.31557	0.25654	1.2301	0.218659	0.400873	bdnf_6h	ENSMUSG00000026307	Scly
5394.56	0.168756	0.137193	1.23007	0.218672	0.400873	bdnf_6h	ENSMUSG00000069601	Ank3
4171.54	-0.109425	0.0889966	-1.22954	0.218869	0.401179	bdnf_6h	ENSMUSG00000028790	Khdrbs1
1014.84	0.153528	0.12496	1.22861	0.219218	0.401762	bdnf_6h	ENSMUSG00000028646	Rragc
531.736	0.187221	0.152431	1.22823	0.219359	0.401966	bdnf_6h	ENSMUSG00000028455	Stoml2
158.14	0.300501	0.244757	1.22776	0.219539	0.402239	bdnf_6h	ENSMUSG00000027953	Slc50a1
82.2999	-0.377587	0.307623	-1.22743	0.219659	0.402404	bdnf_6h	ENSMUSG00000097165	2210008F06Rik
1118.96	0.170482	0.138925	1.22715	0.219766	0.402517	bdnf_6h	ENSMUSG00000028165	Cisd2
2741.82	-0.126583	0.103162	-1.22703	0.219812	0.402517	bdnf_6h	ENSMUSG00000048251	Bcl11b
122.983	0.32072	0.261379	1.22703	0.219812	0.402517	bdnf_6h	ENSMUSG00000071632	2510002D24Rik
451.432	-0.185742	0.151404	-1.2268	0.219899	0.40262	bdnf_6h	ENSMUSG00000041684	Bivm
1424.9	-0.142239	0.115979	-1.22642	0.220042	0.40277	bdnf_6h	ENSMUSG00000040297	Suco
367.368	-0.20679	0.168605	-1.22648	0.220019	0.40277	bdnf_6h	ENSMUSG00000048787	Dcun1d3
663.027	-0.16701	0.136208	-1.22614	0.220146	0.402905	bdnf_6h	ENSMUSG00000030814	Bcl7c
121.45	-0.311688	0.254233	-1.22599	0.220201	0.402949	bdnf_6h	ENSMUSG00000024544	Ldlrad4
1232.45	0.199444	0.162738	1.22555	0.220367	0.40315	bdnf_6h	ENSMUSG00000002455	Prpf6
396.16	-0.833834	0.680382	-1.22554	0.220372	0.40315	bdnf_6h	ENSMUSG00000079022	Col22a1
1045.68	-0.140351	0.114567	-1.22505	0.220556	0.403431	bdnf_6h	ENSMUSG00000052656	Rnf103
509.208	0.18755	0.153119	1.22487	0.220626	0.403502	bdnf_6h	ENSMUSG00000021930	Spryd7
30.373	0.622196	0.508047	1.22468	0.220695	0.403572	bdnf_6h	ENSMUSG00000024421	Lama3
817.643	0.192399	0.157232	1.22366	0.221079	0.404219	bdnf_6h	ENSMUSG00000024072	Yipf4
532.133	-0.174257	0.142421	-1.22354	0.221127	0.404251	bdnf_6h	ENSMUSG00000034867	Ankrd27
185.757	-0.289747	0.236848	-1.22334	0.2212	0.404329	bdnf_6h	ENSMUSG00000019880	Rspo3
758.32	0.167501	0.136952	1.22306	0.221307	0.404468	bdnf_6h	ENSMUSG00000037669	Ldah
94.5259	0.361766	0.295827	1.2229	0.221369	0.404526	bdnf_6h	ENSMUSG00000023235	Ccl25
594.002	-1.00985	0.825963	-1.22264	0.221467	0.404592	bdnf_6h	ENSMUSG00000016918	Sulf1
29.1988	0.635819	0.520021	1.22268	0.221451	0.404592	bdnf_6h	ENSMUSG00000085436	Zfp335os
3637.1	0.113015	0.0924585	1.22233	0.221583	0.404749	bdnf_6h	ENSMUSG00000038324	Trpc4ap
598.423	0.169641	0.138874	1.22155	0.221878	0.405231	bdnf_6h	ENSMUSG00000063410	Stk24
168.088	0.270646	0.221589	1.22139	0.221939	0.405287	bdnf_6h	ENSMUSG00000083844	Ube2d-ps
1988.3	-0.138906	0.113778	-1.22086	0.22214	0.405598	bdnf_6h	ENSMUSG00000027677	Ttc14
138.19	0.311693	0.255351	1.22065	0.22222	0.405688	bdnf_6h	ENSMUSG00000031486	Adgra2
119.229	-0.325085	0.266348	-1.22053	0.222265	0.405714	bdnf_6h	ENSMUSG00000025533	Asl
3223.75	0.125136	0.102555	1.22019	0.222395	0.405894	bdnf_6h	ENSMUSG00000006476	Nsmf
360.011	-0.190611	0.156244	-1.21996	0.22248	0.405995	bdnf_6h	ENSMUSG00000031969	Acad8
3815.72	0.142184	0.116557	1.21986	0.222516	0.406004	bdnf_6h	ENSMUSG00000008682	Gm5621
43.3002	-0.476045	0.390389	-1.21941	0.222689	0.406263	bdnf_6h	ENSMUSG00000021619	Atg10
1076.47	-0.143736	0.117888	-1.21926	0.222747	0.406312	bdnf_6h	ENSMUSG00000026781	Acbd5
33.907	-0.568773	0.466728	-1.21864	0.222981	0.406684	bdnf_6h	ENSMUSG00000074629	4930518I15Rik
2634.63	0.177323	0.145531	1.21846	0.223051	0.406754	bdnf_6h	ENSMUSG00000020460	Rps27a
807.364	-0.158609	0.130247	-1.21776	0.223317	0.407183	bdnf_6h	ENSMUSG00000071660	Ttc9c
2815.79	-0.176835	0.14526	-1.21736	0.223466	0.407342	bdnf_6h	ENSMUSG00000000631	Myo18a
1562.24	0.139239	0.114374	1.21741	0.22345	0.407342	bdnf_6h	ENSMUSG00000031154	Otud5
51.1668	-0.543965	0.447125	-1.21658	0.223763	0.407828	bdnf_6h	ENSMUSG00000025993	Slc40a1
761.997	-0.188789	0.155258	-1.21598	0.223994	0.408082	bdnf_6h	ENSMUSG00000008734	Gprc5b
1098.59	0.163422	0.134408	1.21587	0.224036	0.408082	bdnf_6h	ENSMUSG00000025173	Wdr45b
98.6507	-0.354242	0.291334	-1.21593	0.224011	0.408082	bdnf_6h	ENSMUSG00000028223	Decr1
1672.29	0.130155	0.10705	1.21583	0.22405	0.408082	bdnf_6h	ENSMUSG00000029672	Fam3c
224.883	-0.233515	0.192079	-1.21573	0.224088	0.408082	bdnf_6h	ENSMUSG00000043065	Spice1
98.0041	0.348234	0.28644	1.21573	0.224087	0.408082	bdnf_6h	ENSMUSG00000087153	Gm6483
54.832	-0.428887	0.352826	-1.21557	0.224147	0.408133	bdnf_6h	ENSMUSG00000086158	Ccpg1os
501.061	0.188681	0.155468	1.21363	0.224888	0.409426	bdnf_6h	ENSMUSG00000057130	Txnl4a
901.928	0.189065	0.155858	1.21306	0.225107	0.409768	bdnf_6h	ENSMUSG00000031822	Gse1
118.707	0.336602	0.277528	1.21286	0.225184	0.409852	bdnf_6h	ENSMUSG00000079470	Utp14b
265.731	0.223668	0.184471	1.21248	0.225328	0.410002	bdnf_6h	ENSMUSG00000022339	Ebag9
207.89	-0.252662	0.208383	-1.21249	0.225325	0.410002	bdnf_6h	ENSMUSG00000039065	Fam173b
1395.22	0.136117	0.112299	1.2121	0.225476	0.410168	bdnf_6h	ENSMUSG00000028207	Asph
67.9842	-0.487825	0.402469	-1.21208	0.225482	0.410168	bdnf_6h	ENSMUSG00000035305	Ror1
838.442	0.179739	0.148385	1.21131	0.225777	0.410648	bdnf_6h	ENSMUSG00000028232	Tmem68
1182.07	0.145987	0.120531	1.2112	0.225818	0.410665	bdnf_6h	ENSMUSG00000007458	M6pr
70.7606	0.403361	0.333125	1.21084	0.225957	0.410862	bdnf_6h	ENSMUSG00000027245	Hypk
377.16	0.206665	0.170727	1.2105	0.226086	0.41104	bdnf_6h	ENSMUSG00000059040	Eno1b
83.0393	-0.36799	0.30434	-1.20914	0.226608	0.411932	bdnf_6h	ENSMUSG00000078624	Olfr613
579.673	0.170032	0.140632	1.20905	0.226642	0.411937	bdnf_6h	ENSMUSG00000003135	Cnot11
258.25	0.223763	0.185126	1.20871	0.226774	0.41212	bdnf_6h	ENSMUSG00000026942	Traf2
605.475	0.164501	0.136151	1.20822	0.226963	0.412403	bdnf_6h	ENSMUSG00000009647	Mcu
149.759	-0.733284	0.606951	-1.20814	0.226992	0.412403	bdnf_6h	ENSMUSG00000039116	Adgrg6
2147.02	-0.135996	0.112582	-1.20798	0.227055	0.412461	bdnf_6h	ENSMUSG00000036646	Man1b1
720.56	0.151961	0.12583	1.20767	0.227173	0.412562	bdnf_6h	ENSMUSG00000031930	Wwp2
100.725	-0.377496	0.312573	-1.2077	0.227161	0.412562	bdnf_6h	ENSMUSG00000042515	Mum1l1
125.478	0.377479	0.312747	1.20698	0.22744	0.41299	bdnf_6h	ENSMUSG00000078813	Leng1
873.961	-0.166951	0.138348	-1.20675	0.227529	0.413095	bdnf_6h	ENSMUSG00000038718	Pbx3
2062.23	-0.119905	0.0993792	-1.20654	0.22761	0.413185	bdnf_6h	ENSMUSG00000038902	Pogz
104.821	-0.347011	0.287826	-1.20563	0.227961	0.413764	bdnf_6h	ENSMUSG00000041556	Fbxo2
41.2059	-0.547197	0.453908	-1.20552	0.228001	0.413781	bdnf_6h	ENSMUSG00000039313	AF529169
2842.59	0.154708	0.128396	1.20493	0.22823	0.41414	bdnf_6h	ENSMUSG00000038406	Scaf1
134.794	0.29446	0.244416	1.20475	0.228301	0.414211	bdnf_6h	ENSMUSG00000028848	Gpn2
264.211	0.229312	0.19038	1.20449	0.228398	0.414241	bdnf_6h	ENSMUSG00000015289	Lage3
329.181	-0.203181	0.168668	-1.20462	0.22835	0.414241	bdnf_6h	ENSMUSG00000021646	Mccc2
37.874	-0.536132	0.445152	-1.20438	0.228443	0.414241	bdnf_6h	ENSMUSG00000030823	9130019O22Rik
838.132	-0.14706	0.122097	-1.20445	0.228414	0.414241	bdnf_6h	ENSMUSG00000032382	Snx1
6409.37	-0.151205	0.125565	-1.2042	0.228513	0.414288	bdnf_6h	ENSMUSG00000040249	Lrp1
54.3332	-0.443007	0.367901	-1.20415	0.228532	0.414288	bdnf_6h	ENSMUSG00000048406	B330016D10Rik
35.3752	-0.587479	0.487955	-1.20396	0.228605	0.414363	bdnf_6h	ENSMUSG00000055809	Dnaaf3
469.622	0.190967	0.158652	1.20369	0.22871	0.414497	bdnf_6h	ENSMUSG00000027865	Gdap2
52.1461	-0.521722	0.433525	-1.20344	0.228805	0.414613	bdnf_6h	ENSMUSG00000026072	Il1r1
20992.1	-0.156922	0.130508	-1.20239	0.229211	0.415292	bdnf_6h	ENSMUSG00000057738	Sptan1
2835.92	-0.126062	0.104864	-1.20215	0.229306	0.415407	bdnf_6h	ENSMUSG00000025223	Ldb1
1708.59	0.144319	0.12009	1.20176	0.229457	0.415623	bdnf_6h	ENSMUSG00000037513
783.792	0.156657	0.130418	1.20119	0.229678	0.415967	bdnf_6h	ENSMUSG00000026869	Psmd5
50.4645	-0.475571	0.395966	-1.20104	0.229735	0.416012	bdnf_6h	ENSMUSG00000042116	Vwa1
817.193	-0.180949	0.150677	-1.20091	0.229788	0.416051	bdnf_6h	ENSMUSG00000036815	Dpp10
510.233	0.194079	0.161631	1.20075	0.229848	0.416104	bdnf_6h	ENSMUSG00000024906	Mus81
658.499	0.175086	0.145844	1.2005	0.229945	0.416221	bdnf_6h	ENSMUSG00000029755	Dlx5
64.1352	-0.407735	0.339749	-1.20011	0.230098	0.416442	bdnf_6h	ENSMUSG00000079834	Tmlhe
47.9815	-0.514319	0.428619	-1.19994	0.230161	0.416498	bdnf_6h	ENSMUSG00000040253	Gbp7
1458.68	-0.142958	0.119171	-1.1996	0.230293	0.41668	bdnf_6h	ENSMUSG00000063626	Unc5d
1830.2	0.153264	0.127827	1.199	0.230529	0.417049	bdnf_6h	ENSMUSG00000005069	Pex5
42.887	0.48288	0.402812	1.19877	0.230617	0.417151	bdnf_6h	ENSMUSG00000032415	Ube2cbp
3239.74	-0.116948	0.0975923	-1.19834	0.230786	0.417401	bdnf_6h	ENSMUSG00000042207	Kdm5b
1318.73	-0.145947	0.121843	-1.19783	0.230983	0.41764	bdnf_6h	ENSMUSG00000007039	Ddah2
1824.43	0.137936	0.115156	1.19782	0.230988	0.41764	bdnf_6h	ENSMUSG00000026924	Sec16a
3400.65	0.154453	0.128957	1.19771	0.231029	0.41764	bdnf_6h	ENSMUSG00000029071	Dvl1
127.695	-0.85801	0.716399	-1.19767	0.231045	0.41764	bdnf_6h	ENSMUSG00000036412	Arsi
230.25	-0.2468	0.206159	-1.19713	0.231255	0.417962	bdnf_6h	ENSMUSG00000038797	Zscan2
188.11	-0.249648	0.208553	-1.19705	0.231288	0.417964	bdnf_6h	ENSMUSG00000021485	Mxd3
628.66	0.185257	0.154776	1.19694	0.231331	0.417985	bdnf_6h	ENSMUSG00000040276	Pacsin1
798.456	-0.176869	0.147785	-1.1968	0.231383	0.418023	bdnf_6h	ENSMUSG00000025352	Gdf11
2046.64	-0.153374	0.128174	-1.19661	0.231459	0.418103	bdnf_6h	ENSMUSG00000021500	Ddx46
92.9212	-0.346361	0.289495	-1.19643	0.231528	0.41817	bdnf_6h	ENSMUSG00000030621	Me3
272.732	0.220311	0.184163	1.19628	0.231587	0.418219	bdnf_6h	ENSMUSG00000021339	Mrs2
208.91	-0.249814	0.20887	-1.19602	0.231688	0.418275	bdnf_6h	ENSMUSG00000027488	Snta1
135.588	-0.306633	0.256364	-1.19608	0.231664	0.418275	bdnf_6h	ENSMUSG00000036502	Tmem255a
810.002	-0.550249	0.46009	-1.19596	0.231713	0.418275	bdnf_6h	ENSMUSG00000052911	Lamb2
4347.24	-0.137315	0.114826	-1.19585	0.231754	0.418291	bdnf_6h	ENSMUSG00000005442	Cic
2031.31	0.130873	0.109453	1.1957	0.231813	0.418342	bdnf_6h	ENSMUSG00000035311	Gnptab
47.4866	-0.504049	0.421603	-1.19555	0.231871	0.418388	bdnf_6h	ENSMUSG00000040219	Ttc12
1542.95	0.139611	0.116789	1.19541	0.231927	0.418433	bdnf_6h	ENSMUSG00000068663	Clec16a
532.041	-0.186407	0.155947	-1.19532	0.231962	0.418438	bdnf_6h	ENSMUSG00000042121	Ssh1
109.133	0.3398	0.284632	1.19382	0.232548	0.419437	bdnf_6h	ENSMUSG00000038268	Ovca2
207.591	-0.242305	0.20301	-1.19356	0.23265	0.419559	bdnf_6h	ENSMUSG00000021013	Ttc8
1789.92	0.148237	0.124205	1.19349	0.232678	0.419559	bdnf_6h	ENSMUSG00000060992	Copz1
1123.16	-0.158888	0.133145	-1.19335	0.232734	0.419602	bdnf_6h	ENSMUSG00000035212	Leprot
142.109	-0.279688	0.234463	-1.19289	0.232914	0.419688	bdnf_6h	ENSMUSG00000004637	Wwox
249.548	0.223473	0.187324	1.19297	0.23288	0.419688	bdnf_6h	ENSMUSG00000010911	Apip
1446.35	0.15455	0.129567	1.19282	0.232941	0.419688	bdnf_6h	ENSMUSG00000028439	Fam219a
1620.16	-0.130293	0.109226	-1.19288	0.232917	0.419688	bdnf_6h	ENSMUSG00000075376	Rc3h2
370.999	0.196809	0.16499	1.19285	0.232927	0.419688	bdnf_6h	ENSMUSG00000079478	Sssca1
327.814	-0.207462	0.173956	-1.19261	0.233022	0.419776	bdnf_6h	ENSMUSG00000023755	Rhebl1
47.7616	0.47713	0.400115	1.19248	0.233072	0.419789	bdnf_6h	ENSMUSG00000064841	Gm26205
88.5594	-0.352329	0.295471	-1.19243	0.233093	0.419789	bdnf_6h	ENSMUSG00000069835	Sat2
8526.93	0.140451	0.117826	1.19202	0.233255	0.420024	bdnf_6h	ENSMUSG00000013033	Adgrl1
104.346	0.31245	0.262163	1.19182	0.233333	0.420108	bdnf_6h	ENSMUSG00000029591	Ung
2251.65	-0.129351	0.108574	-1.19136	0.233512	0.420352	bdnf_6h	ENSMUSG00000020230	Prmt2
168.619	0.270356	0.226956	1.19123	0.233564	0.420352	bdnf_6h	ENSMUSG00000021615	Xrcc4
1126.98	-0.157268	0.132014	-1.1913	0.233534	0.420352	bdnf_6h	ENSMUSG00000024219	Anks1
753.215	-0.177583	0.149121	-1.19087	0.233706	0.420521	bdnf_6h	ENSMUSG00000020520	Galnt10
715.47	-0.183913	0.154441	-1.19083	0.233722	0.420521	bdnf_6h	ENSMUSG00000028273	Pdlim5
126.666	0.309449	0.25989	1.19069	0.233775	0.420559	bdnf_6h	ENSMUSG00000032593	Amigo3
100.357	0.323257	0.271564	1.19036	0.233907	0.420697	bdnf_6h	ENSMUSG00000033751	Gadd45gip1
63.277	0.416005	0.349486	1.19033	0.233915	0.420697	bdnf_6h	ENSMUSG00000056481	Cd248
200.744	-0.268046	0.225248	-1.19001	0.234043	0.42087	bdnf_6h	ENSMUSG00000049001	Ndnf
567.226	0.191291	0.160778	1.18978	0.234132	0.420971	bdnf_6h	ENSMUSG00000087260	Lamtor5
124.32	-0.311375	0.261736	-1.18966	0.234182	0.420986	bdnf_6h	ENSMUSG00000015027	Galns
284.305	-0.246963	0.207602	-1.1896	0.234204	0.420986	bdnf_6h	ENSMUSG00000027496	Aurka
1406.38	-0.135475	0.11391	-1.18932	0.234315	0.42113	bdnf_6h	ENSMUSG00000043885	Slc36a4
162.963	-0.2806	0.23599	-1.18904	0.234426	0.421214	bdnf_6h	ENSMUSG00000044328	Trp53i13
300.741	-0.210298	0.176854	-1.18911	0.234398	0.421214	bdnf_6h	ENSMUSG00000050064	Zfp697
5641.61	0.163358	0.137436	1.18862	0.234591	0.421395	bdnf_6h	ENSMUSG00000024991	Eif3a
7320.2	0.142108	0.119556	1.18863	0.234585	0.421395	bdnf_6h	ENSMUSG00000031447	Lamp1
91.221	-0.346509	0.291565	-1.18845	0.234658	0.421459	bdnf_6h	ENSMUSG00000060716	Plekhh1
8595.85	0.125788	0.105877	1.18806	0.234809	0.421673	bdnf_6h	ENSMUSG00000022884	Eif4a2
721.466	0.161045	0.135619	1.18748	0.235037	0.422024	bdnf_6h	ENSMUSG00000044629	Cnrip1
1661.13	0.145019	0.122179	1.18693	0.235253	0.422355	bdnf_6h	ENSMUSG00000027950	Chrnb2
425.837	-0.201446	0.169757	-1.18668	0.235355	0.422481	bdnf_6h	ENSMUSG00000032409	Atr
563.704	0.17964	0.151422	1.18635	0.235482	0.422652	bdnf_6h	ENSMUSG00000049680	Urgcp
161.013	-0.318482	0.268481	-1.18624	0.235529	0.422677	bdnf_6h	ENSMUSG00000054967	Zfp647
1331.45	0.153029	0.129081	1.18553	0.23581	0.423124	bdnf_6h	ENSMUSG00000028291	Akirin2
163.658	-0.2705	0.228229	-1.18522	0.235932	0.423287	bdnf_6h	ENSMUSG00000032232	Cgnl1
1494.71	-0.141718	0.119592	-1.18501	0.236012	0.423372	bdnf_6h	ENSMUSG00000075415	Fnbp1
53.7967	-0.502568	0.424655	-1.18347	0.236622	0.424408	bdnf_6h	ENSMUSG00000019789	Hey2
815.895	0.182845	0.154579	1.18286	0.236864	0.424785	bdnf_6h	ENSMUSG00000038517	Tbkbp1
187.51	-0.240149	0.203045	-1.18273	0.236915	0.424818	bdnf_6h	ENSMUSG00000024056	Ndc80
52.3614	0.453423	0.383802	1.1814	0.237445	0.425679	bdnf_6h	ENSMUSG00000062794	Zfp599
82.7472	-0.350234	0.296467	-1.18136	0.237459	0.425679	bdnf_6h	ENSMUSG00000091475	2810468N07Rik
284.92	-0.213497	0.180766	-1.18107	0.237574	0.425827	bdnf_6h	ENSMUSG00000038665	Dgki
2628.61	-0.183162	0.155106	-1.18088	0.23765	0.425858	bdnf_6h	ENSMUSG00000003534	Ddr1
1121.94	0.149259	0.126398	1.18087	0.237656	0.425858	bdnf_6h	ENSMUSG00000020882	Cacnb1
75.9389	-0.36305	0.307512	-1.1806	0.237761	0.425989	bdnf_6h	ENSMUSG00000030446	Zfp273
347.159	-0.219064	0.185585	-1.1804	0.237843	0.426078	bdnf_6h	ENSMUSG00000028914	Casp9
1470.82	0.159108	0.134814	1.18021	0.237918	0.426154	bdnf_6h	ENSMUSG00000034566	Atp5h
93.1525	0.345436	0.292738	1.18002	0.237992	0.426229	bdnf_6h	ENSMUSG00000072324	Gm8420
587.511	0.176098	0.149261	1.1798	0.238078	0.426326	bdnf_6h	ENSMUSG00000034653	Ythdc2
633.457	-0.158645	0.134594	-1.1787	0.238519	0.427056	bdnf_6h	ENSMUSG00000068284	Usf3
1622.35	0.164223	0.139407	1.17801	0.238792	0.427257	bdnf_6h	ENSMUSG00000003360	Ddx23
673.087	-0.160547	0.136283	-1.17804	0.238781	0.427257	bdnf_6h	ENSMUSG00000020523	Fam114a2
773.62	-0.149675	0.127053	-1.17805	0.238777	0.427257	bdnf_6h	ENSMUSG00000021704	Mtx3
2292.5	0.122119	0.103666	1.17801	0.238793	0.427257	bdnf_6h	ENSMUSG00000024212	Mllt1
202.899	0.274694	0.233172	1.17808	0.238766	0.427257	bdnf_6h	ENSMUSG00000040883	Tmem205
484.661	-0.182148	0.154689	-1.17751	0.238992	0.427555	bdnf_6h	ENSMUSG00000016940	Kctd2
2719.69	-0.134291	0.114147	-1.17647	0.239405	0.428237	bdnf_6h	ENSMUSG00000033545	Znrf1
2880.11	0.150592	0.128055	1.17599	0.239599	0.428467	bdnf_6h	ENSMUSG00000022883	Robo1
60.0576	0.508263	0.432181	1.17604	0.239579	0.428467	bdnf_6h	ENSMUSG00000095562	Gm21887
1058.63	0.141446	0.120344	1.17534	0.239858	0.428843	bdnf_6h	ENSMUSG00000029684	Wasl
665.251	-0.164739	0.140167	-1.1753	0.239874	0.428843	bdnf_6h	ENSMUSG00000053641	Dennd4a
620.318	0.158494	0.134901	1.17489	0.240039	0.429044	bdnf_6h	ENSMUSG00000022109	Med4
1986.24	-0.125622	0.106925	-1.17486	0.240051	0.429044	bdnf_6h	ENSMUSG00000030774	Pak1
1281.25	-0.167387	0.142547	-1.17426	0.24029	0.429413	bdnf_6h	ENSMUSG00000023977	Ubr2
172.435	0.261474	0.222778	1.1737	0.240516	0.429758	bdnf_6h	ENSMUSG00000025221	Kcnip2
635.089	0.160056	0.136413	1.17332	0.240667	0.429969	bdnf_6h	ENSMUSG00000021468	Sptlc1
1197.53	-0.142779	0.121733	-1.17289	0.24084	0.430221	bdnf_6h	ENSMUSG00000053398	Phgdh
3558.3	0.16871	0.143942	1.17207	0.24117	0.430751	bdnf_6h	ENSMUSG00000008683	Rps15a
1218.01	-0.149077	0.127211	-1.17188	0.241243	0.430825	bdnf_6h	ENSMUSG00000003199	Mpnd
1190.94	0.137569	0.11744	1.17139	0.241442	0.431119	bdnf_6h	ENSMUSG00000032633	Flcn
638.515	0.187925	0.16044	1.17131	0.241474	0.431119	bdnf_6h	ENSMUSG00000036372	Tmem258
219.434	-0.22861	0.195212	-1.17109	0.241564	0.431221	bdnf_6h	ENSMUSG00000022401	Xpnpep3
1090.18	-0.480287	0.410216	-1.17081	0.241674	0.43136	bdnf_6h	ENSMUSG00000026042	Col5a2
363.075	-0.194376	0.166056	-1.17054	0.241784	0.431448	bdnf_6h	ENSMUSG00000002346	Slc25a42
200.402	0.26657	0.227751	1.17045	0.241821	0.431448	bdnf_6h	ENSMUSG00000025226	Fbxl15
139.776	0.300207	0.256476	1.17051	0.241796	0.431448	bdnf_6h	ENSMUSG00000037966	Ninj1
33.0982	-0.523168	0.447079	-1.17019	0.241924	0.431573	bdnf_6h	ENSMUSG00000035694	Caps2
567.928	0.18251	0.155978	1.1701	0.241959	0.431577	bdnf_6h	ENSMUSG00000030880	Polr3e
186.7	-0.260149	0.222404	-1.16971	0.242117	0.4318	bdnf_6h	ENSMUSG00000031684	Slc10a7
1076.18	-0.147891	0.126473	-1.16936	0.24226	0.431998	bdnf_6h	ENSMUSG00000071862	Lrrtm2
140.968	0.332762	0.284699	1.16882	0.242476	0.432247	bdnf_6h	ENSMUSG00000031490	Eif4ebp1
1407.17	-0.189302	0.161968	-1.16876	0.242498	0.432247	bdnf_6h	ENSMUSG00000038708	Golga4
1902.48	-0.132333	0.113217	-1.16885	0.242465	0.432247	bdnf_6h	ENSMUSG00000038773	Kdm3b
2128.26	-0.150603	0.128966	-1.16778	0.242896	0.432897	bdnf_6h	ENSMUSG00000049550	Clip1
841.07	0.147291	0.126152	1.16757	0.242981	0.432991	bdnf_6h	ENSMUSG00000029617	Ccz1
576.561	0.217547	0.186348	1.16743	0.243038	0.433022	bdnf_6h	ENSMUSG00000040220	Gas8
93.3723	-0.37056	0.317434	-1.16736	0.243064	0.433022	bdnf_6h	ENSMUSG00000046961	Gpr156
4308.08	0.140527	0.120404	1.16714	0.243156	0.433069	bdnf_6h	ENSMUSG00000028081	Rps3a1
477.312	0.259671	0.222486	1.16713	0.243156	0.433069	bdnf_6h	ENSMUSG00000040690	Col16a1
3455.64	0.105465	0.0903869	1.16682	0.243282	0.433096	bdnf_6h	ENSMUSG00000020114	Cand1
365.939	0.183316	0.157114	1.16677	0.243303	0.433096	bdnf_6h	ENSMUSG00000025962	Fastkd2
1063.3	0.13782	0.118104	1.16693	0.243239	0.433096	bdnf_6h	ENSMUSG00000031600	Vps37a
30.967	0.552764	0.473747	1.16679	0.243295	0.433096	bdnf_6h	ENSMUSG00000043153	Ispd
56.5011	-0.470654	0.403466	-1.16653	0.243402	0.433213	bdnf_6h	ENSMUSG00000026389	Steap3
418.825	-0.172904	0.148364	-1.1654	0.243856	0.433825	bdnf_6h	ENSMUSG00000013878	Rnf170
5446.78	0.10251	0.0879653	1.16534	0.243881	0.433825	bdnf_6h	ENSMUSG00000019132	BC005537
1062.4	-0.149995	0.128721	-1.16527	0.243909	0.433825	bdnf_6h	ENSMUSG00000029655	N4bp2l2
210.603	-0.229388	0.196824	-1.16545	0.243839	0.433825	bdnf_6h	ENSMUSG00000030614	Tmem126b
203.101	-0.277166	0.237805	-1.16552	0.24381	0.433825	bdnf_6h	ENSMUSG00000044986	Tst
229.759	0.243989	0.209411	1.16512	0.243971	0.433875	bdnf_6h	ENSMUSG00000037341	Slc9a7
70.7382	-0.405609	0.348192	-1.1649	0.244059	0.433975	bdnf_6h	ENSMUSG00000035773	Kiss1r
159.3	0.284176	0.243975	1.16477	0.24411	0.434007	bdnf_6h	ENSMUSG00000049882	Vcpkmt
734.582	-0.173475	0.148955	-1.16461	0.244177	0.434066	bdnf_6h	ENSMUSG00000039286	Fndc3b
181.781	-0.259146	0.222563	-1.16437	0.244272	0.434178	bdnf_6h	ENSMUSG00000030905	Crym
547.39	-0.17766	0.152628	-1.16401	0.24442	0.434382	bdnf_6h	ENSMUSG00000026110	Mgat4a
230.872	0.297529	0.255718	1.1635	0.244626	0.43469	bdnf_6h	ENSMUSG00000032220	Myo1e
374.144	-0.204663	0.175939	-1.16326	0.244722	0.434743	bdnf_6h	ENSMUSG00000025648	Pfkfb4
753.736	-0.147677	0.126946	-1.1633	0.244706	0.434743	bdnf_6h	ENSMUSG00000027439	Gzf1
937.944	0.155832	0.133982	1.16308	0.244796	0.434776	bdnf_6h	ENSMUSG00000020572	Nampt
3334.99	-0.118427	0.101828	-1.16301	0.244826	0.434776	bdnf_6h	ENSMUSG00000032178	Ilf3
99.9934	-0.324109	0.278689	-1.16297	0.24484	0.434776	bdnf_6h	ENSMUSG00000069910	Spdl1
82.9178	-0.352413	0.303189	-1.16235	0.245092	0.435165	bdnf_6h	ENSMUSG00000048106	4632415L05Rik
72.9572	-0.39348	0.338687	-1.16178	0.245325	0.435487	bdnf_6h	ENSMUSG00000031337	Mtm1
698.763	0.150713	0.12973	1.16175	0.245339	0.435487	bdnf_6h	ENSMUSG00000037110	Ralgapa2
3551.46	-0.387943	0.334043	-1.16136	0.245497	0.43571	bdnf_6h	ENSMUSG00000035805	Mlc1
32.2839	-0.563895	0.485584	-1.16127	0.245532	0.435712	bdnf_6h	ENSMUSG00000032344	Mb21d1
120.92	0.309976	0.267084	1.1606	0.245806	0.436141	bdnf_6h	ENSMUSG00000038463	Olfml2b
127.042	-0.289464	0.249498	-1.16019	0.245973	0.436331	bdnf_6h	ENSMUSG00000024180	Tmem8
564.463	0.188068	0.162115	1.16009	0.246013	0.436331	bdnf_6h	ENSMUSG00000028039	Efna3
27.0779	-0.580113	0.500038	-1.16014	0.245992	0.436331	bdnf_6h	ENSMUSG00000096025
345.374	-0.205294	0.176983	-1.15996	0.246063	0.436347	bdnf_6h	ENSMUSG00000051007	Gatd1
109.991	-0.329907	0.284426	-1.1599	0.246088	0.436347	bdnf_6h	ENSMUSG00000056666	Retsat
1440.4	-0.129829	0.11194	-1.15981	0.246128	0.436359	bdnf_6h	ENSMUSG00000051285	Pcmtd1
852.164	0.147456	0.127208	1.15917	0.246388	0.436762	bdnf_6h	ENSMUSG00000022779	Top3b
97.1808	-0.3367	0.290517	-1.15897	0.246469	0.436847	bdnf_6h	ENSMUSG00000033016	Nfatc1
548.124	-0.193484	0.166979	-1.15874	0.246564	0.436956	bdnf_6h	ENSMUSG00000006398	Cdc20
170.673	-0.643053	0.555133	-1.15838	0.24671	0.437157	bdnf_6h	ENSMUSG00000022178	Ajuba
547.741	0.157739	0.136197	1.15817	0.246795	0.437249	bdnf_6h	ENSMUSG00000062590	Armc9
3084.63	0.119279	0.102999	1.15805	0.246842	0.437273	bdnf_6h	ENSMUSG00000038429	Usp5
563.215	0.175444	0.151536	1.15777	0.246957	0.437418	bdnf_6h	ENSMUSG00000074227	Spint2
1567.83	-0.125128	0.108163	-1.15684	0.247337	0.437576	bdnf_6h	ENSMUSG00000018160	Med1
471.23	0.176802	0.152787	1.15718	0.247199	0.437576	bdnf_6h	ENSMUSG00000018287	Spag7
89.2298	-0.443508	0.383262	-1.15719	0.247193	0.437576	bdnf_6h	ENSMUSG00000022074	Tnfrsf10b
1440.39	-0.169917	0.146892	-1.15674	0.247378	0.437576	bdnf_6h	ENSMUSG00000023050	Map3k12
293.263	-0.569579	0.492382	-1.15678	0.247362	0.437576	bdnf_6h	ENSMUSG00000025780	Itih5
413.605	0.173353	0.14985	1.15684	0.247337	0.437576	bdnf_6h	ENSMUSG00000026584	Scyl3
79.9589	0.421048	0.363995	1.15674	0.247378	0.437576	bdnf_6h	ENSMUSG00000032360	Hcrtr2
319.915	0.197672	0.170878	1.1568	0.247354	0.437576	bdnf_6h	ENSMUSG00000041491	Cep78
1197.85	0.162797	0.140679	1.15723	0.247179	0.437576	bdnf_6h	ENSMUSG00000047454	Gphn
497.066	0.17498	0.151217	1.15714	0.247213	0.437576	bdnf_6h	ENSMUSG00000069020	Urm1
196.616	0.236736	0.20469	1.15656	0.247452	0.43759	bdnf_6h	ENSMUSG00000024726	Carnmt1
2867.04	0.137115	0.118548	1.15662	0.247427	0.43759	bdnf_6h	ENSMUSG00000027612	Mmp24
3829	0.103141	0.0891913	1.1564	0.247518	0.437648	bdnf_6h	ENSMUSG00000024949	Sf1
2288.98	0.167923	0.145283	1.15583	0.247751	0.437943	bdnf_6h	ENSMUSG00000001227	Sema6b
233.805	-0.267665	0.231568	-1.15588	0.247731	0.437943	bdnf_6h	ENSMUSG00000037664	Cdkn1c
390.814	0.179965	0.155741	1.15554	0.247867	0.438038	bdnf_6h	ENSMUSG00000014850	Msh3
64.0693	-0.430369	0.372467	-1.15546	0.247904	0.438038	bdnf_6h	ENSMUSG00000027840	Wnt2b
107.805	0.34113	0.29523	1.15547	0.247897	0.438038	bdnf_6h	ENSMUSG00000087620	5330434G04Rik
866.654	-0.150126	0.129938	-1.15537	0.24794	0.438043	bdnf_6h	ENSMUSG00000021669	Col4a3bp
1398.98	0.125117	0.108308	1.15519	0.248011	0.43811	bdnf_6h	ENSMUSG00000032030	Cul5
302.958	0.233172	0.201878	1.15502	0.248084	0.438141	bdnf_6h	ENSMUSG00000035559	Mpv17l2
1470.6	-0.12357	0.106995	-1.15491	0.248128	0.438141	bdnf_6h	ENSMUSG00000043991	Pura
203.597	0.236706	0.204942	1.15499	0.248096	0.438141	bdnf_6h	ENSMUSG00000047613	A430005L14Rik
108.655	-0.329055	0.285034	-1.15444	0.24832	0.438376	bdnf_6h	ENSMUSG00000027454	Gins1
921.092	0.146282	0.126715	1.15442	0.248328	0.438376	bdnf_6h	ENSMUSG00000045438	Cox19
1089.38	-0.13783	0.119404	-1.15432	0.248371	0.438393	bdnf_6h	ENSMUSG00000034300	Fam53c
42.8331	0.459858	0.398592	1.1537	0.248621	0.438776	bdnf_6h	ENSMUSG00000036368	Rmdn2
366.969	0.202431	0.175478	1.15359	0.248667	0.438798	bdnf_6h	ENSMUSG00000028795	Ccdc28b
1324.28	0.141802	0.122941	1.15342	0.248739	0.438867	bdnf_6h	ENSMUSG00000041096	Tspyl2
471.288	0.170413	0.147801	1.15299	0.248914	0.439117	bdnf_6h	ENSMUSG00000006362	Cbfa2t3
1719.45	0.189742	0.164608	1.15269	0.249037	0.439275	bdnf_6h	ENSMUSG00000039001	Rps21
203.442	0.228053	0.197924	1.15223	0.249228	0.439554	bdnf_6h	ENSMUSG00000028578	Caap1
143.11	0.276332	0.239881	1.15195	0.24934	0.439575	bdnf_6h	ENSMUSG00000030301	Ccdc91
99.7354	0.317986	0.276023	1.15203	0.24931	0.439575	bdnf_6h	ENSMUSG00000043243	Fam129c
27.3222	0.616832	0.53541	1.15207	0.249291	0.439575	bdnf_6h	ENSMUSG00000065226	Gm25791
716.294	0.146741	0.127469	1.15119	0.249654	0.44007	bdnf_6h	ENSMUSG00000022765	Snap29
743.447	0.184447	0.1603	1.15064	0.249881	0.440411	bdnf_6h	ENSMUSG00000039834	Zfp335
63.3344	-0.395367	0.343738	-1.1502	0.250062	0.440671	bdnf_6h	ENSMUSG00000086753	Gm15751
456.521	0.168427	0.146449	1.15007	0.250115	0.440705	bdnf_6h	ENSMUSG00000028096	Gpr89
578.521	-0.161977	0.140875	-1.14979	0.250229	0.440741	bdnf_6h	ENSMUSG00000028518	Prkaa2
332.748	0.198335	0.172495	1.14981	0.250224	0.440741	bdnf_6h	ENSMUSG00000030801	Kat8
320.475	-0.208486	0.181327	-1.14978	0.250235	0.440741	bdnf_6h	ENSMUSG00000032308	Ulk3
68.271	-0.377949	0.328738	-1.1497	0.250269	0.440741	bdnf_6h	ENSMUSG00000022177	Haus4
80.4302	-0.351557	0.305886	-1.14931	0.250429	0.440965	bdnf_6h	ENSMUSG00000047307	Pcdhb13
415.813	0.175334	0.152587	1.14908	0.250525	0.44106	bdnf_6h	ENSMUSG00000056310	Tyw1
41.6495	-0.497833	0.43327	-1.14901	0.25055	0.44106	bdnf_6h	ENSMUSG00000074872	Ctxn2
285.565	-0.208097	0.181179	-1.14857	0.250733	0.441292	bdnf_6h	ENSMUSG00000004035	Gstm7
178.934	-0.306224	0.266679	-1.14829	0.250849	0.441292	bdnf_6h	ENSMUSG00000029816	Gpnmb
446.156	-0.191198	0.166496	-1.14837	0.250816	0.441292	bdnf_6h	ENSMUSG00000032878	Ccdc85a
61.3432	-0.405111	0.352764	-1.14839	0.250808	0.441292	bdnf_6h	ENSMUSG00000037752	Xkr8
23684.6	-0.3307	0.287966	-1.1484	0.250804	0.441292	bdnf_6h	ENSMUSG00000064339	mt-Rnr2
740.168	-0.150187	0.130814	-1.1481	0.250928	0.441373	bdnf_6h	ENSMUSG00000044066	Cep68
40.0254	0.481298	0.419302	1.14785	0.251029	0.44149	bdnf_6h	ENSMUSG00000031075	Ano1
360.3	-0.212733	0.185431	-1.14723	0.251285	0.441633	bdnf_6h	ENSMUSG00000003573	Homer3
67.4929	-0.394943	0.344298	-1.1471	0.251342	0.441633	bdnf_6h	ENSMUSG00000010051	Hyal1
3474.37	-0.129335	0.112737	-1.14723	0.251287	0.441633	bdnf_6h	ENSMUSG00000016933	Plcg1
1247.76	0.127636	0.111233	1.14746	0.251192	0.441633	bdnf_6h	ENSMUSG00000020694	Tlk2
1074.57	-0.132014	0.115048	-1.14747	0.251187	0.441633	bdnf_6h	ENSMUSG00000027177	Hipk3
12437	-0.125865	0.109697	-1.14739	0.251221	0.441633	bdnf_6h	ENSMUSG00000027500	Stmn2
54.8017	-0.434799	0.379045	-1.14709	0.251344	0.441633	bdnf_6h	ENSMUSG00000038893	Fam117a
310.865	-0.198547	0.173103	-1.14699	0.251384	0.441646	bdnf_6h	ENSMUSG00000039201	Tbc1d25
899.21	0.138418	0.1207	1.14679	0.251467	0.441731	bdnf_6h	ENSMUSG00000031955	Bcar1
275.804	-0.200689	0.175146	-1.14584	0.251861	0.442366	bdnf_6h	ENSMUSG00000028080	Lrba
164.815	0.260727	0.22757	1.1457	0.251921	0.442412	bdnf_6h	ENSMUSG00000086605
120.062	0.349021	0.304869	1.14482	0.252283	0.442686	bdnf_6h	ENSMUSG00000023367	Tmem176a
75.1454	-0.370609	0.323716	-1.14486	0.252268	0.442686	bdnf_6h	ENSMUSG00000026430	Rassf5
154.652	-0.289537	0.252849	-1.1451	0.252169	0.442686	bdnf_6h	ENSMUSG00000026674	Ddr2
378.508	-0.200422	0.175057	-1.1449	0.252251	0.442686	bdnf_6h	ENSMUSG00000030094	Xpc
284.049	-0.203271	0.177521	-1.14505	0.252187	0.442686	bdnf_6h	ENSMUSG00000032258	Lca5
373.527	-0.181455	0.15851	-1.14475	0.252312	0.442686	bdnf_6h	ENSMUSG00000039158	Akna
2352.02	0.133504	0.11659	1.14507	0.252178	0.442686	bdnf_6h	ENSMUSG00000040896	Kcnd3
1309.26	-0.13482	0.117795	-1.14453	0.252405	0.442791	bdnf_6h	ENSMUSG00000024515	Smad4
502.987	0.170802	0.149278	1.14419	0.252546	0.442979	bdnf_6h	ENSMUSG00000026037	Orc2
62.8226	0.396741	0.346811	1.14397	0.252637	0.443079	bdnf_6h	ENSMUSG00000038370	Pcp4l1
220.288	0.226951	0.198411	1.14385	0.252688	0.443109	bdnf_6h	ENSMUSG00000039427	Alg1
87.8555	-0.350844	0.306746	-1.14376	0.252722	0.443111	bdnf_6h	ENSMUSG00000035759	Bbs10
76.1282	-0.387182	0.338681	-1.14321	0.252953	0.443458	bdnf_6h	ENSMUSG00000054383	Pnma1
1648.26	0.118785	0.103955	1.14266	0.253181	0.443579	bdnf_6h	ENSMUSG00000002010	Idh3g
357.85	0.202936	0.177616	1.14255	0.253224	0.443579	bdnf_6h	ENSMUSG00000014470	Rnf166
103.387	0.318958	0.279088	1.14286	0.253098	0.443579	bdnf_6h	ENSMUSG00000019080	Mfsd3
222.704	-0.233123	0.204022	-1.14264	0.25319	0.443579	bdnf_6h	ENSMUSG00000030766	Arhgap17
2429.37	-0.134914	0.118073	-1.14263	0.253193	0.443579	bdnf_6h	ENSMUSG00000040481	Bptf
31.8719	-0.554478	0.485232	-1.14271	0.253161	0.443579	bdnf_6h	ENSMUSG00000047907	Tshz2
37832.5	0.118601	0.103829	1.14227	0.253341	0.443725	bdnf_6h	ENSMUSG00000021268	Meg3
108.461	0.300652	0.263244	1.1421	0.253411	0.443788	bdnf_6h	ENSMUSG00000057766	Ankrd29
388.746	0.189683	0.166151	1.14163	0.253609	0.444076	bdnf_6h	ENSMUSG00000041153	Osgin2
35.0787	-0.550526	0.482277	-1.14151	0.253656	0.4441	bdnf_6h	ENSMUSG00000044468	Fam46c
1322.03	0.14034	0.122952	1.14142	0.253694	0.444108	bdnf_6h	ENSMUSG00000023994	Nfya
138.097	-0.413495	0.362373	-1.14107	0.253839	0.444302	bdnf_6h	ENSMUSG00000002980	Bcam
4769.62	0.151041	0.132496	1.13997	0.254299	0.445014	bdnf_6h	ENSMUSG00000029767	Calu
3929.51	0.103933	0.0911745	1.13994	0.254313	0.445014	bdnf_6h	ENSMUSG00000097156	Gm3764
1368.84	-0.758839	0.666179	-1.13909	0.254665	0.445534	bdnf_6h	ENSMUSG00000031119	Gpc4
423.474	0.199285	0.174956	1.13906	0.254678	0.445534	bdnf_6h	ENSMUSG00000034854	Mfsd12
913.35	0.145796	0.128077	1.13834	0.254977	0.445963	bdnf_6h	ENSMUSG00000029348	Asphd2
827.368	-0.139777	0.122795	-1.1383	0.254997	0.445963	bdnf_6h	ENSMUSG00000033411	Ctdspl2
302.154	-0.205778	0.180788	-1.13823	0.255024	0.445963	bdnf_6h	ENSMUSG00000038206	Fbxo8
378.728	-0.176646	0.155253	-1.13779	0.255207	0.446165	bdnf_6h	ENSMUSG00000021814	Anxa7
129.19	0.286452	0.25176	1.1378	0.255206	0.446165	bdnf_6h	ENSMUSG00000041624	Gucy1a2
284.085	-0.20329	0.178729	-1.13742	0.255362	0.446377	bdnf_6h	ENSMUSG00000014426	Map3k4
435.183	0.176766	0.155454	1.13709	0.255499	0.446556	bdnf_6h	ENSMUSG00000023846
76.9829	-0.343783	0.302405	-1.13683	0.255609	0.446689	bdnf_6h	ENSMUSG00000031090	Nadsyn1
442.344	-0.17231	0.151599	-1.13662	0.255699	0.446788	bdnf_6h	ENSMUSG00000001755	Coasy
405.011	-0.180017	0.158436	-1.13621	0.255868	0.447024	bdnf_6h	ENSMUSG00000046230	Vps13a
494.602	0.166091	0.146247	1.13569	0.256086	0.447346	bdnf_6h	ENSMUSG00000096472	Cdkn2d
717.272	-0.175265	0.154349	-1.13551	0.256161	0.447418	bdnf_6h	ENSMUSG00000028955	Vamp3
1614.6	-0.118094	0.104014	-1.13536	0.256225	0.44747	bdnf_6h	ENSMUSG00000025958	Creb1
30.1062	-0.553771	0.487833	-1.13517	0.256306	0.447552	bdnf_6h	ENSMUSG00000015852	Fcrls
212.817	-0.242677	0.213825	-1.13493	0.256403	0.447663	bdnf_6h	ENSMUSG00000073542	Cep76
217.699	0.226576	0.199691	1.13463	0.25653	0.447825	bdnf_6h	ENSMUSG00000028322	Exosc3
672.501	0.16548	0.145892	1.13426	0.256684	0.448011	bdnf_6h	ENSMUSG00000017188	Coa3
3790.94	-0.139887	0.123334	-1.13422	0.256704	0.448011	bdnf_6h	ENSMUSG00000023473	Celsr3
394.621	0.185863	0.163957	1.13361	0.256959	0.448093	bdnf_6h	ENSMUSG00000021235	Coq6
2848.31	-0.119805	0.105682	-1.13364	0.256946	0.448093	bdnf_6h	ENSMUSG00000021843	Ktn1
1623.31	0.122152	0.107762	1.13354	0.256989	0.448093	bdnf_6h	ENSMUSG00000024122	Pdpk1
625.036	0.154028	0.13588	1.13356	0.256981	0.448093	bdnf_6h	ENSMUSG00000028126	Pip5k1a
156.137	-0.276065	0.243485	-1.13381	0.256876	0.448093	bdnf_6h	ENSMUSG00000031860	Pbx4
711.872	0.146978	0.129648	1.13366	0.256935	0.448093	bdnf_6h	ENSMUSG00000035476	Tab3
26.313	0.587817	0.518527	1.13363	0.256951	0.448093	bdnf_6h	ENSMUSG00000086924	Gm11766
28.5012	-0.616865	0.544319	-1.13328	0.257097	0.448163	bdnf_6h	ENSMUSG00000055541	Lair1
121.703	-0.30037	0.26504	-1.1333	0.257087	0.448163	bdnf_6h	ENSMUSG00000079334	Nat6
44.557	-0.447648	0.395038	-1.13318	0.257141	0.448169	bdnf_6h	ENSMUSG00000022210	Dhrs4
882.862	0.143539	0.126677	1.13311	0.257168	0.448169	bdnf_6h	ENSMUSG00000031904	Slc7a6
1631.03	-0.124037	0.109496	-1.1328	0.257298	0.448336	bdnf_6h	ENSMUSG00000000538	Tom1l2
1707.3	0.126067	0.111307	1.1326	0.25738	0.44842	bdnf_6h	ENSMUSG00000030753	Thap12
50.6137	-0.424297	0.374914	-1.13172	0.257753	0.448983	bdnf_6h	ENSMUSG00000023968	Crip3
425.286	-0.190018	0.167908	-1.13167	0.257771	0.448983	bdnf_6h	ENSMUSG00000079065	BC005561
333.943	-0.237561	0.209942	-1.13156	0.257821	0.449009	bdnf_6h	ENSMUSG00000017716	Birc5
68.3635	0.37886	0.334936	1.13114	0.257997	0.449256	bdnf_6h	ENSMUSG00000032285	Dnaja4
989.457	-0.141663	0.125279	-1.13078	0.258148	0.449453	bdnf_6h	ENSMUSG00000024403	Atp6v1g2
153.308	0.267924	0.236952	1.13071	0.258178	0.449453	bdnf_6h	ENSMUSG00000078651	Aoc2
232.409	-0.23076	0.204118	-1.13052	0.258257	0.449473	bdnf_6h	ENSMUSG00000030380	Mzf1
496.714	0.195681	0.173088	1.13053	0.258253	0.449473	bdnf_6h	ENSMUSG00000092203	1110038B12Rik
32.0435	-0.521622	0.461595	-1.13004	0.258459	0.449653	bdnf_6h	ENSMUSG00000044937	Ttc41
176.571	-0.238991	0.21148	-1.13009	0.258439	0.449653	bdnf_6h	ENSMUSG00000046404	Yod1
200.862	-0.295012	0.261065	-1.13003	0.258463	0.449653	bdnf_6h	ENSMUSG00000061143	Maml3
107.548	-0.401292	0.355171	-1.12986	0.258536	0.449722	bdnf_6h	ENSMUSG00000027907	S100a11
358.258	-0.176485	0.156286	-1.12924	0.258796	0.450064	bdnf_6h	ENSMUSG00000039197	Adk
40.2507	-0.460912	0.408165	-1.12923	0.258801	0.450064	bdnf_6h	ENSMUSG00000084808	9430091E24Rik
69.9511	0.378166	0.335066	1.12863	0.259053	0.450383	bdnf_6h	ENSMUSG00000003032	Klf4
1732.22	0.133167	0.117989	1.12864	0.259049	0.450383	bdnf_6h	ENSMUSG00000028467	Gba2
115.806	-0.298018	0.264071	-1.12855	0.259087	0.450383	bdnf_6h	ENSMUSG00000044033	Ccdc141
120.853	0.287742	0.255136	1.1278	0.259404	0.450875	bdnf_6h	ENSMUSG00000029802	Abcg2
232.967	-0.660205	0.585467	-1.12765	0.259466	0.450893	bdnf_6h	ENSMUSG00000004044	Cavin1
414.992	-0.209171	0.185499	-1.12761	0.259483	0.450893	bdnf_6h	ENSMUSG00000030101	Sumf1
57.0878	-0.44999	0.399197	-1.12724	0.259642	0.45111	bdnf_6h	ENSMUSG00000024552	Slc14a2
30.7774	-0.562602	0.499179	-1.12705	0.259719	0.451185	bdnf_6h	ENSMUSG00000086368	Gm13830
284.213	0.202577	0.179775	1.12684	0.259811	0.451285	bdnf_6h	ENSMUSG00000038695	Josd2
500.993	-0.163204	0.144891	-1.12639	0.259999	0.451492	bdnf_6h	ENSMUSG00000020448	Rnf185
596.861	-0.163375	0.145035	-1.12645	0.259974	0.451492	bdnf_6h	ENSMUSG00000079509	Zfx
610.845	0.155871	0.138399	1.12624	0.260064	0.451546	bdnf_6h	ENSMUSG00000026155	Smap1
601.025	0.153046	0.135947	1.12578	0.26026	0.451641	bdnf_6h	ENSMUSG00000031697	Orc6
57.8171	0.411979	0.365963	1.12574	0.260275	0.451641	bdnf_6h	ENSMUSG00000032243	Itga11
581.331	-0.16258	0.144425	-1.12571	0.26029	0.451641	bdnf_6h	ENSMUSG00000032507	Fbxl2
261.079	-0.241859	0.214795	-1.126	0.260166	0.451641	bdnf_6h	ENSMUSG00000042804	Gpr153
110.089	-0.306638	0.27237	-1.12581	0.260244	0.451641	bdnf_6h	ENSMUSG00000045838	A430105I19Rik
1633.42	0.12386	0.110059	1.1254	0.260421	0.45175	bdnf_6h	ENSMUSG00000000902	Smarcb1
299.834	0.191099	0.169795	1.12546	0.260392	0.45175	bdnf_6h	ENSMUSG00000050846	Zfp623
2236.79	0.114735	0.101975	1.12513	0.260533	0.451886	bdnf_6h	ENSMUSG00000024858	Grk2
328.483	-0.201351	0.179095	-1.12426	0.260901	0.452464	bdnf_6h	ENSMUSG00000020808	Pimreg
85.8564	-0.3569	0.317478	-1.12417	0.26094	0.452472	bdnf_6h	ENSMUSG00000047485	Klhl34
70.5948	-0.361613	0.321752	-1.12389	0.261061	0.452546	bdnf_6h	ENSMUSG00000030701	Plekhb1
48.66	0.454625	0.404502	1.12391	0.261049	0.452546	bdnf_6h	ENSMUSG00000048826	Dact2
29.9411	-0.536139	0.477065	-1.12383	0.261086	0.452546	bdnf_6h	ENSMUSG00000079038	D130040H23Rik
100.876	-0.83074	0.739278	-1.12372	0.261133	0.452569	bdnf_6h	ENSMUSG00000067780	Pi15
1471.16	-0.12013	0.106914	-1.12361	0.261177	0.452586	bdnf_6h	ENSMUSG00000042548	Asxl1
851.231	0.139418	0.124118	1.12327	0.261322	0.452659	bdnf_6h	ENSMUSG00000021193	Pitrm1
2147.5	-0.110096	0.0979992	-1.12343	0.261254	0.452659	bdnf_6h	ENSMUSG00000021488	Nsd1
1115.84	-0.140448	0.125031	-1.1233	0.26131	0.452659	bdnf_6h	ENSMUSG00000038365	Fbxo25
257.778	-0.21318	0.18988	-1.12271	0.261562	0.453015	bdnf_6h	ENSMUSG00000020491	2810021J22Rik
2764.79	-0.109503	0.0975852	-1.12213	0.261808	0.453382	bdnf_6h	ENSMUSG00000034269	Setd5
443.305	0.171432	0.152836	1.12167	0.262001	0.453541	bdnf_6h	ENSMUSG00000024792	Zfpl1
309.628	0.276372	0.246394	1.12167	0.262003	0.453541	bdnf_6h	ENSMUSG00000025650	Col7a1
193.791	-0.228959	0.204117	-1.12171	0.261987	0.453541	bdnf_6h	ENSMUSG00000074527	Gm14296
13119.5	0.104487	0.0931953	1.12116	0.262221	0.453799	bdnf_6h	ENSMUSG00000021270	Hsp90aa1
4206.22	-0.153269	0.136698	-1.12122	0.262193	0.453799	bdnf_6h	ENSMUSG00000037706	Cd81
126.839	-0.299583	0.267249	-1.12099	0.262292	0.453862	bdnf_6h	ENSMUSG00000024140	Epas1
1422.99	-0.123673	0.110359	-1.12065	0.262439	0.453878	bdnf_6h	ENSMUSG00000011960	Ccnt1
33.7407	0.618791	0.552135	1.12072	0.262406	0.453878	bdnf_6h	ENSMUSG00000026961	Lrrc26
65.5546	-0.435535	0.38858	-1.12084	0.262357	0.453878	bdnf_6h	ENSMUSG00000036256	Igfbp7
848.417	0.138631	0.123693	1.12077	0.262388	0.453878	bdnf_6h	ENSMUSG00000038876	Rnf146
50.5843	-0.431247	0.38489	-1.12044	0.262524	0.453967	bdnf_6h	ENSMUSG00000003190	Bcl2l12
697	0.152954	0.136544	1.12018	0.262637	0.454102	bdnf_6h	ENSMUSG00000021711	Trappc13
25.4621	-0.60541	0.540667	-1.11975	0.262822	0.454362	bdnf_6h	ENSMUSG00000078902	Gm14443
425.756	-0.177464	0.158517	-1.11953	0.262915	0.454404	bdnf_6h	ENSMUSG00000029333
463.89	0.19931	0.178025	1.11956	0.2629	0.454404	bdnf_6h	ENSMUSG00000084349	Rpl3-ps1
1122.49	0.126973	0.11347	1.119	0.26314	0.454587	bdnf_6h	ENSMUSG00000002844	Adprh
31.901	-0.536127	0.479092	-1.11905	0.263119	0.454587	bdnf_6h	ENSMUSG00000030225	Dera
1316.81	0.123716	0.110563	1.11896	0.263159	0.454587	bdnf_6h	ENSMUSG00000040025	Ythdf2
409.096	0.178896	0.159852	1.11914	0.263081	0.454587	bdnf_6h	ENSMUSG00000040482	Dxo
530.916	-0.155188	0.138724	-1.11868	0.263275	0.454728	bdnf_6h	ENSMUSG00000027655	Dhx35
1936.36	0.139474	0.124692	1.11854	0.263335	0.454773	bdnf_6h	ENSMUSG00000057230	Aak1
433.981	0.170823	0.152752	1.1183	0.263437	0.454847	bdnf_6h	ENSMUSG00000025782	Taf3
510.181	0.156271	0.139742	1.11828	0.263447	0.454847	bdnf_6h	ENSMUSG00000039048	Foxred1
354.824	-0.18948	0.169465	-1.11811	0.263521	0.454916	bdnf_6h	ENSMUSG00000029776	Hibadh
359.795	-0.177997	0.159219	-1.11794	0.263593	0.45498	bdnf_6h	ENSMUSG00000021245	Mlh3
667.685	-0.149566	0.133852	-1.1174	0.263824	0.45526	bdnf_6h	ENSMUSG00000023572	Ccndbp1
591.961	-0.153649	0.137498	-1.11746	0.263798	0.45526	bdnf_6h	ENSMUSG00000031647	Mfap3l
673.035	0.147388	0.131959	1.11693	0.264026	0.45555	bdnf_6h	ENSMUSG00000010064	Slc38a3
446.917	0.168278	0.150715	1.11653	0.264196	0.455703	bdnf_6h	ENSMUSG00000000340	Dbt
60.1081	0.397174	0.355739	1.11648	0.264218	0.455703	bdnf_6h	ENSMUSG00000049285	Mblac1
2957.16	-0.12193	0.109194	-1.11664	0.26415	0.455703	bdnf_6h	ENSMUSG00000050334	C130071C03Rik
734.477	0.158274	0.141801	1.11617	0.264351	0.455861	bdnf_6h	ENSMUSG00000028033	Kcnq5
279.212	0.202378	0.181326	1.1161	0.264379	0.455861	bdnf_6h	ENSMUSG00000054484	Tmem62
6577.53	-0.144527	0.129524	-1.11583	0.264495	0.456001	bdnf_6h	ENSMUSG00000002985	Apoe
435.599	0.165656	0.148489	1.11561	0.264587	0.4561	bdnf_6h	ENSMUSG00000029387	Gtf2h3
1776.95	-0.139814	0.125369	-1.11522	0.264758	0.456336	bdnf_6h	ENSMUSG00000019927	Ube2d1
135.641	-0.310238	0.278272	-1.11487	0.264904	0.456528	bdnf_6h	ENSMUSG00000029470	P2rx4
1978.53	0.128875	0.115653	1.11432	0.26514	0.456874	bdnf_6h	ENSMUSG00000007029	Vars
951.352	0.140953	0.12655	1.11382	0.265358	0.457024	bdnf_6h	ENSMUSG00000019054	Fis1
190.459	-0.228147	0.204811	-1.11394	0.265305	0.457024	bdnf_6h	ENSMUSG00000037617	Spag1
1281.89	0.137207	0.123188	1.1138	0.265365	0.457024	bdnf_6h	ENSMUSG00000047824	Pygo2
74.8669	0.375772	0.337342	1.11392	0.265314	0.457024	bdnf_6h	ENSMUSG00000085379	2310058D17Rik
1070.92	-0.130062	0.116784	-1.11369	0.265411	0.457043	bdnf_6h	ENSMUSG00000027272	Ubr1
1516.51	0.156095	0.140173	1.11359	0.265456	0.457061	bdnf_6h	ENSMUSG00000041168	Lonp1
1596.09	-0.122717	0.11022	-1.11338	0.265546	0.457156	bdnf_6h	ENSMUSG00000048027	Rgmb
137.718	-0.26986	0.242579	-1.11246	0.26594	0.457768	bdnf_6h	ENSMUSG00000021287	Xrcc3
750.902	0.14516	0.130494	1.11239	0.265971	0.457768	bdnf_6h	ENSMUSG00000056941	Commd7
402.681	-0.18014	0.161968	-1.1122	0.266053	0.45782	bdnf_6h	ENSMUSG00000005150	Wdr83
170.899	-0.253367	0.227876	-1.11186	0.266197	0.45782	bdnf_6h	ENSMUSG00000031016	Wee1
484.082	-0.160911	0.144707	-1.11198	0.266147	0.45782	bdnf_6h	ENSMUSG00000042138	Msantd2
30.0898	0.542502	0.487804	1.11213	0.266082	0.45782	bdnf_6h	ENSMUSG00000045034	Ankrd34b
627.42	-0.14672	0.131962	-1.11183	0.266209	0.45782	bdnf_6h	ENSMUSG00000049672	Zbtb14
316.357	-0.230226	0.207066	-1.11185	0.266204	0.45782	bdnf_6h	ENSMUSG00000079553	Kifc1
704.765	0.148624	0.133688	1.11173	0.266254	0.457838	bdnf_6h	ENSMUSG00000010554	Mettl16
762.592	-0.144494	0.130043	-1.11112	0.266515	0.457879	bdnf_6h	ENSMUSG00000005370	Msh6
25.8232	-0.589913	0.530804	-1.11136	0.266415	0.457879	bdnf_6h	ENSMUSG00000022371	Col14a1
268.679	0.201396	0.181225	1.1113	0.266438	0.457879	bdnf_6h	ENSMUSG00000028651	Ppie
427.477	0.189848	0.170925	1.11071	0.266694	0.457879	bdnf_6h	ENSMUSG00000029446	Psph
811.503	0.139864	0.125922	1.11072	0.266689	0.457879	bdnf_6h	ENSMUSG00000031668	Eif2ak3
71.367	-0.48065	0.432742	-1.11071	0.266694	0.457879	bdnf_6h	ENSMUSG00000037010	Apln
2633.27	-0.126003	0.113422	-1.11092	0.266603	0.457879	bdnf_6h	ENSMUSG00000040945	Rcc2
57.3232	-0.409576	0.368709	-1.11084	0.266637	0.457879	bdnf_6h	ENSMUSG00000044788	Fads6
233.803	-0.208104	0.187237	-1.11145	0.266375	0.457879	bdnf_6h	ENSMUSG00000050714	Zbtb26
4713.6	0.102596	0.0923435	1.11102	0.266558	0.457879	bdnf_6h	ENSMUSG00000060373	Hnrnpc
48.5347	-0.457234	0.411481	-1.11119	0.266485	0.457879	bdnf_6h	ENSMUSG00000086219	Srrm4os
33.9198	-0.544307	0.48991	-1.11103	0.266553	0.457879	bdnf_6h	ENSMUSG00000093726	Gm20667
951.192	0.154839	0.139464	1.11025	0.266893	0.458109	bdnf_6h	ENSMUSG00000020893	Per1
35.0107	0.51647	0.465205	1.1102	0.266914	0.458109	bdnf_6h	ENSMUSG00000058173	Smco4
112.787	-0.306506	0.276093	-1.11015	0.266932	0.458109	bdnf_6h	ENSMUSG00000079469	Pigb
49.6069	-0.418869	0.37741	-1.10985	0.267063	0.458274	bdnf_6h	ENSMUSG00000026664	Phyh
619.658	-0.164177	0.147975	-1.10949	0.267218	0.45848	bdnf_6h	ENSMUSG00000006464	Bbs1
576.694	0.178863	0.161274	1.10907	0.267402	0.458736	bdnf_6h	ENSMUSG00000022466	Rpap3
1533.85	0.131142	0.118266	1.10887	0.267486	0.458821	bdnf_6h	ENSMUSG00000017831	Rab5a
12505.7	-0.122615	0.110588	-1.10876	0.267535	0.458846	bdnf_6h	ENSMUSG00000039953	Clstn1
1143.28	0.139717	0.126032	1.10859	0.267608	0.458911	bdnf_6h	ENSMUSG00000053565	Eif3k
165.346	0.248476	0.224268	1.10794	0.267886	0.459328	bdnf_6h	ENSMUSG00000052031	Tagap1
1471.24	0.132119	0.119297	1.10748	0.268088	0.459554	bdnf_6h	ENSMUSG00000017943	Gdap1l1
1875.33	0.115738	0.104504	1.10749	0.268081	0.459554	bdnf_6h	ENSMUSG00000020530	Ggnbp2
2921.85	0.170291	0.153778	1.10738	0.268129	0.459565	bdnf_6h	ENSMUSG00000035203	Epn1
582.816	-0.165325	0.14933	-1.10711	0.268246	0.459647	bdnf_6h	ENSMUSG00000040167	Ikzf5
95.0401	0.330406	0.298425	1.10717	0.268222	0.459647	bdnf_6h	ENSMUSG00000053626	Tll1
16887.8	-0.103689	0.0937706	-1.10577	0.268826	0.460581	bdnf_6h	ENSMUSG00000051391	Ywhag
6823.1	0.124176	0.112334	1.10542	0.268978	0.460782	bdnf_6h	ENSMUSG00000022199	Slc22a17
40.5807	-0.478948	0.43331	-1.10532	0.269019	0.460792	bdnf_6h	ENSMUSG00000097571	Jpx
433.379	0.189729	0.171695	1.10504	0.269144	0.460945	bdnf_6h	ENSMUSG00000033618	Map3k13
147.52	0.294181	0.266343	1.10452	0.269368	0.46127	bdnf_6h	ENSMUSG00000041161	Otud3
2051.44	-0.108598	0.0983469	-1.10423	0.269494	0.461386	bdnf_6h	ENSMUSG00000031827	Cotl1
354.316	-0.180981	0.163903	-1.1042	0.269506	0.461386	bdnf_6h	ENSMUSG00000058444	Map2k5
726.105	-0.154992	0.140395	-1.10397	0.269607	0.461499	bdnf_6h	ENSMUSG00000026027	Stradb
472.144	0.170184	0.154168	1.10389	0.269643	0.4615	bdnf_6h	ENSMUSG00000020783	Ncbp3
356.665	0.187774	0.170153	1.10356	0.269784	0.461534	bdnf_6h	ENSMUSG00000036934	4921524J17Rik
806.31	0.144857	0.13125	1.10367	0.269736	0.461534	bdnf_6h	ENSMUSG00000045658	Pid1
48.7304	-0.491494	0.445342	-1.10363	0.269752	0.461534	bdnf_6h	ENSMUSG00000053441	Adamts19
51.7235	-0.42229	0.382676	-1.10352	0.269802	0.461534	bdnf_6h	ENSMUSG00000090673	Gm340
4791.94	0.173924	0.157717	1.10276	0.270133	0.46204	bdnf_6h	ENSMUSG00000038976	Ppp1r9b
2083.91	-0.109923	0.099737	-1.10213	0.270404	0.462313	bdnf_6h	ENSMUSG00000024695	Zfp91
110.69	-0.29741	0.269811	-1.10229	0.270335	0.462313	bdnf_6h	ENSMUSG00000027243	Harbi1
95.0912	-0.306701	0.27826	-1.10221	0.27037	0.462313	bdnf_6h	ENSMUSG00000029545	Acads
70.113	-0.349403	0.317043	-1.10207	0.270433	0.462313	bdnf_6h	ENSMUSG00000038233	Fam198a
332.808	0.187973	0.170617	1.10173	0.270581	0.462507	bdnf_6h	ENSMUSG00000003813	Rad23a
55.1392	-0.400895	0.36392	-1.1016	0.270634	0.462538	bdnf_6h	ENSMUSG00000057265	Bbof1
1188.57	0.137121	0.124531	1.1011	0.270853	0.462805	bdnf_6h	ENSMUSG00000027808	Serp1
190.201	0.251622	0.228523	1.10108	0.270861	0.462805	bdnf_6h	ENSMUSG00000028420	Tmem38b
77.7723	-0.499738	0.453958	-1.10085	0.270963	0.46286	bdnf_6h	ENSMUSG00000001827	Folr1
327.962	0.219116	0.199042	1.10085	0.270961	0.46286	bdnf_6h	ENSMUSG00000024069	Slc30a6
1033.38	0.125963	0.11455	1.09963	0.271495	0.46368	bdnf_6h	ENSMUSG00000027519	Rab22a
284.954	-0.199189	0.181149	-1.09958	0.271513	0.46368	bdnf_6h	ENSMUSG00000047910	Pcdhb16
129.645	-0.282507	0.25705	-1.09904	0.271752	0.464028	bdnf_6h	ENSMUSG00000032656	2021-03-03
56.9683	-0.448006	0.407696	-1.09887	0.271823	0.464089	bdnf_6h	ENSMUSG00000098318	Lockd
25.3623	-0.622415	0.566629	-1.09845	0.272007	0.464343	bdnf_6h	ENSMUSG00000044827	Tlr1
365.378	0.215186	0.195927	1.09829	0.272077	0.464402	bdnf_6h	ENSMUSG00000035172	Plekhh3
2241.5	-0.115638	0.105309	-1.09809	0.272167	0.464497	bdnf_6h	ENSMUSG00000034908	Sidt2
220.352	0.212994	0.194052	1.09761	0.272374	0.464699	bdnf_6h	ENSMUSG00000021103	Mnat1
473.369	0.183967	0.167607	1.09761	0.272375	0.464699	bdnf_6h	ENSMUSG00000044155	Lsm8
1266	-0.126545	0.115295	-1.09757	0.272392	0.464699	bdnf_6h	ENSMUSG00000059811	Atl2
355.454	-0.183112	0.166868	-1.09734	0.272491	0.464748	bdnf_6h	ENSMUSG00000026047	Kdelc1
31.143	-0.539251	0.491379	-1.09742	0.272456	0.464748	bdnf_6h	ENSMUSG00000091549	Gm6548
151.575	-0.245312	0.223601	-1.0971	0.272598	0.464759	bdnf_6h	ENSMUSG00000027695	Pld1
8335.83	0.13327	0.12147	1.09714	0.272581	0.464759	bdnf_6h	ENSMUSG00000060126	Tpt1
653.911	0.162664	0.148274	1.09705	0.27262	0.464759	bdnf_6h	ENSMUSG00000068290	Ddrgk1
347.945	-0.175881	0.160328	-1.09701	0.272638	0.464759	bdnf_6h	ENSMUSG00000068479	Mfap1a
1176.92	0.156043	0.142304	1.09654	0.272842	0.464879	bdnf_6h	ENSMUSG00000021681	Aggf1
1950.18	0.145708	0.132879	1.09655	0.272839	0.464879	bdnf_6h	ENSMUSG00000031367	Ap1s2
39.2318	-0.475593	0.433727	-1.09653	0.272849	0.464879	bdnf_6h	ENSMUSG00000046192	Iqub
4979.75	-0.118224	0.10781	-1.09659	0.272821	0.464879	bdnf_6h	ENSMUSG00000049470	Aff4
10012.3	0.129301	0.117929	1.09643	0.272889	0.464887	bdnf_6h	ENSMUSG00000036438	Calm2
179.311	-0.874074	0.797435	-1.09611	0.273032	0.465011	bdnf_6h	ENSMUSG00000022025	Cnmd
1252.38	0.155086	0.141482	1.09615	0.273011	0.465011	bdnf_6h	ENSMUSG00000058709	Egln2
49.3207	0.405691	0.370407	1.09526	0.273404	0.465585	bdnf_6h	ENSMUSG00000022768	Ccdc116
989.705	0.130454	0.11916	1.09478	0.273613	0.465638	bdnf_6h	ENSMUSG00000000168	Dlat
73.1565	-0.373053	0.340723	-1.09489	0.273566	0.465638	bdnf_6h	ENSMUSG00000019992	Mtfr2
1735.85	-0.123521	0.112841	-1.09465	0.273672	0.465638	bdnf_6h	ENSMUSG00000025478	Dpysl4
171.909	-0.235116	0.214761	-1.09478	0.273613	0.465638	bdnf_6h	ENSMUSG00000042289	Hsd3b7
44.2519	-0.597	0.545429	-1.09455	0.273714	0.465638	bdnf_6h	ENSMUSG00000050195	Scd4
46.0959	0.460997	0.421178	1.09454	0.273718	0.465638	bdnf_6h	ENSMUSG00000070407	Hs3st3b1
29.6169	-0.565944	0.516877	-1.09493	0.273548	0.465638	bdnf_6h	ENSMUSG00000071362	Gm10330
13651.9	0.111997	0.10231	1.09468	0.273656	0.465638	bdnf_6h	ENSMUSG00000097451	Rian
5403.63	0.0956464	0.0874228	1.09407	0.273926	0.465932	bdnf_6h	ENSMUSG00000024811	Tnks2
210.091	-0.210664	0.192568	-1.09397	0.273967	0.46594	bdnf_6h	ENSMUSG00000026614	Slc30a10
243.946	0.207133	0.189354	1.09389	0.274002	0.46594	bdnf_6h	ENSMUSG00000051373	Plpp7
832.99	-0.170718	0.156094	-1.09369	0.274093	0.466035	bdnf_6h	ENSMUSG00000021062	Rab15
167.255	-0.361252	0.330378	-1.09345	0.274196	0.466126	bdnf_6h	ENSMUSG00000017009	Sdc4
207.081	0.226821	0.207445	1.0934	0.274217	0.466126	bdnf_6h	ENSMUSG00000018678	Sp2
865.301	-0.159362	0.145765	-1.09328	0.274271	0.466158	bdnf_6h	ENSMUSG00000001228	Uhrf1
3839.09	-0.125599	0.114905	-1.09307	0.274365	0.466197	bdnf_6h	ENSMUSG00000029836	Cbx3
140.696	-0.656901	0.600949	-1.09311	0.274347	0.466197	bdnf_6h	ENSMUSG00000041577	Prelp
355.181	-0.635112	0.581244	-1.09268	0.274535	0.466427	bdnf_6h	ENSMUSG00000015647	Lama5
295.714	-0.214609	0.19643	-1.09255	0.274592	0.466464	bdnf_6h	ENSMUSG00000025358	Cdk2
573.216	-0.147575	0.135176	-1.09173	0.274952	0.467016	bdnf_6h	ENSMUSG00000067942	Zfp160
2794.67	-0.13826	0.126662	-1.09157	0.275024	0.467077	bdnf_6h	ENSMUSG00000038664	Herc1
101.201	0.306394	0.280724	1.09144	0.275078	0.467109	bdnf_6h	ENSMUSG00000018239	Zcchc10
379.408	-0.184282	0.16888	-1.0912	0.275186	0.467112	bdnf_6h	ENSMUSG00000002205	Vrk3
228.83	0.212	0.19427	1.09127	0.275155	0.467112	bdnf_6h	ENSMUSG00000018995	Nars2
26.211	-0.572292	0.524436	-1.09125	0.275162	0.467112	bdnf_6h	ENSMUSG00000077493	Snord91a
1317.15	-0.155717	0.142728	-1.091	0.275272	0.467199	bdnf_6h	ENSMUSG00000024502	Jakmip2
1096.51	-0.131768	0.120794	-1.09084	0.275341	0.467255	bdnf_6h	ENSMUSG00000030067	Foxp1
34.2351	-0.485988	0.445643	-1.09053	0.275479	0.46734	bdnf_6h	ENSMUSG00000033847	Pla2g4c
3827.93	0.134613	0.123432	1.09059	0.275455	0.46734	bdnf_6h	ENSMUSG00000037907	Ankrd13b
108.367	-0.34103	0.312731	-1.09049	0.275498	0.46734	bdnf_6h	ENSMUSG00000037960	Card19
347.536	0.190047	0.174293	1.09039	0.275541	0.467354	bdnf_6h	ENSMUSG00000032038	St3gal4
26.5334	0.591425	0.542627	1.08993	0.275744	0.467638	bdnf_6h	ENSMUSG00000022615	Tymp
414.039	0.19125	0.175552	1.08942	0.275969	0.46791	bdnf_6h	ENSMUSG00000025371	Chmp6
193.203	0.233456	0.214312	1.08932	0.276011	0.46791	bdnf_6h	ENSMUSG00000031482	Slc25a15
141.4	-0.258372	0.237179	-1.08935	0.275999	0.46791	bdnf_6h	ENSMUSG00000034121	Mks1
267.662	-0.191628	0.175966	-1.089	0.276152	0.468051	bdnf_6h	ENSMUSG00000037022	Mmaa
78.5743	0.344285	0.316155	1.08898	0.276164	0.468051	bdnf_6h	ENSMUSG00000055560	Zfp459
3588.03	0.10502	0.0964576	1.08877	0.276255	0.468144	bdnf_6h	ENSMUSG00000026782	Abi2
376.829	0.196621	0.180627	1.08855	0.276353	0.468151	bdnf_6h	ENSMUSG00000017344	Vtn
921.67	-0.138442	0.127178	-1.08857	0.276345	0.468151	bdnf_6h	ENSMUSG00000022494	Shisa9
308.178	0.183	0.168118	1.08852	0.276365	0.468151	bdnf_6h	ENSMUSG00000028743	Akr7a5
879.347	0.142827	0.131249	1.08821	0.276501	0.468306	bdnf_6h	ENSMUSG00000021048	Mthfd1
522.324	-0.159087	0.146199	-1.08815	0.276528	0.468306	bdnf_6h	ENSMUSG00000021738	Atxn7
1922.91	-0.142311	0.130815	-1.08788	0.276647	0.468387	bdnf_6h	ENSMUSG00000023004	Tuba1b
233.849	-0.266406	0.244871	-1.08794	0.27662	0.468387	bdnf_6h	ENSMUSG00000062248	Cks2
69.3398	0.380941	0.350218	1.08773	0.276716	0.468396	bdnf_6h	ENSMUSG00000001134	Uxt
5336.34	0.11107	0.102121	1.08764	0.276756	0.468396	bdnf_6h	ENSMUSG00000032328	Tmem30a
666.986	-0.14701	0.135166	-1.08763	0.276758	0.468396	bdnf_6h	ENSMUSG00000054226	Tprkb
932.473	-0.146371	0.134628	-1.08722	0.276938	0.468639	bdnf_6h	ENSMUSG00000046861	Hectd3
258.536	0.197022	0.181245	1.08704	0.277017	0.468653	bdnf_6h	ENSMUSG00000024683	Mrpl16
1077.97	0.128289	0.118012	1.08708	0.277	0.468653	bdnf_6h	ENSMUSG00000026827	Gpd2
69.5879	-0.371059	0.341446	-1.08673	0.277157	0.468829	bdnf_6h	ENSMUSG00000021852	Slc35f4
740.158	0.139643	0.128537	1.0864	0.2773	0.469012	bdnf_6h	ENSMUSG00000039523	Cep104
5524.47	-0.101133	0.0931001	-1.08628	0.277355	0.469045	bdnf_6h	ENSMUSG00000028034	Fubp1
146.377	0.255067	0.234838	1.08614	0.277416	0.469087	bdnf_6h	ENSMUSG00000005505	Kbtbd4
1173.65	0.128692	0.118554	1.08551	0.277695	0.4695	bdnf_6h	ENSMUSG00000025199	Chuk
124.96	-0.280407	0.258347	-1.08539	0.27775	0.469532	bdnf_6h	ENSMUSG00000037709	Fam13a
107.542	0.290838	0.268093	1.08484	0.277994	0.469884	bdnf_6h	ENSMUSG00000000884	Gnb1l
171.152	0.254632	0.23476	1.08465	0.278078	0.469967	bdnf_6h	ENSMUSG00000025189	Cnnm1
283.614	-0.191668	0.176795	-1.08412	0.27831	0.470177	bdnf_6h	ENSMUSG00000026709	Dars2
1826.45	0.124642	0.114964	1.08418	0.278285	0.470177	bdnf_6h	ENSMUSG00000030265	Kras
196.665	-0.239833	0.22121	-1.08419	0.278283	0.470177	bdnf_6h	ENSMUSG00000032113	Chek1
1378.14	0.118326	0.109195	1.08363	0.27853	0.47049	bdnf_6h	ENSMUSG00000027221	Chst1
1366.77	-0.128455	0.118638	-1.08275	0.27892	0.471028	bdnf_6h	ENSMUSG00000015377	Dennd6b
66.9662	-0.350442	0.32365	-1.08278	0.278906	0.471028	bdnf_6h	ENSMUSG00000042857	Gm9776
150.126	0.269954	0.249538	1.08181	0.279335	0.471668	bdnf_6h	ENSMUSG00000024436	Mrps18b
334.303	-0.268081	0.247869	-1.08154	0.279455	0.47181	bdnf_6h	ENSMUSG00000028128	F3
713.972	-0.138704	0.128284	-1.08123	0.279596	0.471911	bdnf_6h	ENSMUSG00000021536	Adcy2
1008.76	-0.14598	0.135019	-1.08118	0.279617	0.471911	bdnf_6h	ENSMUSG00000029534	St7
5776.91	0.101785	0.0941434	1.08117	0.279622	0.471911	bdnf_6h	ENSMUSG00000031422	Morf4l2
35107	0.129809	0.120073	1.08109	0.279658	0.471912	bdnf_6h	ENSMUSG00000029580	Actb
825.134	0.177177	0.164024	1.08019	0.280056	0.472054	bdnf_6h	ENSMUSG00000004815	Dgkq
778.641	0.14636	0.135444	1.08059	0.279878	0.472054	bdnf_6h	ENSMUSG00000005510	Ndufs3
5475.54	0.133264	0.123382	1.08009	0.2801	0.472054	bdnf_6h	ENSMUSG00000007836	Hnrnpa0
749.147	-0.141957	0.131398	-1.08036	0.279983	0.472054	bdnf_6h	ENSMUSG00000022529	Zfp263
589.498	0.18165	0.168171	1.08015	0.280077	0.472054	bdnf_6h	ENSMUSG00000026960	Arl6ip6
497.447	0.161004	0.149046	1.08022	0.280042	0.472054	bdnf_6h	ENSMUSG00000027357	Crls1
291.762	0.233125	0.215721	1.08068	0.279839	0.472054	bdnf_6h	ENSMUSG00000030727	Rabep2
2369.35	0.1155	0.106918	1.08026	0.280025	0.472054	bdnf_6h	ENSMUSG00000034707	Gns
26.7552	-0.564081	0.522194	-1.08021	0.280047	0.472054	bdnf_6h	ENSMUSG00000045871	Slitrk6
705.655	0.14646	0.135529	1.08066	0.27985	0.472054	bdnf_6h	ENSMUSG00000075232	Amd1
1505.72	0.123442	0.114384	1.07919	0.280503	0.472674	bdnf_6h	ENSMUSG00000057177	Gsk3a
623.205	-0.141478	0.131121	-1.07898	0.280596	0.472764	bdnf_6h	ENSMUSG00000015889	Lta4h
116.547	-0.279523	0.259079	-1.07891	0.280628	0.472764	bdnf_6h	ENSMUSG00000060275	Nrg2
165.475	0.249935	0.231748	1.07848	0.280821	0.473028	bdnf_6h	ENSMUSG00000029047	Pex10
556.812	0.176504	0.163715	1.07812	0.280981	0.473176	bdnf_6h	ENSMUSG00000038079	Tmem237
59.584	-0.375999	0.348729	-1.0782	0.280945	0.473176	bdnf_6h	ENSMUSG00000096975	Gm16386
644.353	0.151746	0.140784	1.07786	0.281094	0.473307	bdnf_6h	ENSMUSG00000041765	Ubac2
63.0907	-0.37717	0.350113	-1.07728	0.281356	0.473686	bdnf_6h	ENSMUSG00000069206	Zfp874a
531.15	0.157272	0.146033	1.07696	0.281498	0.473866	bdnf_6h	ENSMUSG00000047098	Rnf31
375.305	0.188218	0.174797	1.07678	0.281579	0.473942	bdnf_6h	ENSMUSG00000030805	Stx4a
1899.61	0.119512	0.111018	1.07651	0.281699	0.474083	bdnf_6h	ENSMUSG00000030663	1110004F10Rik
825.409	-0.139836	0.129916	-1.07636	0.281768	0.47414	bdnf_6h	ENSMUSG00000005410	Mcm5
105.836	-0.327649	0.30449	-1.07606	0.281902	0.474247	bdnf_6h	ENSMUSG00000014329	Bicc1
427.115	0.171405	0.159291	1.07605	0.281904	0.474247	bdnf_6h	ENSMUSG00000091811	Inafm1
260.349	-0.211978	0.197033	-1.07585	0.281995	0.47434	bdnf_6h	ENSMUSG00000055862	Izumo4
428.944	-0.164858	0.153256	-1.07571	0.282059	0.474386	bdnf_6h	ENSMUSG00000069631	Strada
1540.98	-0.114206	0.106216	-1.07523	0.282272	0.474685	bdnf_6h	ENSMUSG00000045896	Paip2b
3976.23	-0.103967	0.0967148	-1.07498	0.282382	0.474809	bdnf_6h	ENSMUSG00000066551	Hmgb1
574.858	-0.153049	0.142392	-1.07484	0.282447	0.474857	bdnf_6h	ENSMUSG00000024962	Vegfb
1387.54	-0.113751	0.105927	-1.07386	0.282884	0.475532	bdnf_6h	ENSMUSG00000060671	Atp8b2
242.479	-0.201378	0.187577	-1.07357	0.283015	0.475691	bdnf_6h	ENSMUSG00000028145	Them4
3780.23	0.124273	0.115774	1.07341	0.283087	0.475752	bdnf_6h	ENSMUSG00000003378	Grik5
2618.22	-0.101749	0.0948266	-1.073	0.283271	0.476	bdnf_6h	ENSMUSG00000069237	Fam8a1
24.8089	0.621591	0.579476	1.07268	0.283416	0.476001	bdnf_6h	ENSMUSG00000024209	1700061G19Rik
885.269	0.137297	0.127987	1.07275	0.283385	0.476001	bdnf_6h	ENSMUSG00000033400	Agl
708.566	-0.144443	0.134653	-1.0727	0.283404	0.476001	bdnf_6h	ENSMUSG00000058240	Cryzl1
358.715	0.172628	0.160907	1.07284	0.283342	0.476001	bdnf_6h	ENSMUSG00000067722	BC003965
529.526	0.157503	0.146874	1.07237	0.283553	0.476048	bdnf_6h	ENSMUSG00000003518	Dusp3
110.693	-0.29866	0.278525	-1.07229	0.28359	0.476048	bdnf_6h	ENSMUSG00000008822	Acyp1
902.198	0.132742	0.123765	1.07254	0.28348	0.476048	bdnf_6h	ENSMUSG00000024081	Cebpz
2516.89	0.119229	0.111199	1.07221	0.283624	0.476048	bdnf_6h	ENSMUSG00000025555	Farp1
191.478	-0.234618	0.218799	-1.0723	0.283587	0.476048	bdnf_6h	ENSMUSG00000052102	Gnpda1
241.16	0.221956	0.20706	1.07194	0.283746	0.476137	bdnf_6h	ENSMUSG00000019303	Psmc3ip
1700.42	-0.110183	0.102789	-1.07194	0.283749	0.476137	bdnf_6h	ENSMUSG00000020536	Llgl1
83.2466	-0.323233	0.301602	-1.07172	0.283845	0.476238	bdnf_6h	ENSMUSG00000062944	9130023H24Rik
6402.73	0.133352	0.124535	1.0708	0.28426	0.476606	bdnf_6h	ENSMUSG00000005161	Prdx2
227.175	-0.204368	0.190832	-1.07093	0.284199	0.476606	bdnf_6h	ENSMUSG00000026669	Mcm10
379.277	-0.901383	0.841582	-1.07106	0.284144	0.476606	bdnf_6h	ENSMUSG00000027070	Lrp2
531.721	0.183558	0.171409	1.07088	0.284223	0.476606	bdnf_6h	ENSMUSG00000032434	Cmtm6
278.876	-0.187598	0.175187	-1.07084	0.284241	0.476606	bdnf_6h	ENSMUSG00000058093	Zfp729b
835.189	-0.137496	0.128411	-1.07075	0.284281	0.476606	bdnf_6h	ENSMUSG00000068205	Macrod2
567.348	-0.154352	0.14421	-1.07033	0.284469	0.47686	bdnf_6h	ENSMUSG00000071757	Zhx2
1118.13	-0.120793	0.11289	-1.07001	0.284617	0.476926	bdnf_6h	ENSMUSG00000019984	Med23
5549.03	0.0975322	0.0911459	1.07007	0.284589	0.476926	bdnf_6h	ENSMUSG00000027479	Mapre1
4482.46	-0.110044	0.102829	-1.07016	0.284547	0.476926	bdnf_6h	ENSMUSG00000038143	Stox2
252.499	0.207777	0.194215	1.06983	0.284695	0.476996	bdnf_6h	ENSMUSG00000023027	Atf1
1965.47	0.112712	0.105375	1.06964	0.284783	0.477084	bdnf_6h	ENSMUSG00000059409	Ppp2r5d
1845.93	-0.113094	0.105753	-1.06942	0.284881	0.477188	bdnf_6h	ENSMUSG00000028032	Papss1
29.2075	-0.526667	0.492558	-1.06925	0.284957	0.477254	bdnf_6h	ENSMUSG00000054945	Gm9958
1337.44	-0.130555	0.12214	-1.0689	0.285116	0.477459	bdnf_6h	ENSMUSG00000017760	Ctsa
451.687	0.183987	0.172318	1.06771	0.285649	0.478174	bdnf_6h	ENSMUSG00000022095	Fam160b2
2096.1	0.126886	0.118839	1.06771	0.285651	0.478174	bdnf_6h	ENSMUSG00000048264	Dip2c
85.5931	0.32419	0.303603	1.06781	0.285606	0.478174	bdnf_6h	ENSMUSG00000062619	2310039H08Rik
4908.78	0.112368	0.105304	1.06708	0.285935	0.478529	bdnf_6h	ENSMUSG00000015932	Dstn
1201.11	0.145875	0.136715	1.067	0.285972	0.478529	bdnf_6h	ENSMUSG00000024480	Ap3s1
303.339	0.215454	0.201913	1.06707	0.285942	0.478529	bdnf_6h	ENSMUSG00000028398	Dmac1
2144.24	0.11405	0.106927	1.06661	0.286149	0.478708	bdnf_6h	ENSMUSG00000034190	Chmp7
414.631	-0.161603	0.151512	-1.0666	0.286151	0.478708	bdnf_6h	ENSMUSG00000067430	Zfp763
4099.47	0.120679	0.113158	1.06647	0.286212	0.478749	bdnf_6h	ENSMUSG00000047675	Rps8
2369.5	-0.115066	0.107955	-1.06587	0.286484	0.479144	bdnf_6h	ENSMUSG00000027201	Myef2
1735.69	-0.117088	0.109881	-1.06559	0.28661	0.479292	bdnf_6h	ENSMUSG00000046985	Tapt1
2439.22	0.111972	0.105108	1.0653	0.286739	0.479447	bdnf_6h	ENSMUSG00000029131	Dnajb6
46.0136	0.43727	0.410499	1.06522	0.286779	0.479453	bdnf_6h	ENSMUSG00000020018	Snrpf
177.43	-0.233655	0.219399	-1.06498	0.286886	0.479572	bdnf_6h	ENSMUSG00000022449	Adamts20
444.618	-0.157794	0.148298	-1.06403	0.287315	0.480168	bdnf_6h	ENSMUSG00000021417	Eci2
59.7282	-0.418954	0.393734	-1.06405	0.287305	0.480168	bdnf_6h	ENSMUSG00000098872
678.766	-0.16187	0.152199	-1.06354	0.287537	0.480418	bdnf_6h	ENSMUSG00000018340	Anxa6
2535.6	0.150228	0.141245	1.06359	0.287513	0.480418	bdnf_6h	ENSMUSG00000068267	Cenpb
118.012	-0.268476	0.252506	-1.06325	0.287669	0.480578	bdnf_6h	ENSMUSG00000083718	Ccnb2-ps
1625.31	-0.109865	0.103395	-1.06257	0.287975	0.481027	bdnf_6h	ENSMUSG00000028127	Abcd3
493.405	-0.158609	0.14929	-1.06242	0.288045	0.481083	bdnf_6h	ENSMUSG00000020273	Papolg
650.531	0.140316	0.132084	1.06233	0.288087	0.481093	bdnf_6h	ENSMUSG00000026502	Desi2
2528.51	-0.123233	0.11603	-1.06208	0.2882	0.481221	bdnf_6h	ENSMUSG00000031601	Cnot7
856.953	-0.17892	0.168523	-1.0617	0.288374	0.48145	bdnf_6h	ENSMUSG00000027525	Phactr3
2827.36	0.139218	0.131159	1.06144	0.28849	0.481582	bdnf_6h	ENSMUSG00000046364	Rpl27a
1186.47	0.120238	0.113308	1.06116	0.288615	0.481731	bdnf_6h	ENSMUSG00000036636	Clcn7
79.9318	0.354959	0.3347	1.06053	0.288904	0.482152	bdnf_6h	ENSMUSG00000094627	Gm10182
1130.49	0.134781	0.127174	1.05982	0.289227	0.482489	bdnf_6h	ENSMUSG00000001289	Pfdn5
262.664	-0.20233	0.190903	-1.05986	0.289209	0.482489	bdnf_6h	ENSMUSG00000021215	Net1
1537.5	0.155575	0.146786	1.05988	0.289201	0.482489	bdnf_6h	ENSMUSG00000038025	Phf2
1568.11	-0.11605	0.109506	-1.05976	0.289252	0.482489	bdnf_6h	ENSMUSG00000044807	Zfp354c
2277.38	0.149698	0.14129	1.05951	0.289367	0.482559	bdnf_6h	ENSMUSG00000038991	Txndc5
3131.33	-0.111792	0.105505	-1.05958	0.289334	0.482559	bdnf_6h	ENSMUSG00000049556	Lingo1
86.6359	0.320036	0.302533	1.05785	0.290123	0.483758	bdnf_6h	ENSMUSG00000091722	Siah3
825.511	0.134078	0.126823	1.0572	0.290421	0.484193	bdnf_6h	ENSMUSG00000005982	Naa60
87.1125	-0.337124	0.318952	-1.05697	0.290524	0.484252	bdnf_6h	ENSMUSG00000019737	Syne4
2304.21	-0.135397	0.1281	-1.05696	0.290529	0.484252	bdnf_6h	ENSMUSG00000067629	Syngap1
334.43	-0.763754	0.722842	-1.0566	0.290695	0.484467	bdnf_6h	ENSMUSG00000039004	Bmp6
214.547	-0.210573	0.199358	-1.05625	0.290852	0.484668	bdnf_6h	ENSMUSG00000020389	Cdkl3
901.594	-0.145506	0.137859	-1.05547	0.291212	0.485207	bdnf_6h	ENSMUSG00000020376	Rnf130
65.1473	-0.360333	0.341442	-1.05533	0.291275	0.48525	bdnf_6h	ENSMUSG00000070031	Sp140
509.847	0.153599	0.145635	1.05469	0.291569	0.485556	bdnf_6h	ENSMUSG00000049305	Ccdc71
46.8471	0.414018	0.392533	1.05474	0.291546	0.485556	bdnf_6h	ENSMUSG00000050105	Grrp1
186.665	-0.922202	0.874345	-1.05473	0.291547	0.485556	bdnf_6h	ENSMUSG00000068196	Col8a1
4056.6	0.101094	0.0959281	1.05385	0.291951	0.486088	bdnf_6h	ENSMUSG00000031065	Cdk16
182.216	-0.226701	0.215138	-1.05375	0.291998	0.486088	bdnf_6h	ENSMUSG00000036875	Dna2
585.785	0.145449	0.13803	1.05375	0.291999	0.486088	bdnf_6h	ENSMUSG00000039244	E130309D02Rik
136.294	0.265438	0.252006	1.0533	0.292204	0.486367	bdnf_6h	ENSMUSG00000034509	Mad2l1bp
80.6887	-0.328708	0.312183	-1.05293	0.292372	0.486586	bdnf_6h	ENSMUSG00000051599	Pcdhb2
1476.39	0.128915	0.122444	1.05284	0.292413	0.486592	bdnf_6h	ENSMUSG00000001995	Sipa1l2
150.521	-0.252414	0.239994	-1.05175	0.292913	0.487119	bdnf_6h	ENSMUSG00000020374	Rasgef1c
1018.44	0.131449	0.124974	1.05181	0.292887	0.487119	bdnf_6h	ENSMUSG00000024935	Slc1a1
51.9311	0.475945	0.452463	1.0519	0.292846	0.487119	bdnf_6h	ENSMUSG00000035929	H2-Q4
120.243	0.268087	0.254828	1.05203	0.292785	0.487119	bdnf_6h	ENSMUSG00000062054	Iah1
10328.3	-0.142703	0.135674	-1.05181	0.292886	0.487119	bdnf_6h	ENSMUSG00000064368	ND6
607.492	0.156494	0.148818	1.05159	0.292989	0.487184	bdnf_6h	ENSMUSG00000066151	Fkbp15
58.0171	-0.38614	0.367327	-1.05121	0.29316	0.487354	bdnf_6h	ENSMUSG00000027478	Dnmt3b
31.9294	-0.593025	0.564139	-1.0512	0.293165	0.487354	bdnf_6h	ENSMUSG00000031639	Tlr3
1792.2	-0.130185	0.123878	-1.05091	0.293301	0.487518	bdnf_6h	ENSMUSG00000027438	Napb
51.4105	-0.403739	0.384293	-1.0506	0.293441	0.487689	bdnf_6h	ENSMUSG00000047992	Fam69c
377.77	-0.167785	0.159718	-1.05051	0.293486	0.487702	bdnf_6h	ENSMUSG00000041477	Dcp1b
402.236	-0.167343	0.159311	-1.05042	0.293525	0.487706	bdnf_6h	ENSMUSG00000060090	Rp2
137.017	-0.259473	0.247102	-1.05006	0.293688	0.487877	bdnf_6h	ENSMUSG00000034445	Cyb561a3
25.2755	0.611794	0.582641	1.05004	0.293702	0.487877	bdnf_6h	ENSMUSG00000091478	Gm10039
699.565	-0.16246	0.15473	-1.04995	0.293739	0.487878	bdnf_6h	ENSMUSG00000036840	Siah1a
27.463	-0.599074	0.570701	-1.04972	0.293848	0.487997	bdnf_6h	ENSMUSG00000047246	Hist1h2be
282.452	0.18829	0.179386	1.04964	0.293885	0.487998	bdnf_6h	ENSMUSG00000029464	Gpn3
344.013	0.182509	0.173917	1.0494	0.293993	0.488114	bdnf_6h	ENSMUSG00000021752	Kctd6
936.812	-0.144483	0.137705	-1.04922	0.294077	0.488171	bdnf_6h	ENSMUSG00000030536	Iqgap1
155.86	-0.232222	0.221339	-1.04917	0.294101	0.488171	bdnf_6h	ENSMUSG00000033222	Ttf2
37.7804	0.450643	0.429567	1.04906	0.294149	0.48819	bdnf_6h	ENSMUSG00000006457	Actn3
491.446	0.16833	0.160478	1.04893	0.294213	0.488234	bdnf_6h	ENSMUSG00000044148	1810030O07Rik
76.0829	-0.329231	0.313978	-1.04858	0.294371	0.488435	bdnf_6h	ENSMUSG00000086013	Gm15706
586.152	0.142356	0.135779	1.04844	0.294436	0.488482	bdnf_6h	ENSMUSG00000035572	Dcaf10
107.888	-0.295124	0.28156	-1.04818	0.294558	0.488622	bdnf_6h	ENSMUSG00000032245	Cln6
3419.09	-0.160936	0.153633	-1.04753	0.294853	0.489051	bdnf_6h	ENSMUSG00000005045	Chd5
1788.56	-0.313823	0.299642	-1.04733	0.294949	0.489149	bdnf_6h	ENSMUSG00000026193	Fn1
1529.66	-0.112339	0.107287	-1.04709	0.295058	0.489268	bdnf_6h	ENSMUSG00000041236	Vps41
356.337	-0.171654	0.16397	-1.04686	0.295165	0.489359	bdnf_6h	ENSMUSG00000006289	Osgep
1682.58	-0.118025	0.112755	-1.04674	0.295218	0.489359	bdnf_6h	ENSMUSG00000021495	Fam193b
156.972	-0.298705	0.28537	-1.04673	0.295224	0.489359	bdnf_6h	ENSMUSG00000033589	Reep4
38.281	-0.513212	0.490495	-1.04631	0.295416	0.489616	bdnf_6h	ENSMUSG00000098041	Gm26981
26.1037	-0.555615	0.531118	-1.04612	0.295504	0.4897	bdnf_6h	ENSMUSG00000086155	9430041J12Rik
1182.84	-0.128419	0.122795	-1.0458	0.295654	0.489887	bdnf_6h	ENSMUSG00000028289	Epha7
344.943	0.203264	0.194387	1.04566	0.295716	0.489928	bdnf_6h	ENSMUSG00000028975	Pex14
336.179	-0.170947	0.163518	-1.04543	0.295822	0.490043	bdnf_6h	ENSMUSG00000012609	Ttll5
87.7658	-0.303944	0.290764	-1.04533	0.295871	0.490062	bdnf_6h	ENSMUSG00000092417	Gpank1
2371.34	0.126736	0.121263	1.04513	0.295963	0.490153	bdnf_6h	ENSMUSG00000040035	Disp2
84.3636	-0.31623	0.302653	-1.04486	0.296088	0.490298	bdnf_6h	ENSMUSG00000021226	Acot2
938.657	-0.131138	0.125552	-1.04449	0.296258	0.490518	bdnf_6h	ENSMUSG00000018589	Glra2
88.6389	-0.376887	0.361128	-1.04364	0.296653	0.490987	bdnf_6h	ENSMUSG00000010830	Kdelr3
311.666	0.205757	0.197153	1.04364	0.296651	0.490987	bdnf_6h	ENSMUSG00000062012	Zfp13
359.18	0.169998	0.162866	1.04379	0.296583	0.490987	bdnf_6h	ENSMUSG00000064289	Tank
25.535	-0.58159	0.557329	-1.04353	0.296702	0.491007	bdnf_6h	ENSMUSG00000034205	Loxl2
225.373	-0.203625	0.195174	-1.0433	0.29681	0.491124	bdnf_6h	ENSMUSG00000044676	Zfp612
2057.68	0.11748	0.112665	1.04274	0.297067	0.491426	bdnf_6h	ENSMUSG00000021484	Lman2
202.341	-0.233817	0.22422	-1.0428	0.29704	0.491426	bdnf_6h	ENSMUSG00000024039	Cbs
576.551	-0.160984	0.154409	-1.04258	0.297142	0.491489	bdnf_6h	ENSMUSG00000021504	B4galt7
85.1569	-0.316418	0.303526	-1.04247	0.297192	0.491511	bdnf_6h	ENSMUSG00000097320	Tmem147os
855.54	0.125701	0.120637	1.04198	0.297423	0.49183	bdnf_6h	ENSMUSG00000032058	Ppp2r1b
80.1907	-0.314261	0.301656	-1.04179	0.29751	0.491851	bdnf_6h	ENSMUSG00000036986	Pml
28.9979	-0.518116	0.497302	-1.04185	0.297479	0.491851	bdnf_6h	ENSMUSG00000071181	3830408C21Rik
193.82	-0.620195	0.595413	-1.04162	0.297587	0.491917	bdnf_6h	ENSMUSG00000027215	Cd82
3044.81	-0.108752	0.104486	-1.04082	0.29796	0.492471	bdnf_6h	ENSMUSG00000052298	Cdc42se2
2392.75	0.121025	0.116312	1.04053	0.298095	0.492633	bdnf_6h	ENSMUSG00000041720	Pi4ka
1270.14	-0.152034	0.146161	-1.04019	0.298254	0.492772	bdnf_6h	ENSMUSG00000025318	Jph3
2362.09	-0.102155	0.0982051	-1.04022	0.298238	0.492772	bdnf_6h	ENSMUSG00000028580	Pum1
40.6252	-0.457261	0.439953	-1.03934	0.298646	0.493297	bdnf_6h	ENSMUSG00000029314	Gpat3
152.292	-0.23149	0.222718	-1.03938	0.298626	0.493297	bdnf_6h	ENSMUSG00000096795	Zfp433
1787.47	0.106819	0.102792	1.03918	0.298721	0.493355	bdnf_6h	ENSMUSG00000000247	Lhx2
44.4203	-0.415001	0.399384	-1.03911	0.298756	0.493355	bdnf_6h	ENSMUSG00000086350	B230369F24Rik
1630.85	0.122214	0.117638	1.0389	0.298851	0.49345	bdnf_6h	ENSMUSG00000012422	Tmem167
196.104	-0.245398	0.236275	-1.03861	0.298984	0.493608	bdnf_6h	ENSMUSG00000023266	Frs3
303.43	-0.237333	0.228751	-1.03752	0.299495	0.494389	bdnf_6h	ENSMUSG00000020019	Ntn4
460.784	0.167349	0.161374	1.03702	0.299725	0.494707	bdnf_6h	ENSMUSG00000027163	Commd9
41.1723	-0.442013	0.426288	-1.03689	0.299788	0.494749	bdnf_6h	ENSMUSG00000032673	Prorsd1
283.698	0.182841	0.176401	1.0365	0.299968	0.49486	bdnf_6h	ENSMUSG00000028224	Nbn
408.608	-0.156216	0.150703	-1.03658	0.299933	0.49486	bdnf_6h	ENSMUSG00000035171	1110059E24Rik
4203.72	0.123737	0.119376	1.03653	0.299957	0.49486	bdnf_6h	ENSMUSG00000072214	2021-09-05
1626.95	0.115561	0.111502	1.0364	0.300015	0.494876	bdnf_6h	ENSMUSG00000022702	Hira
152.241	0.235777	0.227546	1.03617	0.300122	0.494992	bdnf_6h	ENSMUSG00000032238	Rora
3090.92	-0.139241	0.134411	-1.03594	0.300232	0.49511	bdnf_6h	ENSMUSG00000048578	Mlec
233.617	-0.216943	0.209527	-1.03539	0.300486	0.495394	bdnf_6h	ENSMUSG00000026014	Raph1
150.207	0.241326	0.233092	1.03533	0.300516	0.495394	bdnf_6h	ENSMUSG00000044794
308.804	-0.173986	0.168037	-1.0354	0.300482	0.495394	bdnf_6h	ENSMUSG00000078903	Gm14391
272.4	0.193017	0.186517	1.03485	0.300739	0.495637	bdnf_6h	ENSMUSG00000027679	Dnajc19-ps
81.1347	-0.347617	0.335899	-1.03488	0.300723	0.495637	bdnf_6h	ENSMUSG00000036273	Lrrk2
446.252	0.17424	0.168408	1.03463	0.300841	0.495744	bdnf_6h	ENSMUSG00000024067	Dpy30
203.431	0.211529	0.204489	1.03443	0.300936	0.495839	bdnf_6h	ENSMUSG00000068264	Ap5s1
192.512	-0.234637	0.226914	-1.03404	0.301119	0.496078	bdnf_6h	ENSMUSG00000031109	Enox2
670.431	-0.149117	0.144246	-1.03377	0.301244	0.49616	bdnf_6h	ENSMUSG00000025531	Chm
1894.92	0.126953	0.122798	1.03383	0.301215	0.49616	bdnf_6h	ENSMUSG00000032905	Atg12
80.7061	-0.342185	0.33114	-1.03336	0.301437	0.496354	bdnf_6h	ENSMUSG00000031610	Scrg1
13153.3	0.118239	0.114418	1.0334	0.301418	0.496354	bdnf_6h	ENSMUSG00000036565	Ttyh3
750.168	0.128576	0.124445	1.0332	0.30151	0.496372	bdnf_6h	ENSMUSG00000041264	Uspl1
118.408	0.261518	0.253121	1.03317	0.301523	0.496372	bdnf_6h	ENSMUSG00000063172	Hspb11
2645.56	0.10889	0.10541	1.03302	0.301597	0.496431	bdnf_6h	ENSMUSG00000031988	Vps26b
32.1761	-0.518051	0.501742	-1.0325	0.301836	0.496743	bdnf_6h	ENSMUSG00000042425	Frmpd3
2267.39	0.128935	0.124883	1.03245	0.301862	0.496743	bdnf_6h	ENSMUSG00000055629	B4galnt4
49.4308	-0.387599	0.375536	-1.03212	0.302015	0.496872	bdnf_6h	ENSMUSG00000018844	Fndc8
677.227	0.135441	0.131226	1.03212	0.302014	0.496872	bdnf_6h	ENSMUSG00000024997	Prdx3
30.4232	-0.49019	0.474993	-1.03199	0.302075	0.496908	bdnf_6h	ENSMUSG00000045625	Pigz
1640.71	-0.123262	0.119463	-1.0318	0.302167	0.496998	bdnf_6h	ENSMUSG00000058446	Znrf2
1308.98	0.133911	0.129811	1.03159	0.302264	0.497096	bdnf_6h	ENSMUSG00000025409	Mbd6
319.365	0.17416	0.168839	1.03151	0.302302	0.497096	bdnf_6h	ENSMUSG00000028016	Ints12
1682.27	0.114092	0.110752	1.03016	0.302936	0.498077	bdnf_6h	ENSMUSG00000026926	Pmpca
86.176	-0.30748	0.298535	-1.02997	0.303026	0.498163	bdnf_6h	ENSMUSG00000071424	Grid2
555.637	-0.144878	0.14068	-1.02984	0.303085	0.498197	bdnf_6h	ENSMUSG00000023284	Zfp605
31.3757	-0.517554	0.502736	-1.02948	0.303256	0.498293	bdnf_6h	ENSMUSG00000021482	Aaed1
87.8373	-0.315915	0.30686	-1.02951	0.303241	0.498293	bdnf_6h	ENSMUSG00000055480	Zfp458
397.568	0.164232	0.159512	1.02959	0.303205	0.498293	bdnf_6h	ENSMUSG00000095595	Fam177a
458.318	0.167301	0.162553	1.0292	0.303383	0.49844	bdnf_6h	ENSMUSG00000051390	Zbtb22
946.546	0.12201	0.118622	1.02856	0.303686	0.498752	bdnf_6h	ENSMUSG00000031149	Praf2
243.655	0.205519	0.199797	1.02864	0.303651	0.498752	bdnf_6h	ENSMUSG00000040495	Chrm4
2427.41	-0.121535	0.118148	-1.02866	0.303638	0.498752	bdnf_6h	ENSMUSG00000041133	Smc1a
163.745	0.226362	0.220101	1.02845	0.303739	0.498775	bdnf_6h	ENSMUSG00000021532	Fastkd3
157.095	0.243796	0.237071	1.02836	0.303778	0.498778	bdnf_6h	ENSMUSG00000047347	Tdg-ps
601.021	-0.138259	0.134504	-1.02791	0.303991	0.498941	bdnf_6h	ENSMUSG00000033883	D3Ertd254e
1358.18	-0.121309	0.118011	-1.02795	0.303975	0.498941	bdnf_6h	ENSMUSG00000070733	Fryl
43.7587	-0.420185	0.408751	-1.02798	0.303962	0.498941	bdnf_6h	ENSMUSG00000092242	Gm20515
116.735	-0.259972	0.253165	-1.02689	0.304473	0.499609	bdnf_6h	ENSMUSG00000005718	Tfap4
106.98	0.305861	0.297846	1.02691	0.304463	0.499609	bdnf_6h	ENSMUSG00000083657	Gm12245
721.352	-0.137771	0.134184	-1.02673	0.304548	0.49967	bdnf_6h	ENSMUSG00000036898	Zfp157
101.882	-0.283318	0.276081	-1.02622	0.30479	0.500004	bdnf_6h	ENSMUSG00000027997	Casp6
320.396	0.173384	0.16897	1.02612	0.304835	0.500016	bdnf_6h	ENSMUSG00000058979	Hdhd5
435.396	0.178871	0.174333	1.02603	0.304877	0.500022	bdnf_6h	ENSMUSG00000068329	Htra2
1883.52	0.103601	0.101023	1.02551	0.305121	0.500361	bdnf_6h	ENSMUSG00000004056	Akt2
4076.99	-0.109103	0.106414	-1.02527	0.305237	0.500489	bdnf_6h	ENSMUSG00000034958	Atcay
64.6984	-0.341301	0.332974	-1.02501	0.305359	0.500627	bdnf_6h	ENSMUSG00000034930	Rtkn
3486.59	0.109056	0.106438	1.0246	0.305554	0.500883	bdnf_6h	ENSMUSG00000058558	Rpl5
953.591	-0.120842	0.11797	-1.02435	0.30567	0.500926	bdnf_6h	ENSMUSG00000020962	Gtf2a1
1593.74	-0.120939	0.118059	-1.02439	0.305651	0.500926	bdnf_6h	ENSMUSG00000026842	Abl1
164.285	0.230194	0.224733	1.0243	0.305694	0.500926	bdnf_6h	ENSMUSG00000042814	Mcts2
202.962	-0.207024	0.202148	-1.02412	0.305776	0.500939	bdnf_6h	ENSMUSG00000030613	Ccdc90b
59.5653	0.366303	0.357675	1.02412	0.305778	0.500939	bdnf_6h	ENSMUSG00000034308	Sdr42e1
171.627	-0.243784	0.238164	-1.0236	0.306025	0.501283	bdnf_6h	ENSMUSG00000043639	Rbm20
314.864	-0.171183	0.167269	-1.0234	0.306118	0.501373	bdnf_6h	ENSMUSG00000019952	Poc1b
287.468	-0.191076	0.186724	-1.02331	0.306161	0.501381	bdnf_6h	ENSMUSG00000031910	Has3
1518.75	0.123644	0.120841	1.0232	0.306212	0.501403	bdnf_6h	ENSMUSG00000030282	Cmas
218.872	-0.20407	0.199576	-1.02252	0.306536	0.50187	bdnf_6h	ENSMUSG00000019872	Smpdl3a
92.875	0.296455	0.290103	1.0219	0.30683	0.50229	bdnf_6h	ENSMUSG00000035109	Shc4
391.112	0.159398	0.156148	1.02082	0.307341	0.503001	bdnf_6h	ENSMUSG00000038888	Ctu1
1678.9	-0.126944	0.124349	-1.02087	0.307317	0.503001	bdnf_6h	ENSMUSG00000047036	Zfp445
16278.7	0.126988	0.124432	1.02054	0.307473	0.503115	bdnf_6h	ENSMUSG00000022892	App
3022.28	-0.149258	0.146258	-1.02051	0.307487	0.503115	bdnf_6h	ENSMUSG00000040462	Os9
52.903	0.380268	0.372698	1.02031	0.307581	0.503207	bdnf_6h	ENSMUSG00000090247	Bloc1s1
190.578	0.234548	0.229916	1.02015	0.30766	0.503211	bdnf_6h	ENSMUSG00000078453	Abracl
78.8345	-0.31634	0.310082	-1.02018	0.307642	0.503211	bdnf_6h	ENSMUSG00000097792	Gm27042
2232.27	0.118499	0.116193	1.01985	0.307801	0.50338	bdnf_6h	ENSMUSG00000029661	Col1a2
3624.87	0.111122	0.109022	1.01927	0.308077	0.50372	bdnf_6h	ENSMUSG00000045515	Pou3f3
47.3209	0.435746	0.427517	1.01925	0.308085	0.50372	bdnf_6h	ENSMUSG00000085830	Grin1os
233.322	0.188484	0.185063	1.01849	0.308447	0.504186	bdnf_6h	ENSMUSG00000019437	Tlcd1
244.478	0.186831	0.183437	1.0185	0.30844	0.504186	bdnf_6h	ENSMUSG00000068134	Zfp120
2227.21	-0.121729	0.119543	-1.01828	0.308543	0.504281	bdnf_6h	ENSMUSG00000026821	Ralgds
1462.26	-0.308902	0.303553	-1.01762	0.308857	0.504516	bdnf_6h	ENSMUSG00000025278	Flnb
31.3066	0.527369	0.518258	1.01758	0.308878	0.504516	bdnf_6h	ENSMUSG00000028073	Pear1
11373.5	-0.101931	0.100166	-1.01762	0.308859	0.504516	bdnf_6h	ENSMUSG00000031748	Gnao1
200.438	0.212966	0.209277	1.01763	0.308856	0.504516	bdnf_6h	ENSMUSG00000034912	Mdga2
266.313	-0.193789	0.190432	-1.01763	0.308853	0.504516	bdnf_6h	ENSMUSG00000040195	Nemp1
1007.27	-0.116349	0.114373	-1.01728	0.309021	0.504687	bdnf_6h	ENSMUSG00000019039	Dalrd3
1431.74	0.116124	0.114176	1.01707	0.309122	0.50479	bdnf_6h	ENSMUSG00000029063	Nadk
116.954	-0.267285	0.262829	-1.01695	0.309176	0.504815	bdnf_6h	ENSMUSG00000038569	Rad9b
781.637	-0.131911	0.129782	-1.0164	0.309439	0.505119	bdnf_6h	ENSMUSG00000030393	Zik1
114.159	0.28369	0.279098	1.01645	0.309413	0.505119	bdnf_6h	ENSMUSG00000061654	Spry3
10060.2	0.114909	0.113105	1.01594	0.309656	0.505411	bdnf_6h	ENSMUSG00000024393	Prrc2a
372.345	-0.174734	0.17213	-1.01513	0.310044	0.505982	bdnf_6h	ENSMUSG00000035329	Fbxo33
2782.68	-0.0991366	0.0976683	-1.01503	0.31009	0.505995	bdnf_6h	ENSMUSG00000023960	Enpp5
210.959	-0.207878	0.204842	-1.01482	0.31019	0.506096	bdnf_6h	ENSMUSG00000070709	Zfp974
119.816	-0.253427	0.249781	-1.01459	0.310299	0.506211	bdnf_6h	ENSMUSG00000084904	Gm14827
60.081	-0.363919	0.358792	-1.01429	0.310445	0.506386	bdnf_6h	ENSMUSG00000034773	BC030867
640.69	-0.145846	0.143868	-1.01375	0.310702	0.50668	bdnf_6h	ENSMUSG00000019461	Plscr3
419.679	-0.151396	0.149341	-1.01376	0.310698	0.50668	bdnf_6h	ENSMUSG00000054770	Kctd18
61.1755	-0.377931	0.372846	-1.01364	0.310755	0.506704	bdnf_6h	ENSMUSG00000084799	Ino80dos
272.508	0.186966	0.184512	1.0133	0.310919	0.506909	bdnf_6h	ENSMUSG00000031730	Dhodh
205.862	-0.213055	0.21028	-1.0132	0.310966	0.506911	bdnf_6h	ENSMUSG00000032812	Arap1
78.9145	-0.302169	0.298253	-1.01313	0.310997	0.506911	bdnf_6h	ENSMUSG00000042529	Kcnj12
600.63	0.135764	0.134029	1.01294	0.311087	0.506995	bdnf_6h	ENSMUSG00000031403	Dkc1
436.492	0.152202	0.150279	1.0128	0.311157	0.506996	bdnf_6h	ENSMUSG00000021428	Riok1
549.169	-0.207669	0.205048	-1.01278	0.311164	0.506996	bdnf_6h	ENSMUSG00000031760	Mt3
2112.96	0.103282	0.102081	1.01177	0.31165	0.507724	bdnf_6h	ENSMUSG00000021771	Vdac2
34.3543	0.486179	0.480623	1.01156	0.311748	0.507821	bdnf_6h	ENSMUSG00000083907	Plk-ps1
2998.78	-0.0953289	0.094258	-1.01136	0.311844	0.507915	bdnf_6h	ENSMUSG00000028693	Nasp
320.357	-0.226476	0.223954	-1.01126	0.311892	0.507931	bdnf_6h	ENSMUSG00000032348	Gsta4
1778.21	0.106141	0.104975	1.01111	0.311965	0.507988	bdnf_6h	ENSMUSG00000022964	Tmem50b
165.3	0.269708	0.266828	1.01079	0.312115	0.508054	bdnf_6h	ENSMUSG00000001473	Tubb6
741.836	-0.601832	0.595448	-1.01072	0.312149	0.508054	bdnf_6h	ENSMUSG00000014599	Csf1
1585.65	-0.111325	0.110159	-1.01059	0.312212	0.508054	bdnf_6h	ENSMUSG00000017144	Rnd3
1350.27	-0.115163	0.113962	-1.01054	0.312237	0.508054	bdnf_6h	ENSMUSG00000018012	Rac3
65.3932	0.34887	0.345136	1.01082	0.312103	0.508054	bdnf_6h	ENSMUSG00000038010	Ccdc138
194.992	-0.243333	0.240775	-1.01062	0.312197	0.508054	bdnf_6h	ENSMUSG00000039759	Thap3
249.773	0.183339	0.181452	1.0104	0.312302	0.508097	bdnf_6h	ENSMUSG00000030309	Caprin2
4847.76	0.132422	0.131081	1.01023	0.312384	0.508168	bdnf_6h	ENSMUSG00000028760	Eif4g3
150.806	-0.230913	0.228613	-1.01006	0.312466	0.508238	bdnf_6h	ENSMUSG00000031381	Piga
98.7155	0.288409	0.285631	1.00973	0.312626	0.508436	bdnf_6h	ENSMUSG00000022748	Cmss1
287.639	-0.218863	0.216849	-1.00929	0.312838	0.508718	bdnf_6h	ENSMUSG00000037206	Islr
124.699	0.286715	0.284124	1.00912	0.312917	0.508751	bdnf_6h	ENSMUSG00000018102	Hist1h2bc
146.65	-0.270619	0.268183	-1.00908	0.312935	0.508751	bdnf_6h	ENSMUSG00000021094	Dhrs7
2131.49	0.101816	0.100935	1.00872	0.31311	0.508972	bdnf_6h	ENSMUSG00000032745	Gpbp1
1367.72	-0.108865	0.107933	-1.00863	0.313153	0.50898	bdnf_6h	ENSMUSG00000025745	Hadha
560.187	-0.141263	0.140075	-1.00848	0.313223	0.509031	bdnf_6h	ENSMUSG00000006423	C330007P06Rik
2332.83	0.116412	0.115463	1.00822	0.313349	0.509109	bdnf_6h	ENSMUSG00000028557	Rnf11
140.633	-0.307141	0.304632	-1.00824	0.313341	0.509109	bdnf_6h	ENSMUSG00000074364	Ehd2
32.1155	-0.482881	0.479007	-1.00809	0.313412	0.509151	bdnf_6h	ENSMUSG00000035878	Hykk
1004.27	0.121886	0.120948	1.00776	0.313572	0.509347	bdnf_6h	ENSMUSG00000027194	Ttc17
1259.98	-0.131949	0.13104	-1.00693	0.313967	0.509927	bdnf_6h	ENSMUSG00000038178	Slc43a2
15490.8	-0.0879577	0.0873808	-1.0066	0.314126	0.510015	bdnf_6h	ENSMUSG00000020719	Ddx5
35.7447	-0.48343	0.480309	-1.0065	0.314176	0.510015	bdnf_6h	ENSMUSG00000022622	Acr
166.148	-0.228692	0.22719	-1.00661	0.314122	0.510015	bdnf_6h	ENSMUSG00000048747	E130114P18Rik
436.194	0.152471	0.151476	1.00657	0.314139	0.510015	bdnf_6h	ENSMUSG00000048897	Zfp710
273.357	-0.183629	0.182684	-1.00517	0.314815	0.510518	bdnf_6h	ENSMUSG00000000308	Ckmt1
127.869	0.251288	0.249898	1.00556	0.314625	0.510518	bdnf_6h	ENSMUSG00000029507	Pus1
2362.01	0.144181	0.143419	1.00531	0.314746	0.510518	bdnf_6h	ENSMUSG00000029547	Ints1
691.792	-0.134118	0.133421	-1.00522	0.314789	0.510518	bdnf_6h	ENSMUSG00000035392	Dennd1a
26.02	-0.511738	0.509131	-1.00512	0.314838	0.510518	bdnf_6h	ENSMUSG00000045031	Cetn4
819.172	0.136733	0.136007	1.00534	0.314734	0.510518	bdnf_6h	ENSMUSG00000048490	Nrip1
103.305	-0.273453	0.272079	-1.00505	0.314873	0.510518	bdnf_6h	ENSMUSG00000052557	Gan
59.2785	0.355498	0.353614	1.00533	0.314739	0.510518	bdnf_6h	ENSMUSG00000060703	Cd302
99.9305	-0.303077	0.301436	-1.00545	0.314682	0.510518	bdnf_6h	ENSMUSG00000074340	Ovgp1
38.7814	-0.476667	0.474094	-1.00543	0.314691	0.510518	bdnf_6h	ENSMUSG00000087365	C430049B03Rik
388.776	-0.171941	0.171161	-1.00456	0.31511	0.510652	bdnf_6h	ENSMUSG00000002297	Dbf4
945.018	-0.159551	0.158803	-1.00471	0.315034	0.510652	bdnf_6h	ENSMUSG00000021256	Vash1
34.9533	0.518786	0.516425	1.00457	0.315103	0.510652	bdnf_6h	ENSMUSG00000048776	Pthlh
614.899	0.137313	0.136675	1.00467	0.315055	0.510652	bdnf_6h	ENSMUSG00000089682	Bcl2l2
978.402	-0.166049	0.165331	-1.00435	0.315212	0.510753	bdnf_6h	ENSMUSG00000028246	Faxc
48.6483	-0.387983	0.386341	-1.00425	0.315259	0.510767	bdnf_6h	ENSMUSG00000057948	Unc13d
421.318	0.158647	0.158041	1.00384	0.315457	0.511026	bdnf_6h	ENSMUSG00000036632	Alg5
120.518	0.275904	0.27494	1.00351	0.315617	0.511222	bdnf_6h	ENSMUSG00000028850	Gpatch3
390.74	-0.154415	0.153928	-1.00316	0.315782	0.511426	bdnf_6h	ENSMUSG00000071281	Zfp65
1691.23	-0.123539	0.123171	-1.00299	0.315868	0.511503	bdnf_6h	ENSMUSG00000039716	Dock3
947.154	0.124999	0.124643	1.00285	0.315932	0.511505	bdnf_6h	ENSMUSG00000038500	Prr3
1499.81	0.111798	0.111483	1.00282	0.315947	0.511505	bdnf_6h	ENSMUSG00000047731	Wbp1l
121.967	-0.273878	0.273134	-1.00272	0.315994	0.511519	bdnf_6h	ENSMUSG00000008496	Pou2f2
983.799	0.134631	0.134306	1.00242	0.316141	0.511694	bdnf_6h	ENSMUSG00000034064	Poglut1
590.386	0.13898	0.138679	1.00217	0.316263	0.511828	bdnf_6h	ENSMUSG00000032281	Acsbg1
108.567	-0.275295	0.274746	-1.002	0.316346	0.511898	bdnf_6h	ENSMUSG00000021408	Ripk1
958.613	0.118529	0.118312	1.00184	0.316422	0.511898	bdnf_6h	ENSMUSG00000032127	Vps11
1901.98	0.106884	0.106687	1.00185	0.316416	0.511898	bdnf_6h	ENSMUSG00000048307	Ankrd46
360.183	0.163123	0.162846	1.0017	0.316489	0.511943	bdnf_6h	ENSMUSG00000011837	Snapc2
75.2064	-0.326113	0.3256	-1.00158	0.316549	0.511978	bdnf_6h	ENSMUSG00000058331	Zfp85
433.653	-0.216757	0.216532	-1.00104	0.316808	0.512271	bdnf_6h	ENSMUSG00000008090	Fgfrl1
51.4128	-0.380318	0.379917	-1.00106	0.3168	0.512271	bdnf_6h	ENSMUSG00000038347	Tcte2
177.919	-0.217312	0.21716	-1.0007	0.316971	0.512381	bdnf_6h	ENSMUSG00000027932	Slc27a3
873.799	0.138181	0.138091	1.00066	0.316992	0.512381	bdnf_6h	ENSMUSG00000039512	Uhrf1bp1
154.071	-0.235273	0.235101	-1.00073	0.316956	0.512381	bdnf_6h	ENSMUSG00000097715	Gpr137b-ps
1960.81	-0.152408	0.152328	-1.00053	0.317056	0.512405	bdnf_6h	ENSMUSG00000033597	Caskin1
1935.29	0.115863	0.115816	1.00041	0.317114	0.512405	bdnf_6h	ENSMUSG00000042155	Klhl23
467.88	0.145886	0.145829	1.00039	0.317123	0.512405	bdnf_6h	ENSMUSG00000047084	Ngrn
50.8505	0.371687	0.371646	1.00011	0.317258	0.512558	bdnf_6h	ENSMUSG00000010751	Tnfrsf22
2369.28	0.127131	0.127127	1.00003	0.317296	0.512558	bdnf_6h	ENSMUSG00000058600	Gm5481
147.937	0.238757	0.238805	0.999799	0.317408	0.512676	bdnf_6h	ENSMUSG00000028688	Toe1
186.572	-0.23056	0.230679	-0.999485	0.31756	0.512859	bdnf_6h	ENSMUSG00000032194	Kank2
35.8639	-0.467103	0.467545	-0.999055	0.317768	0.513132	bdnf_6h	ENSMUSG00000021260	Hhipl1
1453.8	0.107702	0.107859	0.998539	0.318018	0.513473	bdnf_6h	ENSMUSG00000028086	Fbxw7
902.71	0.119726	0.119917	0.998412	0.31808	0.51351	bdnf_6h	ENSMUSG00000030204	Ddx47
5587.14	0.089196	0.089355	0.998221	0.318172	0.513596	bdnf_6h	ENSMUSG00000028161	Ppp3ca
825.087	0.130076	0.130329	0.998056	0.318252	0.513663	bdnf_6h	ENSMUSG00000066456	Hmgn3
83.1794	-0.344153	0.345037	-0.997436	0.318553	0.514085	bdnf_6h	ENSMUSG00000028121	Bcar3
4167.46	0.132292	0.132647	0.997321	0.318608	0.514109	bdnf_6h	ENSMUSG00000020738	Sumo2
44.4718	-0.533378	0.534851	-0.997246	0.318645	0.514109	bdnf_6h	ENSMUSG00000020806	Rhbdf2
655.188	0.138031	0.138474	0.996803	0.31886	0.514393	bdnf_6h	ENSMUSG00000034744	Nagk
139.031	0.28519	0.28624	0.996332	0.319089	0.514698	bdnf_6h	ENSMUSG00000042473	Tbc1d8b
137.065	-0.246434	0.247422	-0.99601	0.319245	0.514888	bdnf_6h	ENSMUSG00000036975	Tmem177
132.383	0.249885	0.250948	0.995764	0.319365	0.515018	bdnf_6h	ENSMUSG00000026404	Ddx59
1993.45	-0.113237	0.113737	-0.9956	0.319444	0.515083	bdnf_6h	ENSMUSG00000027304	Rtf1
1928.77	-0.110102	0.110606	-0.995436	0.319524	0.515149	bdnf_6h	ENSMUSG00000055932	Fto
188.824	-0.204131	0.205111	-0.995223	0.319628	0.515253	bdnf_6h	ENSMUSG00000024952	Rps6ka4
175.348	0.231263	0.2325	0.994678	0.319893	0.515618	bdnf_6h	ENSMUSG00000097769	Snhg4
1181.72	0.109823	0.110452	0.994304	0.320075	0.515808	bdnf_6h	ENSMUSG00000001376	Vps50
92.3456	-0.291032	0.292732	-0.994194	0.320128	0.515808	bdnf_6h	ENSMUSG00000021714	Cenpk
147.342	0.232673	0.234017	0.994258	0.320097	0.515808	bdnf_6h	ENSMUSG00000032478	Nme6
307.468	0.182189	0.183411	0.993336	0.320546	0.516398	bdnf_6h	ENSMUSG00000003955	Fam162a
90.6436	-0.299041	0.301064	-0.993282	0.320573	0.516398	bdnf_6h	ENSMUSG00000094500	Smim18
928.74	-0.122336	0.123223	-0.992804	0.320805	0.516647	bdnf_6h	ENSMUSG00000005078	Jkamp
3186.42	0.127799	0.128722	0.992832	0.320792	0.516647	bdnf_6h	ENSMUSG00000036275	9530068E07Rik
82.2445	-0.327628	0.330168	-0.992305	0.321049	0.516796	bdnf_6h	ENSMUSG00000000693	Loxl3
49.1433	0.391368	0.394378	0.992368	0.321018	0.516796	bdnf_6h	ENSMUSG00000005983	1700037C18Rik
597.684	0.139844	0.140905	0.99247	0.320968	0.516796	bdnf_6h	ENSMUSG00000039579	Grin3a
2459.37	0.0981251	0.0988872	0.992293	0.321055	0.516796	bdnf_6h	ENSMUSG00000041028	Ghitm
221.269	-0.193781	0.195311	-0.992168	0.321116	0.516831	bdnf_6h	ENSMUSG00000000876	Pxmp4
333.605	0.164648	0.166009	0.991804	0.321293	0.517053	bdnf_6h	ENSMUSG00000027597	Ahcy
96.8458	0.285885	0.288324	0.991541	0.321422	0.517197	bdnf_6h	ENSMUSG00000022548	Apod
47.314	-0.373777	0.37705	-0.99132	0.321529	0.517307	bdnf_6h	ENSMUSG00000043487	Acot6
588.357	-0.141287	0.142591	-0.990856	0.321756	0.517609	bdnf_6h	ENSMUSG00000037885	Stk35
174.831	-0.216967	0.219025	-0.990606	0.321878	0.517742	bdnf_6h	ENSMUSG00000085028	Slc2a4rg-ps
244.97	0.205458	0.207443	0.99043	0.321964	0.517818	bdnf_6h	ENSMUSG00000019826	Zbtb24
64.9905	0.319615	0.322876	0.989902	0.322222	0.51817	bdnf_6h	ENSMUSG00000057967	Fgf18
44.9149	-0.404597	0.408769	-0.989794	0.322275	0.518192	bdnf_6h	ENSMUSG00000097838	C530050E15Rik
55.1775	0.394585	0.399115	0.98865	0.322835	0.519028	bdnf_6h	ENSMUSG00000015312	Gadd45b
135.379	-0.248995	0.252014	-0.98802	0.323143	0.51946	bdnf_6h	ENSMUSG00000031574	Star
3012.51	-0.0935529	0.0947342	-0.987531	0.323382	0.519529	bdnf_6h	ENSMUSG00000004897	Hdgf
2886.83	0.105477	0.106793	0.98768	0.32331	0.519529	bdnf_6h	ENSMUSG00000030105	Arl8b
684.552	-0.160304	0.162294	-0.987743	0.323279	0.519529	bdnf_6h	ENSMUSG00000037703	Lzts3
56.8126	0.370917	0.375574	0.9876	0.323349	0.519529	bdnf_6h	ENSMUSG00000038623	Tm6sf1
33.1096	-0.459104	0.464828	-0.987685	0.323307	0.519529	bdnf_6h	ENSMUSG00000090093	Gm14391
300.018	-0.472715	0.478863	-0.98716	0.323564	0.519758	bdnf_6h	ENSMUSG00000036103	Colec12
28.4827	-0.512242	0.519121	-0.986749	0.323766	0.520018	bdnf_6h	ENSMUSG00000086061	Gm13075
2003.36	0.367109	0.37213	0.986508	0.323884	0.520019	bdnf_6h	ENSMUSG00000027350	Chgb
402.159	-0.149698	0.151736	-0.986568	0.323854	0.520019	bdnf_6h	ENSMUSG00000034175	Rhbdd3
2290.11	-0.131822	0.13361	-0.986618	0.32383	0.520019	bdnf_6h	ENSMUSG00000040761	Spen
691.421	0.130941	0.132751	0.986367	0.323953	0.520066	bdnf_6h	ENSMUSG00000017837	Nkiras2
579.114	0.151218	0.15341	0.985712	0.324274	0.520455	bdnf_6h	ENSMUSG00000033885	Pxk
121.381	-0.240631	0.244112	-0.98574	0.324261	0.520455	bdnf_6h	ENSMUSG00000035367	Rmi1
2083.93	-0.105521	0.10708	-0.985442	0.324407	0.520605	bdnf_6h	ENSMUSG00000029247	Paics
601.358	0.144113	0.146284	0.985153	0.324549	0.520769	bdnf_6h	ENSMUSG00000019775	Rgs17
372.027	0.167885	0.170567	0.984275	0.32498	0.521398	bdnf_6h	ENSMUSG00000052962	Mrpl35
1147.95	-0.114256	0.116145	-0.983732	0.325247	0.521763	bdnf_6h	ENSMUSG00000062760	1810041L15Rik
50.2207	-0.362707	0.368756	-0.983597	0.325314	0.521806	bdnf_6h	ENSMUSG00000029049	Morn1
329.853	0.182763	0.185887	0.983189	0.325514	0.522009	bdnf_6h	ENSMUSG00000029344	Tpst2
218.883	-0.213659	0.217368	-0.982938	0.325638	0.522009	bdnf_6h	ENSMUSG00000037224	Zfyve28
807.758	0.126832	0.129033	0.982941	0.325637	0.522009	bdnf_6h	ENSMUSG00000039233	Tbce
119.83	-0.360771	0.367018	-0.982979	0.325618	0.522009	bdnf_6h	ENSMUSG00000046186	Cd109
52.9966	-0.357078	0.363226	-0.983075	0.325571	0.522009	bdnf_6h	ENSMUSG00000070737	Tmem35b
1619.68	-0.109542	0.111471	-0.982688	0.325761	0.522053	bdnf_6h	ENSMUSG00000005698	Ctcf
2253.94	-0.110527	0.112471	-0.982715	0.325748	0.522053	bdnf_6h	ENSMUSG00000030852	Tacc2
560.765	-0.145982	0.148561	-0.982642	0.325784	0.522053	bdnf_6h	ENSMUSG00000033948	Zswim5
339.261	-0.176046	0.179222	-0.982275	0.325965	0.522216	bdnf_6h	ENSMUSG00000027259	Adal
773.833	0.122191	0.124396	0.982275	0.325964	0.522216	bdnf_6h	ENSMUSG00000029432	Nipsnap2
364.84	0.154345	0.157192	0.981888	0.326155	0.522458	bdnf_6h	ENSMUSG00000061650	Med9
503.162	-0.142596	0.145248	-0.981747	0.326225	0.522506	bdnf_6h	ENSMUSG00000063952	Brpf3
1341.24	0.114436	0.116575	0.981649	0.326273	0.522519	bdnf_6h	ENSMUSG00000024581	Napg
43.4472	0.429777	0.437903	0.981445	0.326373	0.522617	bdnf_6h	ENSMUSG00000020354	Sgcd
263.643	0.176768	0.180187	0.981026	0.32658	0.522732	bdnf_6h	ENSMUSG00000016481	Cr1l
288.44	-0.219433	0.223638	-0.981194	0.326497	0.522732	bdnf_6h	ENSMUSG00000022176	Rem2
1102.41	-0.113799	0.116006	-0.980978	0.326604	0.522732	bdnf_6h	ENSMUSG00000042331	Specc1
180.58	-0.214707	0.21884	-0.981114	0.326536	0.522732	bdnf_6h	ENSMUSG00000048109	Rbm15
560.047	0.174585	0.178008	0.980772	0.326705	0.522766	bdnf_6h	ENSMUSG00000020485	Supt4a
2654.47	0.148283	0.151186	0.980799	0.326692	0.522766	bdnf_6h	ENSMUSG00000028691	Prdx1
669.897	0.130609	0.13318	0.980695	0.326743	0.522766	bdnf_6h	ENSMUSG00000033166	Dis3
864.794	0.125999	0.128504	0.980501	0.326839	0.522855	bdnf_6h	ENSMUSG00000022024	Sugt1
719.992	0.125684	0.128227	0.980168	0.327003	0.522991	bdnf_6h	ENSMUSG00000021258	Ccnk
1017.28	-0.117897	0.120273	-0.980245	0.326965	0.522991	bdnf_6h	ENSMUSG00000026179	Pnkd
30.4478	0.489898	0.499893	0.980005	0.327084	0.523056	bdnf_6h	ENSMUSG00000033871	Ppargc1b
5441.65	0.0924057	0.0943431	0.979464	0.327351	0.523293	bdnf_6h	ENSMUSG00000034390	Cmip
42.2424	-0.4336	0.442671	-0.979509	0.327329	0.523293	bdnf_6h	ENSMUSG00000039395	Mreg
64.3604	0.403397	0.411801	0.979591	0.327288	0.523293	bdnf_6h	ENSMUSG00000078308	CT030181.1
2388.91	0.0958041	0.0978229	0.979363	0.327401	0.52331	bdnf_6h	ENSMUSG00000059995	Atxn7l3
556.904	0.137798	0.140763	0.97894	0.32761	0.523581	bdnf_6h	ENSMUSG00000040713	Creg1
919.038	0.130523	0.133433	0.978188	0.327982	0.523921	bdnf_6h	ENSMUSG00000031878	Nae1
760.033	0.152779	0.156168	0.978295	0.327929	0.523921	bdnf_6h	ENSMUSG00000034216	Vps18
173.045	0.204086	0.20862	0.978265	0.327943	0.523921	bdnf_6h	ENSMUSG00000042992	Borcs5
27.8421	0.526911	0.538612	0.978276	0.327938	0.523921	bdnf_6h	ENSMUSG00000083012	Fam220a
59.83	0.358976	0.367017	0.978092	0.328029	0.523934	bdnf_6h	ENSMUSG00000053664
1463.46	-0.110579	0.113111	-0.977618	0.328263	0.524204	bdnf_6h	ENSMUSG00000021474	Sfxn1
53.025	-0.359411	0.36765	-0.977589	0.328278	0.524204	bdnf_6h	ENSMUSG00000052544	St6galnac3
484.205	0.147547	0.150966	0.977356	0.328393	0.524261	bdnf_6h	ENSMUSG00000025068	Gsto1
1492.47	0.108832	0.11135	0.977386	0.328378	0.524261	bdnf_6h	ENSMUSG00000044864	Ankrd50
368.693	-0.564166	0.577559	-0.976811	0.328663	0.524628	bdnf_6h	ENSMUSG00000020681	Ace
1448.43	-0.117613	0.120415	-0.97673	0.328703	0.524629	bdnf_6h	ENSMUSG00000066278	Vps37b
2191.65	-0.0996052	0.102008	-0.976443	0.328845	0.524792	bdnf_6h	ENSMUSG00000038095	Sbno1
539.29	0.153116	0.156857	0.976151	0.32899	0.52496	bdnf_6h	ENSMUSG00000025899	Alkbh8
172.071	-0.225035	0.230673	-0.975556	0.329285	0.525367	bdnf_6h	ENSMUSG00000044562	Rasip1
402.604	-0.159557	0.163697	-0.974709	0.329704	0.52591	bdnf_6h	ENSMUSG00000002105	Slc39a13
292.452	-0.173463	0.177955	-0.974757	0.329681	0.52591	bdnf_6h	ENSMUSG00000027381	Bcl2l11
1917.98	-0.103753	0.106454	-0.974625	0.329747	0.525913	bdnf_6h	ENSMUSG00000035437	Rabgap1
722.55	0.126894	0.13021	0.974535	0.329791	0.525921	bdnf_6h	ENSMUSG00000022515	Anks3
862.545	0.131496	0.134972	0.974246	0.329934	0.526086	bdnf_6h	ENSMUSG00000001632	Brpf1
165.591	-0.23076	0.236917	-0.974013	0.33005	0.526199	bdnf_6h	ENSMUSG00000022018	Rgcc
126.711	0.240364	0.246795	0.973943	0.330085	0.526199	bdnf_6h	ENSMUSG00000040658	Dnph1
1953.97	0.129202	0.132766	0.973153	0.330477	0.526662	bdnf_6h	ENSMUSG00000020086	H2afy2
64.6173	-0.342422	0.351911	-0.973037	0.330535	0.526662	bdnf_6h	ENSMUSG00000031616	Ednra
181.864	-0.20433	0.209983	-0.973078	0.330515	0.526662	bdnf_6h	ENSMUSG00000039253	Fn3krp
552.316	-0.136602	0.140374	-0.973128	0.33049	0.526662	bdnf_6h	ENSMUSG00000042046	Dstyk
39.5688	-0.431179	0.443164	-0.972956	0.330575	0.526662	bdnf_6h	ENSMUSG00000045934	Mtmr11
1022.56	0.123712	0.127221	0.972423	0.33084	0.526957	bdnf_6h	ENSMUSG00000022680	Pdxdc1
1325.84	-0.318763	0.327803	-0.972424	0.33084	0.526957	bdnf_6h	ENSMUSG00000029781	Fkbp9
740.367	-0.14168	0.145754	-0.972046	0.331028	0.527192	bdnf_6h	ENSMUSG00000038564	Ift172
84.2902	-0.328068	0.33771	-0.971447	0.331326	0.527603	bdnf_6h	ENSMUSG00000044968	Napepld
3966.69	-0.108903	0.112186	-0.970735	0.33168	0.528104	bdnf_6h	ENSMUSG00000034525	Ice1
99.4428	0.270897	0.279279	0.969989	0.332052	0.528632	bdnf_6h	ENSMUSG00000045100	Slc25a26
573.819	0.139712	0.144092	0.969608	0.332242	0.528743	bdnf_6h	ENSMUSG00000024579	Pcyox1l
2301.13	-0.0961881	0.0991977	-0.969661	0.332216	0.528743	bdnf_6h	ENSMUSG00000029405	G3bp2
733.969	0.125698	0.129629	0.969671	0.33221	0.528743	bdnf_6h	ENSMUSG00000046032	Snx12
363.533	-0.158796	0.163801	-0.969442	0.332325	0.528812	bdnf_6h	ENSMUSG00000031577	Tti2
127.824	-0.254114	0.262237	-0.969022	0.332534	0.529019	bdnf_6h	ENSMUSG00000004902	Slc25a18
500.053	-0.692698	0.714844	-0.96902	0.332535	0.529019	bdnf_6h	ENSMUSG00000028763	Hspg2
118.127	-0.262858	0.271407	-0.968501	0.332794	0.529367	bdnf_6h	ENSMUSG00000085622	3110056K07Rik
1761.02	0.115956	0.119744	0.968366	0.332862	0.52941	bdnf_6h	ENSMUSG00000033813	Tcea1
204.549	-0.200638	0.207258	-0.968057	0.333016	0.529592	bdnf_6h	ENSMUSG00000095325	Zfp870
2366.15	-0.113149	0.116953	-0.967472	0.333308	0.529993	bdnf_6h	ENSMUSG00000063455	D630045J12Rik
793.618	0.149507	0.154571	0.967234	0.333427	0.530118	bdnf_6h	ENSMUSG00000034891	Sncb
97.8919	-0.306914	0.317392	-0.966988	0.33355	0.53025	bdnf_6h	ENSMUSG00000064325	Hhip
465.296	0.146505	0.151563	0.966628	0.33373	0.530472	bdnf_6h	ENSMUSG00000029703	Lrwd1
2463.15	0.128922	0.133446	0.966096	0.333996	0.530831	bdnf_6h	ENSMUSG00000017721	Pigt
86.9807	-0.289573	0.299802	-0.965881	0.334104	0.530874	bdnf_6h	ENSMUSG00000020319	Wdpcp
797.471	0.128902	0.13345	0.965919	0.334085	0.530874	bdnf_6h	ENSMUSG00000029056	Pank4
41.212	-0.414468	0.429303	-0.965442	0.334323	0.531159	bdnf_6h	ENSMUSG00000014776	Nol3
576.938	0.137955	0.142955	0.965019	0.334535	0.531432	bdnf_6h	ENSMUSG00000027080	Med19
984.382	-0.123123	0.127638	-0.964627	0.334732	0.531615	bdnf_6h	ENSMUSG00000021259	Cyp46a1
25.0643	0.586714	0.608231	0.964624	0.334733	0.531615	bdnf_6h	ENSMUSG00000021281	Tnfaip2
382.455	0.149848	0.155355	0.964549	0.334771	0.531615	bdnf_6h	ENSMUSG00000028099	Polr3c
7163.31	-0.1223	0.126807	-0.964457	0.334817	0.531624	bdnf_6h	ENSMUSG00000020737	Jpt1
189.545	-0.254063	0.263464	-0.964316	0.334887	0.531672	bdnf_6h	ENSMUSG00000042745	Id1
4537.56	0.0934252	0.0969304	0.963838	0.335127	0.531988	bdnf_6h	ENSMUSG00000061689	Dlgap4
209.574	-0.217496	0.225842	-0.963045	0.335525	0.532517	bdnf_6h	ENSMUSG00000028093	Acp6
131.829	0.240741	0.249987	0.963014	0.335541	0.532517	bdnf_6h	ENSMUSG00000048728	Zfp454
60.9195	-0.350704	0.364351	-0.962545	0.335776	0.532826	bdnf_6h	ENSMUSG00000010362	Rdm1
2079.57	-0.105987	0.110206	-0.961712	0.336194	0.533361	bdnf_6h	ENSMUSG00000029505	Ep400
1337.06	0.111838	0.116281	0.961787	0.336156	0.533361	bdnf_6h	ENSMUSG00000037570	Mcrs1
460.483	0.189999	0.197611	0.961483	0.33631	0.53348	bdnf_6h	ENSMUSG00000028911	Srsf4
681.55	-0.136269	0.141829	-0.960803	0.336651	0.533958	bdnf_6h	ENSMUSG00000020807	4933427D14Rik
67.9309	-0.345572	0.359732	-0.960637	0.336735	0.534027	bdnf_6h	ENSMUSG00000068522	Aard
26.5894	0.480848	0.500683	0.960383	0.336862	0.534165	bdnf_6h	ENSMUSG00000097993	Ptprv
44.3665	-0.435886	0.453919	-0.960272	0.336919	0.534189	bdnf_6h	ENSMUSG00000027173	Depdc7
125.764	0.251191	0.261747	0.959673	0.33722	0.534603	bdnf_6h	ENSMUSG00000022436	Sh3bp1
46.8212	0.42801	0.446354	0.958901	0.337608	0.535155	bdnf_6h	ENSMUSG00000028971	Cort
190.149	-0.223092	0.232701	-0.958708	0.337706	0.535245	bdnf_6h	ENSMUSG00000027654	Fam83d
280.109	-0.171251	0.178642	-0.958627	0.337747	0.535245	bdnf_6h	ENSMUSG00000071748	Gm14698
295.647	0.209195	0.218367	0.957997	0.338064	0.535555	bdnf_6h	ENSMUSG00000020701	Tmem132e
30.1821	0.475648	0.496472	0.958056	0.338034	0.535555	bdnf_6h	ENSMUSG00000028111	Ctsk
218.537	0.191424	0.199789	0.958132	0.337996	0.535555	bdnf_6h	ENSMUSG00000029754	Dlx6
481.869	0.14006	0.146249	0.957678	0.338225	0.535566	bdnf_6h	ENSMUSG00000003382	Etv3
929.862	-0.121761	0.127143	-0.957666	0.338231	0.535566	bdnf_6h	ENSMUSG00000020864	Ankrd40
1889.47	-0.101244	0.10572	-0.957663	0.338233	0.535566	bdnf_6h	ENSMUSG00000033623	Pcgf3
542.54	0.132442	0.138285	0.957748	0.33819	0.535566	bdnf_6h	ENSMUSG00000057469	E2f6
980.077	-0.115772	0.120929	-0.957356	0.338388	0.535747	bdnf_6h	ENSMUSG00000025964	Adam23
310.073	0.174173	0.182012	0.956934	0.338601	0.53602	bdnf_6h	ENSMUSG00000032175	Tyk2
307.223	0.172396	0.180343	0.955935	0.339105	0.536629	bdnf_6h	ENSMUSG00000019837	Gtf3c6
325.669	0.167896	0.175636	0.95593	0.339108	0.536629	bdnf_6h	ENSMUSG00000027552	E2f5
272.908	-0.18114	0.189467	-0.956048	0.339048	0.536629	bdnf_6h	ENSMUSG00000073684	Faap20
836.07	-0.163928	0.171524	-0.955713	0.339217	0.536701	bdnf_6h	ENSMUSG00000000957	Mmp14
69.5597	-0.842876	0.881966	-0.955679	0.339235	0.536701	bdnf_6h	ENSMUSG00000016024	Lbp
62.9172	-0.34616	0.362325	-0.955385	0.339383	0.536871	bdnf_6h	ENSMUSG00000057315	Arhgap24
47.1612	-0.382339	0.400239	-0.955275	0.339438	0.536895	bdnf_6h	ENSMUSG00000057176	Ccdc189
3981.12	-0.106548	0.111579	-0.954919	0.339619	0.537052	bdnf_6h	ENSMUSG00000036036	Zfp57
51.6533	-0.372879	0.390461	-0.954972	0.339592	0.537052	bdnf_6h	ENSMUSG00000097820	E530011L22Rik
118.448	-0.250605	0.262604	-0.954305	0.339929	0.537137	bdnf_6h	ENSMUSG00000007646	Rad51c
1098.47	-0.130028	0.1362	-0.954684	0.339737	0.537137	bdnf_6h	ENSMUSG00000030088	Aldh1l1
258.542	-0.174133	0.182422	-0.954562	0.339799	0.537137	bdnf_6h	ENSMUSG00000030946	Lhpp
297.45	-0.167453	0.175427	-0.954542	0.339809	0.537137	bdnf_6h	ENSMUSG00000034371	Tkfc
596.462	-0.967757	1.01414	-0.954262	0.339951	0.537137	bdnf_6h	ENSMUSG00000035783	Acta2
3188.64	0.124486	0.130425	0.954459	0.339851	0.537137	bdnf_6h	ENSMUSG00000037894	H2afz
1011.86	-0.128487	0.134648	-0.954249	0.339958	0.537137	bdnf_6h	ENSMUSG00000041977	Arhgef11
809.727	-0.118593	0.124289	-0.954165	0.34	0.53714	bdnf_6h	ENSMUSG00000049504	Proser1
49.5245	-0.555113	0.581866	-0.954022	0.340072	0.53719	bdnf_6h	ENSMUSG00000039097	Rln1
206.055	0.219639	0.230425	0.953192	0.340493	0.53779	bdnf_6h	ENSMUSG00000036315	Znrd1
450.154	-0.142628	0.149657	-0.953029	0.340576	0.537856	bdnf_6h	ENSMUSG00000027167	Elp4
529.023	0.147158	0.154445	0.952818	0.340682	0.53796	bdnf_6h	ENSMUSG00000022414	Tab1
8066.15	0.0818948	0.0859836	0.952447	0.34087	0.538064	bdnf_6h	ENSMUSG00000032399	Rpl4
1186.85	-0.133384	0.140036	-0.952498	0.340845	0.538064	bdnf_6h	ENSMUSG00000041112	Elmo1
441.672	-0.14392	0.151105	-0.952454	0.340867	0.538064	bdnf_6h	ENSMUSG00000066880	Zfp617
44.4213	-0.394391	0.41419	-0.952197	0.340997	0.5382	bdnf_6h	ENSMUSG00000073424	Cyp4f15
773.923	-0.171304	0.179964	-0.951879	0.341158	0.538326	bdnf_6h	ENSMUSG00000027087	Itgav
1210.13	0.105069	0.110374	0.951929	0.341133	0.538326	bdnf_6h	ENSMUSG00000037169	Mycn
1553.45	0.100023	0.105135	0.951369	0.341417	0.538669	bdnf_6h	ENSMUSG00000022305	Lrp12
1207.69	0.121458	0.127691	0.951184	0.341511	0.538754	bdnf_6h	ENSMUSG00000027342	Pcna
1079.59	-0.130914	0.137799	-0.950033	0.342095	0.53961	bdnf_6h	ENSMUSG00000038628	Polr3k
544.457	-0.132171	0.139152	-0.94983	0.342199	0.539644	bdnf_6h	ENSMUSG00000028382	Ptbp3
32303.4	-0.094132	0.099098	-0.949888	0.342169	0.539644	bdnf_6h	ENSMUSG00000064345	ND2
837.21	-0.11535	0.121475	-0.949581	0.342325	0.53978	bdnf_6h	ENSMUSG00000034724	Cnot6l
924.194	0.127498	0.134363	0.948907	0.342668	0.540255	bdnf_6h	ENSMUSG00000022721	Trmt2a
1672.66	0.119437	0.125884	0.948781	0.342732	0.540292	bdnf_6h	ENSMUSG00000063253	Scoc
36.4961	-0.434194	0.458005	-0.948011	0.343124	0.540845	bdnf_6h	ENSMUSG00000029499	Pxmp2
1491.31	0.110067	0.116115	0.947909	0.343176	0.540852	bdnf_6h	ENSMUSG00000026319	2310035C23Rik
127.88	-0.278714	0.294052	-0.947841	0.34321	0.540852	bdnf_6h	ENSMUSG00000058152	Chsy3
176.342	-0.205661	0.217143	-0.947122	0.343576	0.541365	bdnf_6h	ENSMUSG00000015879	Fam184b
63.7465	-0.323415	0.341551	-0.946903	0.343688	0.541476	bdnf_6h	ENSMUSG00000062743	Zfp677
195.991	-0.199866	0.211122	-0.946687	0.343798	0.541585	bdnf_6h	ENSMUSG00000075514	Gm13375
349.398	0.167104	0.176532	0.946593	0.343846	0.541596	bdnf_6h	ENSMUSG00000034880	Mrpl34
554.584	-0.138907	0.146775	-0.946395	0.343947	0.54169	bdnf_6h	ENSMUSG00000025245	Lztfl1
4585.2	-0.100749	0.106473	-0.946248	0.344022	0.541743	bdnf_6h	ENSMUSG00000058297	Spock2
1467.48	0.102661	0.108512	0.946076	0.34411	0.541817	bdnf_6h	ENSMUSG00000026509	Capn2
2152.15	-0.0935609	0.0989172	-0.945851	0.344225	0.541933	bdnf_6h	ENSMUSG00000020074	Ccar1
76.7884	-0.326128	0.344938	-0.945467	0.34442	0.542177	bdnf_6h	ENSMUSG00000025225	Nfkb2
307.983	-0.181367	0.191853	-0.945345	0.344483	0.54221	bdnf_6h	ENSMUSG00000029822	Osbpl3
2172.11	0.11384	0.120463	0.945027	0.344645	0.542339	bdnf_6h	ENSMUSG00000018820	Zfyve27
33.4062	-0.459179	0.485891	-0.945024	0.344647	0.542339	bdnf_6h	ENSMUSG00000037860	Aim2
484.452	-0.144355	0.152779	-0.944858	0.344731	0.542355	bdnf_6h	ENSMUSG00000023791	Pigx
809.713	0.119815	0.12682	0.944763	0.34478	0.542355	bdnf_6h	ENSMUSG00000029569	Tmem168
272.421	-0.186714	0.197615	-0.944838	0.344742	0.542355	bdnf_6h	ENSMUSG00000047604	Frat2
141.595	-0.246587	0.261125	-0.944325	0.345004	0.542642	bdnf_6h	ENSMUSG00000014846	Tppp3
53.0098	0.342004	0.362292	0.944001	0.345169	0.542773	bdnf_6h	ENSMUSG00000017057	Il13ra1
6971.96	0.0897479	0.0950706	0.944014	0.345163	0.542773	bdnf_6h	ENSMUSG00000024268	Celf4
336.819	-0.153311	0.162492	-0.9435	0.345425	0.543111	bdnf_6h	ENSMUSG00000025505	Tmem80
466.329	-0.164913	0.174812	-0.943371	0.345491	0.543111	bdnf_6h	ENSMUSG00000003436	Dll3
38.5015	0.420475	0.445731	0.943338	0.345508	0.543111	bdnf_6h	ENSMUSG00000094344	Gm11942
32.9383	0.442111	0.468724	0.943223	0.345567	0.543139	bdnf_6h	ENSMUSG00000021773	Comtd1
56.1492	-0.330326	0.350415	-0.942673	0.345848	0.543452	bdnf_6h	ENSMUSG00000020877	Scrn2
1326.3	0.129624	0.137497	0.942742	0.345813	0.543452	bdnf_6h	ENSMUSG00000041560	Nop53
1740.86	0.119546	0.126867	0.942293	0.346043	0.543564	bdnf_6h	ENSMUSG00000038156	Spon1
53.0153	-0.420971	0.446716	-0.942368	0.346004	0.543564	bdnf_6h	ENSMUSG00000051041	Olfml1
35.9596	-0.414511	0.439824	-0.942449	0.345963	0.543564	bdnf_6h	ENSMUSG00000086401	Gm15559
274.891	0.167179	0.177613	0.941254	0.346575	0.544141	bdnf_6h	ENSMUSG00000026283	Ing5
2648.43	0.107239	0.113903	0.941491	0.346453	0.544141	bdnf_6h	ENSMUSG00000032480	Dhx30
1399.67	0.122205	0.129822	0.941325	0.346538	0.544141	bdnf_6h	ENSMUSG00000079435	Rpl36a
94.0184	-0.273172	0.290217	-0.941267	0.346568	0.544141	bdnf_6h	ENSMUSG00000097090	Gm26724
523.32	0.135351	0.143876	0.940745	0.346835	0.544485	bdnf_6h	ENSMUSG00000030802	Bckdk
667.086	-0.124667	0.132595	-0.940207	0.347111	0.544853	bdnf_6h	ENSMUSG00000038535	Zfp280d
387.172	-0.200658	0.213467	-0.939996	0.34722	0.544895	bdnf_6h	ENSMUSG00000025921	Rdh10
27.3452	0.490625	0.521944	0.939995	0.34722	0.544895	bdnf_6h	ENSMUSG00000085139	A730046J19Rik
95.6154	-0.283747	0.302047	-0.939413	0.347519	0.545298	bdnf_6h	ENSMUSG00000028581	Laptm5
1397.47	0.100786	0.107361	0.938757	0.347855	0.545697	bdnf_6h	ENSMUSG00000024400	Wdr33
29.4745	-0.479056	0.510268	-0.938832	0.347817	0.545697	bdnf_6h	ENSMUSG00000048483	Zdhhc22
891.399	-0.120611	0.12853	-0.938387	0.348045	0.545865	bdnf_6h	ENSMUSG00000026153	Fam135a
52.8174	-0.350819	0.373832	-0.938441	0.348018	0.545865	bdnf_6h	ENSMUSG00000070604	Vsig10l
44.3125	-0.396684	0.422839	-0.938144	0.34817	0.545932	bdnf_6h	ENSMUSG00000044966	Fbxo48
460.102	0.151407	0.161379	0.938203	0.34814	0.545932	bdnf_6h	ENSMUSG00000053091	Lins1
55.6288	-0.334226	0.356299	-0.938048	0.34822	0.545944	bdnf_6h	ENSMUSG00000073427	Gm4924
2181.51	0.114072	0.121625	0.937895	0.348299	0.546003	bdnf_6h	ENSMUSG00000022568	Scrib
1812.28	-0.0999134	0.106558	-0.937645	0.348427	0.546074	bdnf_6h	ENSMUSG00000000711	Rab5b
405.598	-0.153309	0.163504	-0.937648	0.348426	0.546074	bdnf_6h	ENSMUSG00000071267	Zfp942
438.58	0.137801	0.147017	0.937312	0.348598	0.546216	bdnf_6h	ENSMUSG00000026771	Spopl
820.145	0.121731	0.129874	0.937308	0.3486	0.546216	bdnf_6h	ENSMUSG00000036197	Gxylt1
1641.64	0.0989896	0.105637	0.937075	0.34872	0.546339	bdnf_6h	ENSMUSG00000035666	Gtf3c4
404.302	-0.510048	0.544469	-0.936782	0.348871	0.546381	bdnf_6h	ENSMUSG00000024529	Lox
662.585	-0.124756	0.133162	-0.936873	0.348824	0.546381	bdnf_6h	ENSMUSG00000041658	Rragb
77.8887	0.303346	0.323814	0.936791	0.348866	0.546381	bdnf_6h	ENSMUSG00000071456	1110002L01Rik
1005.19	-0.118102	0.126106	-0.936529	0.349001	0.54652	bdnf_6h	ENSMUSG00000037509	Arhgef4
295.255	-0.164714	0.175939	-0.936202	0.349169	0.546718	bdnf_6h	ENSMUSG00000096433	Zfp994
447.668	-0.141821	0.15154	-0.935867	0.349342	0.546923	bdnf_6h	ENSMUSG00000026383	Epb41l5
1451.28	-0.103729	0.110874	-0.93556	0.3495	0.547079	bdnf_6h	ENSMUSG00000005534	Insr
85.497	0.286606	0.306362	0.935514	0.349524	0.547079	bdnf_6h	ENSMUSG00000022947	Cbr3
53.2431	0.339584	0.363133	0.935151	0.349711	0.547306	bdnf_6h	ENSMUSG00000037845	Fdxacb1
364.327	0.150064	0.160515	0.934887	0.349847	0.547389	bdnf_6h	ENSMUSG00000026577	Blzf1
848.855	-0.148738	0.159093	-0.934912	0.349834	0.547389	bdnf_6h	ENSMUSG00000060424	Pantr1
426.234	-0.147245	0.157588	-0.934372	0.350112	0.54774	bdnf_6h	ENSMUSG00000041995	Zbed3
169.288	-0.22052	0.236094	-0.934035	0.350286	0.547947	bdnf_6h	ENSMUSG00000050312	Nsun3
218.875	0.1901	0.203602	0.933685	0.350466	0.548164	bdnf_6h	ENSMUSG00000026999	Nup35
95.3575	-0.393158	0.42119	-0.933445	0.35059	0.548293	bdnf_6h	ENSMUSG00000048612	Myof
367.664	0.155479	0.166689	0.932743	0.350952	0.548794	bdnf_6h	ENSMUSG00000058267	Mrps14
1839.59	-0.100339	0.107602	-0.932501	0.351078	0.548796	bdnf_6h	ENSMUSG00000021540	Smad5
83.8129	-0.293959	0.315238	-0.932501	0.351078	0.548796	bdnf_6h	ENSMUSG00000054165
1564.67	-0.0991326	0.106307	-0.932511	0.351073	0.548796	bdnf_6h	ENSMUSG00000055717	Slain1
375.289	0.146453	0.157106	0.93219	0.351238	0.548916	bdnf_6h	ENSMUSG00000002326	Gmpr2
35.3916	-0.419262	0.449758	-0.932193	0.351237	0.548916	bdnf_6h	ENSMUSG00000078870	Gm14410
547.432	0.199631	0.214202	0.931976	0.351349	0.549024	bdnf_6h	ENSMUSG00000028645	Slc2a1
6275.66	-0.118195	0.126874	-0.931599	0.351544	0.549134	bdnf_6h	ENSMUSG00000003038	Hmgn2
1190.7	0.110596	0.118715	0.931607	0.35154	0.549134	bdnf_6h	ENSMUSG00000015095	Fbxw5
1290.45	0.101101	0.108507	0.931745	0.351468	0.549134	bdnf_6h	ENSMUSG00000048170	Mcmbp
125.264	0.244068	0.262045	0.931398	0.351648	0.549208	bdnf_6h	ENSMUSG00000013584	Aldh1a2
248.482	0.175616	0.188562	0.931346	0.351675	0.549208	bdnf_6h	ENSMUSG00000053769	Lysmd1
29305.2	-0.085941	0.0923136	-0.930968	0.35187	0.549384	bdnf_6h	ENSMUSG00000001525	Tubb5
292.053	0.160475	0.172373	0.930976	0.351866	0.549384	bdnf_6h	ENSMUSG00000025049	Taf5
25.8545	-0.532363	0.572045	-0.930631	0.352044	0.549521	bdnf_6h	ENSMUSG00000002020	Ltbp2
183.591	-0.203548	0.218755	-0.930487	0.352119	0.549521	bdnf_6h	ENSMUSG00000025473	Adam8
960.715	-0.120105	0.129058	-0.930625	0.352048	0.549521	bdnf_6h	ENSMUSG00000048562	Sp8
181.258	-0.204919	0.22023	-0.930476	0.352125	0.549521	bdnf_6h	ENSMUSG00000054499	Dedd2
555.72	0.134264	0.144312	0.930378	0.352175	0.549521	bdnf_6h	ENSMUSG00000004270	Lpcat3
859.445	0.114816	0.123416	0.930315	0.352208	0.549521	bdnf_6h	ENSMUSG00000030539	Sema4b
540.368	-0.130851	0.14075	-0.92967	0.352542	0.549977	bdnf_6h	ENSMUSG00000021236	Entpd5
26.9499	0.460596	0.495663	0.929252	0.352758	0.55025	bdnf_6h	ENSMUSG00000019768	Esr1
3063.34	-0.102034	0.109815	-0.929142	0.352816	0.550274	bdnf_6h	ENSMUSG00000033900	Map9
643.057	-0.154145	0.165952	-0.928856	0.352964	0.55044	bdnf_6h	ENSMUSG00000040097	Flywch1
60.7494	-0.330261	0.355638	-0.928644	0.353073	0.550546	bdnf_6h	ENSMUSG00000029716	Tfr2
156.209	0.277173	0.298541	0.928426	0.353186	0.550657	bdnf_6h	ENSMUSG00000054034	Tceal5
4203.65	-0.103584	0.111619	-0.928017	0.353399	0.550712	bdnf_6h	ENSMUSG00000009418	Nav1
428.245	0.142606	0.153648	0.928136	0.353337	0.550712	bdnf_6h	ENSMUSG00000020284	1810043G02Rik
495.277	0.134015	0.144419	0.927956	0.35343	0.550712	bdnf_6h	ENSMUSG00000036225	Kctd1
964.774	0.107397	0.115719	0.928088	0.353362	0.550712	bdnf_6h	ENSMUSG00000047694	Yipf6
41.8066	0.429306	0.462514	0.928201	0.353303	0.550712	bdnf_6h	ENSMUSG00000091383	Hist1h2al
198.179	-0.196339	0.211641	-0.927695	0.353566	0.550728	bdnf_6h	ENSMUSG00000000028	Cdc45
414.906	-0.147762	0.159265	-0.927778	0.353523	0.550728	bdnf_6h	ENSMUSG00000050751	Pgbd5
1461.92	0.110795	0.119427	0.927716	0.353555	0.550728	bdnf_6h	ENSMUSG00000054027	Nt5dc3
162.421	-0.219051	0.236171	-0.927513	0.35366	0.550799	bdnf_6h	ENSMUSG00000023066	Rttn
471.86	-0.139929	0.150889	-0.927367	0.353736	0.550799	bdnf_6h	ENSMUSG00000025010	Ccnj
2129.87	0.106842	0.11521	0.92737	0.353735	0.550799	bdnf_6h	ENSMUSG00000029673	Auts2
238.784	0.180524	0.194683	0.927268	0.353787	0.550813	bdnf_6h	ENSMUSG00000087598	Zfp111
69.4143	0.30617	0.330223	0.92716	0.353843	0.550836	bdnf_6h	ENSMUSG00000042293	Gm5617
412.834	-0.14379	0.155169	-0.92667	0.354098	0.55111	bdnf_6h	ENSMUSG00000001998	Ap4e1
82.312	-0.275316	0.297105	-0.92666	0.354103	0.55111	bdnf_6h	ENSMUSG00000038540	Tmc3
114.986	0.247436	0.267142	0.926233	0.354325	0.55139	bdnf_6h	ENSMUSG00000096199	Ptrhd1
553.259	0.128659	0.138947	0.925959	0.354467	0.551547	bdnf_6h	ENSMUSG00000034673	Pbx2
36.3925	-0.404635	0.437355	-0.925187	0.354869	0.552106	bdnf_6h	ENSMUSG00000089756	Zfp966
79.2996	0.296393	0.320475	0.924855	0.355041	0.55231	bdnf_6h	ENSMUSG00000033739	Fkbpl
1259.52	-0.142829	0.154492	-0.924511	0.35522	0.552523	bdnf_6h	ENSMUSG00000051177	Plcb1
208.366	0.1884	0.203803	0.924421	0.355267	0.552531	bdnf_6h	ENSMUSG00000046380	Jrk
5747.51	-0.107829	0.116663	-0.924275	0.355343	0.552584	bdnf_6h	ENSMUSG00000034685	Fam171a2
617.868	0.123373	0.133521	0.923999	0.355487	0.552742	bdnf_6h	ENSMUSG00000027284	Cdan1
54.5682	-0.339925	0.367971	-0.923783	0.355599	0.552852	bdnf_6h	ENSMUSG00000020937	Plcd3
815.456	0.128399	0.139038	0.923478	0.355758	0.553034	bdnf_6h	ENSMUSG00000022614	Lmf2
76.8044	-0.282766	0.306291	-0.923193	0.355907	0.5532	bdnf_6h	ENSMUSG00000024036	Slc37a1
7029.85	-0.101992	0.110497	-0.923034	0.355989	0.553263	bdnf_6h	ENSMUSG00000035545	Leng8
70.3714	0.332	0.359761	0.922833	0.356094	0.553361	bdnf_6h	ENSMUSG00000058351	Smim4
75.9633	0.315164	0.341686	0.922377	0.356332	0.553577	bdnf_6h	ENSMUSG00000023571	C1qtnf12
107.257	-0.263805	0.286005	-0.922377	0.356332	0.553577	bdnf_6h	ENSMUSG00000040724	Kcna2
416.836	0.15193	0.164725	0.922324	0.356359	0.553577	bdnf_6h	ENSMUSG00000063808	Gpatch1
551.477	0.126118	0.136768	0.922129	0.356462	0.553671	bdnf_6h	ENSMUSG00000031782	Coq9
1565.17	0.099206	0.107624	0.921781	0.356643	0.553887	bdnf_6h	ENSMUSG00000027010	Slc25a12
1031.65	-0.114227	0.123955	-0.921516	0.356781	0.554037	bdnf_6h	ENSMUSG00000024943	Smc5
225.512	0.188	0.204088	0.92117	0.356961	0.554067	bdnf_6h	ENSMUSG00000045284	Dcaf12l1
1225.59	0.101638	0.110314	0.921352	0.356867	0.554067	bdnf_6h	ENSMUSG00000048701	Ccdc6
168.976	-0.198226	0.215192	-0.921157	0.356968	0.554067	bdnf_6h	ENSMUSG00000071252	2210408I21Rik
92.2364	-0.266949	0.289764	-0.921264	0.356913	0.554067	bdnf_6h	ENSMUSG00000072572	Slc39a2
2607.67	-0.0978648	0.106324	-0.92044	0.357343	0.554583	bdnf_6h	ENSMUSG00000050822	Slc29a4
2012.23	0.0985645	0.107101	0.920296	0.357418	0.554635	bdnf_6h	ENSMUSG00000042700	Sipa1l1
188.159	-0.202927	0.220523	-0.920209	0.357463	0.55464	bdnf_6h	ENSMUSG00000022203	Efs
31.9716	-0.435339	0.473145	-0.920097	0.357522	0.554665	bdnf_6h	ENSMUSG00000073877	Gm2506
1051.1	0.104052	0.113205	0.919147	0.358019	0.55537	bdnf_6h	ENSMUSG00000026280	Atg4b
199.791	-0.18961	0.206361	-0.918827	0.358186	0.555565	bdnf_6h	ENSMUSG00000030337	Vamp1
151.95	0.227694	0.247836	0.918729	0.358237	0.555579	bdnf_6h	ENSMUSG00000075229	Ccdc58
199.55	-0.269299	0.293155	-0.918621	0.358294	0.555601	bdnf_6h	ENSMUSG00000026547	Tagln2
287.255	-0.161796	0.176204	-0.918236	0.358496	0.555849	bdnf_6h	ENSMUSG00000046185	Zfp84
666.812	0.12419	0.135291	0.917944	0.358648	0.556021	bdnf_6h	ENSMUSG00000003423	Pih1d1
743.438	0.144052	0.156953	0.917803	0.358722	0.55607	bdnf_6h	ENSMUSG00000029642	Polr1d
163.614	-0.208578	0.227373	-0.917339	0.358965	0.556251	bdnf_6h	ENSMUSG00000007216	Zfp775
2336.34	0.102684	0.111935	0.917352	0.358958	0.556251	bdnf_6h	ENSMUSG00000027433	Xrn2
388.784	0.149147	0.162579	0.917382	0.358943	0.556251	bdnf_6h	ENSMUSG00000087679	Tmem250-ps
1413.51	0.132703	0.14468	0.917218	0.359028	0.556283	bdnf_6h	ENSMUSG00000030376	Slc8a2
84.2346	0.277252	0.302345	0.917005	0.35914	0.556368	bdnf_6h	ENSMUSG00000004748	Mtfp1
398.065	0.153863	0.167798	0.916953	0.359167	0.556368	bdnf_6h	ENSMUSG00000061079	Zfp143
1068.74	0.121835	0.132916	0.916628	0.359338	0.556447	bdnf_6h	ENSMUSG00000031453	Rasa3
129.166	-0.241045	0.262973	-0.916615	0.359345	0.556447	bdnf_6h	ENSMUSG00000034731	Dgkh
725.688	-0.128885	0.140601	-0.916671	0.359315	0.556447	bdnf_6h	ENSMUSG00000060935	Tmem263
48.3987	-0.358075	0.390791	-0.916281	0.359519	0.556652	bdnf_6h	ENSMUSG00000024177	Nme4
273.826	0.192805	0.210566	0.915652	0.359849	0.55694	bdnf_6h	ENSMUSG00000007570	Fance
855.586	-0.114152	0.124661	-0.9157	0.359824	0.55694	bdnf_6h	ENSMUSG00000018001	Cyth3
947.326	-0.108501	0.118502	-0.915605	0.359874	0.55694	bdnf_6h	ENSMUSG00000054942	Miga1
71.4802	-0.290978	0.317765	-0.915702	0.359823	0.55694	bdnf_6h	ENSMUSG00000085478	Gm11851
72.7371	-0.292524	0.3196	-0.915282	0.360044	0.557137	bdnf_6h	ENSMUSG00000028189	Ctbs
257.017	-0.166068	0.181487	-0.915039	0.360171	0.557204	bdnf_6h	ENSMUSG00000021007	Spata7
249.952	0.17537	0.191645	0.915078	0.360151	0.557204	bdnf_6h	ENSMUSG00000063236	1110038F14Rik
97.8883	-0.26515	0.289815	-0.914894	0.360247	0.557256	bdnf_6h	ENSMUSG00000057409	Zfp53
92.5069	-0.352677	0.38567	-0.914452	0.360479	0.55755	bdnf_6h	ENSMUSG00000035873	Pawr
933.079	-0.138542	0.15154	-0.914231	0.360596	0.557664	bdnf_6h	ENSMUSG00000013622	Atraid
1228.22	-0.101408	0.110938	-0.914103	0.360663	0.557703	bdnf_6h	ENSMUSG00000033964	Zbtb41
343.518	0.152185	0.166545	0.913775	0.360835	0.557839	bdnf_6h	ENSMUSG00000047989	Ino80c
102.883	0.253011	0.276865	0.913842	0.3608	0.557839	bdnf_6h	ENSMUSG00000091957	Rps2-ps10
59.5788	0.325513	0.35638	0.913388	0.361039	0.558088	bdnf_6h	ENSMUSG00000022863	Btg3
170.295	-0.201555	0.220721	-0.913167	0.361155	0.558136	bdnf_6h	ENSMUSG00000047155	Cyp4x1
249.385	-0.172571	0.188977	-0.913187	0.361144	0.558136	bdnf_6h	ENSMUSG00000097330	Gm26672
8207.94	0.105072	0.115129	0.912642	0.361431	0.558433	bdnf_6h	ENSMUSG00000024462	Gabbr1
166.845	-0.209845	0.229929	-0.91265	0.361427	0.558433	bdnf_6h	ENSMUSG00000040852	Plekhh2
237.987	-0.18702	0.204979	-0.912388	0.361565	0.558574	bdnf_6h	ENSMUSG00000073147	5031425E22Rik
638.203	0.127589	0.139861	0.912257	0.361633	0.558615	bdnf_6h	ENSMUSG00000020246	Hcfc2
591.924	0.122051	0.133838	0.911934	0.361804	0.558697	bdnf_6h	ENSMUSG00000021361	Tmem14c
2363.08	0.0930464	0.102035	0.911903	0.36182	0.558697	bdnf_6h	ENSMUSG00000021929	Kpna3
1536.43	0.0969966	0.106375	0.911834	0.361856	0.558697	bdnf_6h	ENSMUSG00000037605	Adgrl3
252.991	-0.180991	0.198491	-0.911836	0.361855	0.558697	bdnf_6h	ENSMUSG00000057229	Dmac2
1191.15	0.108036	0.118555	0.911267	0.362155	0.559093	bdnf_6h	ENSMUSG00000024259	Slc25a46
1048	-0.118914	0.130518	-0.911096	0.362245	0.559101	bdnf_6h	ENSMUSG00000019920	Lims1
69.6252	-0.312504	0.342983	-0.911135	0.362224	0.559101	bdnf_6h	ENSMUSG00000092083	Kcnb2
829.534	0.112635	0.123652	0.910907	0.362344	0.559189	bdnf_6h	ENSMUSG00000035891	Cerk
3584.95	-0.375133	0.412133	-0.910223	0.362705	0.559681	bdnf_6h	ENSMUSG00000022816	Fstl1
514.977	-0.145174	0.159555	-0.909871	0.362891	0.559902	bdnf_6h	ENSMUSG00000028643	Svbp
884.761	0.110739	0.121731	0.909705	0.362978	0.559971	bdnf_6h	ENSMUSG00000037461	Ints7
494.409	0.129478	0.142406	0.909217	0.363235	0.560261	bdnf_6h	ENSMUSG00000024007	Ppil1
580.432	0.12642	0.139047	0.909188	0.363251	0.560261	bdnf_6h	ENSMUSG00000063334	Krr1
757.449	-0.135356	0.14895	-0.908735	0.36349	0.560499	bdnf_6h	ENSMUSG00000028567	Txndc12
619.411	0.122665	0.134974	0.908807	0.363452	0.560499	bdnf_6h	ENSMUSG00000039294	BC017643
136.318	0.243968	0.268614	0.908247	0.363748	0.560831	bdnf_6h	ENSMUSG00000024160	Spsb3
177.925	-0.199703	0.219932	-0.908024	0.363865	0.560898	bdnf_6h	ENSMUSG00000025188	Hps1
10845.5	0.0896942	0.0987817	0.908004	0.363876	0.560898	bdnf_6h	ENSMUSG00000027797	Dclk1
3060.07	0.109235	0.120319	0.907877	0.363943	0.560936	bdnf_6h	ENSMUSG00000031834	Pik3r2
1580.49	0.126026	0.138842	0.907693	0.36404	0.56102	bdnf_6h	ENSMUSG00000028333	Anp32b
379.138	0.163551	0.180286	0.907174	0.364315	0.561345	bdnf_6h	ENSMUSG00000032224	Fam81a
201.118	0.181871	0.20049	0.907133	0.364336	0.561345	bdnf_6h	ENSMUSG00000057667	Bloc1s3
106.382	0.251128	0.277021	0.906529	0.364656	0.561772	bdnf_6h	ENSMUSG00000090761	Gm17201
16891.9	-0.0988635	0.109073	-0.906396	0.364726	0.561775	bdnf_6h	ENSMUSG00000004980	Hnrnpa2b1
46.5022	-0.360689	0.397951	-0.906365	0.364743	0.561775	bdnf_6h	ENSMUSG00000024430	Cabyr
966.963	0.11538	0.127327	0.906174	0.364844	0.561865	bdnf_6h	ENSMUSG00000029466	Anapc7
1286.95	-0.108424	0.119686	-0.905899	0.364989	0.562023	bdnf_6h	ENSMUSG00000037286	Stag1
1087.78	-0.109421	0.120874	-0.905251	0.365332	0.562486	bdnf_6h	ENSMUSG00000021792	Fam213a
524.961	-0.137516	0.151926	-0.905148	0.365387	0.562504	bdnf_6h	ENSMUSG00000006906	Stambp
1257.27	0.150575	0.166393	0.904935	0.3655	0.562613	bdnf_6h	ENSMUSG00000022817	Itgb5
3392.66	0.088369	0.0976696	0.904775	0.365585	0.562643	bdnf_6h	ENSMUSG00000017707	Serinc3
4430.85	-0.0920917	0.101788	-0.904737	0.365605	0.562643	bdnf_6h	ENSMUSG00000041164	Zmiz2
1002.13	-0.110808	0.122523	-0.904381	0.365794	0.562867	bdnf_6h	ENSMUSG00000013465	Nelfb
1638.77	0.108657	0.12016	0.904271	0.365852	0.562891	bdnf_6h	ENSMUSG00000033124	Atg9a
272.467	0.172003	0.190269	0.904	0.365995	0.563047	bdnf_6h	ENSMUSG00000025592	Dach2
567.081	0.132986	0.147132	0.903854	0.366073	0.5631	bdnf_6h	ENSMUSG00000074405	Zfp865
207.431	-0.17643	0.195261	-0.903559	0.366229	0.563276	bdnf_6h	ENSMUSG00000090015	Gm15446
481.729	0.134517	0.148938	0.903176	0.366432	0.563522	bdnf_6h	ENSMUSG00000001844	Zdhhc4
1186.94	-0.113044	0.125194	-0.902945	0.366555	0.563645	bdnf_6h	ENSMUSG00000058594	Fbxo18
258.261	-0.862892	0.956427	-0.902203	0.366949	0.564185	bdnf_6h	ENSMUSG00000041559	Fmod
135.123	-0.238199	0.264108	-0.901897	0.367111	0.564369	bdnf_6h	ENSMUSG00000051220	Ercc6l
74.1846	-0.280804	0.31152	-0.901401	0.367375	0.564709	bdnf_6h	ENSMUSG00000040936	Ulk4
1003.77	0.118111	0.131072	0.901117	0.367526	0.564875	bdnf_6h	ENSMUSG00000044674	Fzd1
86.9752	-0.29114	0.323117	-0.901037	0.367569	0.564875	bdnf_6h	ENSMUSG00000096255	Dynlt1b
342.954	-0.195041	0.216543	-0.900703	0.367746	0.565018	bdnf_6h	ENSMUSG00000047557	Lxn
6615.76	-0.112784	0.125218	-0.9007	0.367748	0.565018	bdnf_6h	ENSMUSG00000051790	Nlgn2
1873.47	-0.105383	0.117013	-0.900613	0.367794	0.565024	bdnf_6h	ENSMUSG00000020070	Rufy2
230.029	-0.197948	0.219855	-0.900356	0.367931	0.565168	bdnf_6h	ENSMUSG00000016984	Etaa1
661.48	-0.147931	0.164326	-0.900231	0.367997	0.565205	bdnf_6h	ENSMUSG00000052593	Adam17
615.637	-0.13298	0.147779	-0.899856	0.368197	0.565313	bdnf_6h	ENSMUSG00000027495	Fam210b
171.699	-0.190753	0.211966	-0.899923	0.368161	0.565313	bdnf_6h	ENSMUSG00000033233	Trim45
154.731	-0.210609	0.234013	-0.899989	0.368126	0.565313	bdnf_6h	ENSMUSG00000071647	Eml3
2183.31	0.116255	0.129273	0.899298	0.368494	0.565704	bdnf_6h	ENSMUSG00000027006	Dnajc10
58.195	-0.31784	0.353715	-0.898577	0.368878	0.566228	bdnf_6h	ENSMUSG00000072847	A530017D24Rik
93.7827	0.277088	0.308586	0.897928	0.369224	0.566429	bdnf_6h	ENSMUSG00000014633	Cmc2
141.154	-0.207752	0.23132	-0.898115	0.369124	0.566429	bdnf_6h	ENSMUSG00000017405	Nek8
652.45	-0.132628	0.1477	-0.897952	0.369211	0.566429	bdnf_6h	ENSMUSG00000029394	Cdk2ap1
27.218	-0.497927	0.554397	-0.898142	0.36911	0.566429	bdnf_6h	ENSMUSG00000034258	Flvcr2
864.521	0.13938	0.1552	0.898064	0.369152	0.566429	bdnf_6h	ENSMUSG00000037993	Dhx38
530.065	0.129929	0.144725	0.897767	0.36931	0.566496	bdnf_6h	ENSMUSG00000008435	Rdh13
133.922	-0.222985	0.248515	-0.897269	0.369576	0.566837	bdnf_6h	ENSMUSG00000039701	Usp53
396.06	0.151935	0.169525	0.89624	0.370124	0.567613	bdnf_6h	ENSMUSG00000078681	Tm2d3
1305.21	0.112256	0.125293	0.895948	0.37028	0.567786	bdnf_6h	ENSMUSG00000034345	Gtf2h5
437.316	0.149738	0.167162	0.895764	0.370379	0.567805	bdnf_6h	ENSMUSG00000004070	Hmox2
178.491	0.18794	0.209797	0.895818	0.37035	0.567805	bdnf_6h	ENSMUSG00000030423	Pop4
1381.99	0.0968433	0.108134	0.895585	0.370474	0.567863	bdnf_6h	ENSMUSG00000028961	Pgd
141.105	0.218508	0.243998	0.895532	0.370503	0.567863	bdnf_6h	ENSMUSG00000057060	Slc35f3
317.328	-0.149472	0.167059	-0.894729	0.370932	0.568352	bdnf_6h	ENSMUSG00000025878	Uimc1
863.156	-0.12759	0.142584	-0.894837	0.370874	0.568352	bdnf_6h	ENSMUSG00000048232	Fbxo10
42.3942	-0.386738	0.432257	-0.894693	0.370951	0.568352	bdnf_6h	ENSMUSG00000074862	BC025920
1189.06	0.123404	0.137964	0.894464	0.371074	0.568475	bdnf_6h	ENSMUSG00000004110	Cacna1e
65.8491	-0.290958	0.32534	-0.89432	0.371151	0.568526	bdnf_6h	ENSMUSG00000091985	Gm17354
416.555	0.145386	0.162585	0.894214	0.371208	0.568547	bdnf_6h	ENSMUSG00000001158	Snrnp27
132.384	0.220295	0.246394	0.894075	0.371282	0.568595	bdnf_6h	ENSMUSG00000024776	Stambpl1
294.758	0.169399	0.189549	0.893693	0.371486	0.56871	bdnf_6h	ENSMUSG00000035048	Anapc13
47.3154	-0.377941	0.422888	-0.893714	0.371475	0.56871	bdnf_6h	ENSMUSG00000035984	Nme5
102.219	-0.259971	0.29088	-0.89374	0.371461	0.56871	bdnf_6h	ENSMUSG00000043251	Exoc3l
2201.78	-0.0914748	0.102368	-0.893591	0.371541	0.568728	bdnf_6h	ENSMUSG00000051451	Crebzf
47.4794	-0.353435	0.395601	-0.893412	0.371637	0.568809	bdnf_6h	ENSMUSG00000002732	Fkbp7
233.413	-0.197795	0.221528	-0.892869	0.371928	0.569188	bdnf_6h	ENSMUSG00000079511	Gm42688
158.487	-0.277157	0.310567	-0.892422	0.372167	0.569488	bdnf_6h	ENSMUSG00000025407	Gli1
1258.43	-0.127113	0.14245	-0.89233	0.372216	0.569497	bdnf_6h	ENSMUSG00000031451	Gas6
63.3561	0.293849	0.329404	0.892062	0.37236	0.569651	bdnf_6h	ENSMUSG00000033805	Ephx4
54.5568	0.323004	0.362168	0.891861	0.372467	0.56975	bdnf_6h	ENSMUSG00000050737	Ptges
33.9905	-0.405389	0.454734	-0.891484	0.372669	0.569993	bdnf_6h	ENSMUSG00000052188	Gm14964
533.628	-0.128598	0.144276	-0.891334	0.37275	0.570045	bdnf_6h	ENSMUSG00000002058	Unc119
44.6111	-0.432591	0.485371	-0.89126	0.37279	0.570045	bdnf_6h	ENSMUSG00000018126	Baiap2l2
489.54	-0.15328	0.172021	-0.891055	0.372899	0.570147	bdnf_6h	ENSMUSG00000032609	Klhdc8b
2600.65	0.0948038	0.106412	0.890915	0.372975	0.570185	bdnf_6h	ENSMUSG00000015733	Capza2
258.254	-0.242787	0.272535	-0.890847	0.373011	0.570185	bdnf_6h	ENSMUSG00000016256	Ctsz
1173.81	-0.107914	0.121208	-0.890321	0.373294	0.570518	bdnf_6h	ENSMUSG00000024096	Ralbp1
4568.33	-0.095929	0.107751	-0.89028	0.373315	0.570518	bdnf_6h	ENSMUSG00000057406	Nsd2
2008.01	-0.103569	0.116352	-0.890137	0.373392	0.570569	bdnf_6h	ENSMUSG00000029135	Fosl2
535.634	-0.127951	0.143891	-0.889219	0.373885	0.570935	bdnf_6h	ENSMUSG00000014418	Hps5
326.796	0.154854	0.174132	0.889295	0.373845	0.570935	bdnf_6h	ENSMUSG00000022103	Gfra2
801.879	-0.56979	0.640638	-0.889411	0.373782	0.570935	bdnf_6h	ENSMUSG00000028195	Cyr61
1637.27	-0.106564	0.119836	-0.889247	0.37387	0.570935	bdnf_6h	ENSMUSG00000031314	Taf1
54.7848	0.354894	0.399112	0.889209	0.373891	0.570935	bdnf_6h	ENSMUSG00000037904	Ankrd9
1799.98	-0.09501	0.106827	-0.889384	0.373797	0.570935	bdnf_6h	ENSMUSG00000054611	Kdm2a
188.585	-0.191708	0.21571	-0.888731	0.374148	0.571261	bdnf_6h	ENSMUSG00000047635	2810006K23Rik
78.5196	0.269661	0.303546	0.88837	0.374342	0.571491	bdnf_6h	ENSMUSG00000067017	Gm3608
278.898	-0.15716	0.176964	-0.888092	0.374491	0.571525	bdnf_6h	ENSMUSG00000029173	Sepsecs
2690.82	-0.0860204	0.0968602	-0.888088	0.374493	0.571525	bdnf_6h	ENSMUSG00000054693	Adam10
876.746	0.125615	0.14143	0.888174	0.374447	0.571525	bdnf_6h	ENSMUSG00000062300	Nectin2
137.923	-0.224063	0.252346	-0.887918	0.374585	0.571538	bdnf_6h	ENSMUSG00000001700	Gramd3
168.23	-0.26682	0.300503	-0.887911	0.374589	0.571538	bdnf_6h	ENSMUSG00000004098	Col5a3
380.593	-0.144874	0.163183	-0.887805	0.374646	0.571559	bdnf_6h	ENSMUSG00000059669	Taf1b
89.7701	0.251673	0.283769	0.886896	0.375135	0.572239	bdnf_6h	ENSMUSG00000048921	Zfp689
537.778	-0.12984	0.146425	-0.886738	0.37522	0.572302	bdnf_6h	ENSMUSG00000072893	4933439C10Rik
59.3432	-0.30711	0.346477	-0.886379	0.375414	0.572532	bdnf_6h	ENSMUSG00000063714	Sp3os
113.846	0.2425	0.273625	0.886249	0.375483	0.572572	bdnf_6h	ENSMUSG00000063235	Ptpmt1
65.4132	-0.361562	0.408015	-0.886148	0.375538	0.572589	bdnf_6h	ENSMUSG00000040296	Ddx58
127.326	-0.225061	0.254027	-0.885971	0.375633	0.572668	bdnf_6h	ENSMUSG00000030303	Far2
26.009	-0.486701	0.549782	-0.885261	0.376016	0.573053	bdnf_6h	ENSMUSG00000013523	Bcas1
1158.32	0.102009	0.115225	0.885297	0.375996	0.573053	bdnf_6h	ENSMUSG00000047710	Champ1
1115.75	-0.104266	0.117764	-0.885381	0.375951	0.573053	bdnf_6h	ENSMUSG00000049076	Acap2
210.655	0.192952	0.218005	0.885081	0.376113	0.573094	bdnf_6h	ENSMUSG00000020801	Med31
748.452	0.113925	0.128721	0.88505	0.376129	0.573094	bdnf_6h	ENSMUSG00000036167	Pphln1
38.1468	-0.394263	0.445588	-0.884816	0.376256	0.573218	bdnf_6h	ENSMUSG00000045534	Kcna5
449.865	0.133138	0.150483	0.884739	0.376298	0.573218	bdnf_6h	ENSMUSG00000070002	Ell
1695.79	0.0936384	0.105918	0.884068	0.376659	0.573702	bdnf_6h	ENSMUSG00000027282	Mtch2
1696.73	0.134755	0.152465	0.883845	0.37678	0.57382	bdnf_6h	ENSMUSG00000026021	Sumo1
307.953	-0.172165	0.194843	-0.883612	0.376906	0.573946	bdnf_6h	ENSMUSG00000030032	Wdr54
73.5062	-0.277264	0.313837	-0.883464	0.376985	0.574001	bdnf_6h	ENSMUSG00000063087	Gm10125
102.375	-0.246407	0.278952	-0.88333	0.377058	0.574045	bdnf_6h	ENSMUSG00000045106	Ccdc73
103.644	-0.233278	0.264154	-0.883114	0.377175	0.574157	bdnf_6h	ENSMUSG00000042099	Kank3
1645.32	0.100471	0.113817	0.882748	0.377372	0.574391	bdnf_6h	ENSMUSG00000025224	Gbf1
1436.45	-0.102304	0.115922	-0.882527	0.377492	0.574507	bdnf_6h	ENSMUSG00000027864	Ptgfrn
1881.75	-0.100056	0.113393	-0.88238	0.377571	0.574561	bdnf_6h	ENSMUSG00000028546	Elavl4
114.661	-0.245478	0.278254	-0.88221	0.377664	0.5746	bdnf_6h	ENSMUSG00000025911	Adhfe1
134.682	-0.2217	0.251312	-0.882172	0.377684	0.5746	bdnf_6h	ENSMUSG00000073176	Zfp449
1252.26	-0.117671	0.133406	-0.882048	0.377751	0.574609	bdnf_6h	ENSMUSG00000027423	Snx5
921.904	0.106406	0.120642	0.882	0.377777	0.574609	bdnf_6h	ENSMUSG00000049659	Aftph
48.9325	-0.352884	0.400134	-0.881915	0.377823	0.574613	bdnf_6h	ENSMUSG00000073791	Efcab7
178.43	-0.228867	0.259608	-0.881589	0.377999	0.574815	bdnf_6h	ENSMUSG00000089726	Mir17hg
136.789	-0.207353	0.235283	-0.881291	0.37816	0.574994	bdnf_6h	ENSMUSG00000018983	E2f2
1492.19	-0.0983176	0.111679	-0.880359	0.378665	0.575628	bdnf_6h	ENSMUSG00000008730	Hipk1
88.9607	-0.263723	0.299537	-0.880437	0.378623	0.575628	bdnf_6h	ENSMUSG00000039055	Eme1
677.281	-0.128488	0.145977	-0.880193	0.378755	0.575699	bdnf_6h	ENSMUSG00000060257	Scrt2
294.135	0.150657	0.171184	0.880084	0.378814	0.575722	bdnf_6h	ENSMUSG00000079260	Tmppe
94.8229	-0.326239	0.370786	-0.879858	0.378936	0.575842	bdnf_6h	ENSMUSG00000022146	Osmr
2626.68	-0.0957043	0.108788	-0.87973	0.379006	0.575881	bdnf_6h	ENSMUSG00000053754	Chd8
35.3938	-0.450304	0.511934	-0.879613	0.379069	0.575909	bdnf_6h	ENSMUSG00000040938	Slc16a11
121.063	-0.234988	0.267173	-0.879534	0.379112	0.575909	bdnf_6h	ENSMUSG00000064267	Hvcn1
347.571	0.146537	0.166668	0.879216	0.379284	0.576105	bdnf_6h	ENSMUSG00000030469	Zfp719
875.752	0.117217	0.133343	0.879063	0.379367	0.576165	bdnf_6h	ENSMUSG00000029598	Plbd2
617.972	-0.128666	0.146407	-0.878826	0.379496	0.576294	bdnf_6h	ENSMUSG00000026788	Zbtb43
467.074	-0.126105	0.143506	-0.878744	0.37954	0.576295	bdnf_6h	ENSMUSG00000040532	Abhd11
414.93	0.135468	0.154269	0.87813	0.379873	0.576495	bdnf_6h	ENSMUSG00000022679	Mpv17l
160.678	-0.195331	0.222447	-0.878098	0.37989	0.576495	bdnf_6h	ENSMUSG00000024963	Dnajc4
358.791	0.139602	0.15894	0.878335	0.379762	0.576495	bdnf_6h	ENSMUSG00000028102	Pex11b
342.07	0.149562	0.170286	0.878301	0.37978	0.576495	bdnf_6h	ENSMUSG00000029790	Cep41
2058.46	0.0897226	0.102173	0.878148	0.379864	0.576495	bdnf_6h	ENSMUSG00000056851	Pcbp2
676.902	-0.112765	0.128499	-0.877556	0.380185	0.576876	bdnf_6h	ENSMUSG00000054302	Eapp
763.253	-0.305829	0.348558	-0.877413	0.380262	0.576878	bdnf_6h	ENSMUSG00000016028	Celsr1
438.239	0.1355	0.154435	0.877392	0.380274	0.576878	bdnf_6h	ENSMUSG00000018882	Mrpl45
590.242	-0.129988	0.148188	-0.877179	0.380389	0.576921	bdnf_6h	ENSMUSG00000031959	Wdr59
1228.54	-0.127041	0.144824	-0.877209	0.380373	0.576921	bdnf_6h	ENSMUSG00000067071	Hes6
172.325	0.244377	0.278694	0.876866	0.38056	0.577113	bdnf_6h	ENSMUSG00000051537	Gm5124
32.6057	0.413768	0.471921	0.876774	0.380609	0.577122	bdnf_6h	ENSMUSG00000014791	Elmo3
1392.74	-0.117419	0.133976	-0.876412	0.380806	0.5773	bdnf_6h	ENSMUSG00000040710	St8sia4
465.612	0.12969	0.147981	0.876398	0.380814	0.5773	bdnf_6h	ENSMUSG00000053333	Dis3l2
933.602	0.106548	0.121588	0.876303	0.380866	0.577302	bdnf_6h	ENSMUSG00000006288	Ttc5
205.273	0.18352	0.209451	0.876199	0.380922	0.577302	bdnf_6h	ENSMUSG00000025857	Dnaaf5
786.993	-0.122531	0.139851	-0.876154	0.380946	0.577302	bdnf_6h	ENSMUSG00000035914	Cd276
62.6731	0.320306	0.36563	0.876037	0.38101	0.577331	bdnf_6h	ENSMUSG00000080950	Gm7278
38.9806	-0.487145	0.556405	-0.875522	0.38129	0.577689	bdnf_6h	ENSMUSG00000026390	Marco
238.315	-0.167795	0.191698	-0.875308	0.381406	0.577799	bdnf_6h	ENSMUSG00000055493	Epm2a
36.9365	0.38617	0.441401	0.874874	0.381642	0.578025	bdnf_6h	ENSMUSG00000027297	Ltk
92.8576	-0.243776	0.278636	-0.874889	0.381634	0.578025	bdnf_6h	ENSMUSG00000063698	Sfxn4
262.998	-0.158796	0.181584	-0.874509	0.381841	0.578259	bdnf_6h	ENSMUSG00000042846	Lrrtm3
31.8303	-0.422736	0.483562	-0.874212	0.382003	0.578437	bdnf_6h	ENSMUSG00000079070	Gm3985
198.23	0.18564	0.21239	0.874053	0.382089	0.578502	bdnf_6h	ENSMUSG00000032551	1110059G10Rik
609.016	0.116269	0.13307	0.873745	0.382257	0.57869	bdnf_6h	ENSMUSG00000018322	Tomm34
55.1453	-0.338213	0.38716	-0.873575	0.38235	0.578705	bdnf_6h	ENSMUSG00000016128	Stard13
831.11	0.121918	0.139564	0.873566	0.382355	0.578705	bdnf_6h	ENSMUSG00000028300	3110043O21Rik
154.508	-0.205794	0.23563	-0.87338	0.382456	0.578792	bdnf_6h	ENSMUSG00000025140	Pycr1
1712.66	-0.0938536	0.10748	-0.87322	0.382543	0.578857	bdnf_6h	ENSMUSG00000022811	Zfp148
1811.21	0.268539	0.307607	0.872996	0.382666	0.578976	bdnf_6h	ENSMUSG00000029623	Pdap1
1339.56	-0.0931213	0.106686	-0.872853	0.382743	0.579027	bdnf_6h	ENSMUSG00000010110	Stx5a
1856.32	-0.104843	0.120135	-0.872715	0.382819	0.579075	bdnf_6h	ENSMUSG00000041263	Rusc1
58.8361	-0.351492	0.403072	-0.872031	0.383191	0.579572	bdnf_6h	ENSMUSG00000041117	Ccdc8
521.684	0.121414	0.139258	0.871863	0.383283	0.579645	bdnf_6h	ENSMUSG00000024983	Vti1a
1092.68	-0.110393	0.126649	-0.871643	0.383403	0.579694	bdnf_6h	ENSMUSG00000036450	Hif1an
761.149	0.119927	0.1376	0.871562	0.383447	0.579694	bdnf_6h	ENSMUSG00000051343	Rab11fip5
435.451	-0.136747	0.156895	-0.871581	0.383437	0.579694	bdnf_6h	ENSMUSG00000054477	Kcnn2
7383.45	0.102949	0.118137	0.871434	0.383517	0.579733	bdnf_6h	ENSMUSG00000032324	Tspan3
144.204	-0.214077	0.24575	-0.871117	0.38369	0.579796	bdnf_6h	ENSMUSG00000031434	Morc4
37.8769	0.377238	0.433015	0.87119	0.383651	0.579796	bdnf_6h	ENSMUSG00000038607	Gng10
74.0511	0.297343	0.341321	0.871153	0.383671	0.579796	bdnf_6h	ENSMUSG00000055200	Sertad3
3986.67	-0.0964485	0.110739	-0.870955	0.383779	0.579835	bdnf_6h	ENSMUSG00000032118	Fez1
930.653	0.108335	0.124394	0.870908	0.383804	0.579835	bdnf_6h	ENSMUSG00000053436	Mapk14
704.185	-0.114607	0.131709	-0.870158	0.384214	0.580388	bdnf_6h	ENSMUSG00000069089	Cdk7
73.2766	-0.278129	0.31967	-0.87005	0.384273	0.58041	bdnf_6h	ENSMUSG00000067653	Ankrd23
116.527	-0.246612	0.283492	-0.869908	0.384351	0.580462	bdnf_6h	ENSMUSG00000050963	Kcns2
455.493	0.13535	0.155671	0.869459	0.384596	0.58065	bdnf_6h	ENSMUSG00000025477	Inpp5a
1892.69	-0.098293	0.113048	-0.86948	0.384585	0.58065	bdnf_6h	ENSMUSG00000042133	Ppig
33.7816	0.417094	0.479727	0.869439	0.384607	0.58065	bdnf_6h	ENSMUSG00000072844	G530011O06Rik
30.1167	-0.462106	0.531647	-0.869196	0.38474	0.580783	bdnf_6h	ENSMUSG00000070532	Ccdc190
1206.62	-0.114001	0.13122	-0.868773	0.384971	0.581066	bdnf_6h	ENSMUSG00000020069	Hnrnph3
136.431	0.211229	0.24333	0.86808	0.385351	0.58124	bdnf_6h	ENSMUSG00000001999	Blvra
405.304	0.140319	0.161578	0.868424	0.385162	0.58124	bdnf_6h	ENSMUSG00000015127	Unkl
1044.7	0.10201	0.117489	0.868248	0.385259	0.58124	bdnf_6h	ENSMUSG00000022451	Gm4887
283.697	0.154126	0.177543	0.868106	0.385337	0.58124	bdnf_6h	ENSMUSG00000027285	Haus2
1332.46	0.107471	0.123797	0.868125	0.385326	0.58124	bdnf_6h	ENSMUSG00000027466	Rbck1
782.487	-0.159375	0.183571	-0.868193	0.385289	0.58124	bdnf_6h	ENSMUSG00000029869	Ephb6
970.417	-0.128232	0.147733	-0.867999	0.385395	0.581241	bdnf_6h	ENSMUSG00000019878	Hsf2
552.376	-0.13083	0.150754	-0.867841	0.385481	0.581304	bdnf_6h	ENSMUSG00000039943	Plcb4
1291.58	0.118059	0.136066	0.867663	0.385579	0.581385	bdnf_6h	ENSMUSG00000074238	Ap1ar
5429.41	-0.0801311	0.0923659	-0.86754	0.385646	0.58142	bdnf_6h	ENSMUSG00000029328	Hnrnpdl
273.303	0.155967	0.179804	0.867429	0.385707	0.581445	bdnf_6h	ENSMUSG00000035561	Aldh1b1
37.1418	-0.408952	0.471711	-0.866955	0.385967	0.581691	bdnf_6h	ENSMUSG00000031586	Rbpms
634.531	-0.119035	0.13733	-0.866783	0.386061	0.581691	bdnf_6h	ENSMUSG00000058388	Phtf1
93.6625	-0.264229	0.304803	-0.866887	0.386004	0.581691	bdnf_6h	ENSMUSG00000063804	Lin28b
111.053	0.24231	0.27954	0.866819	0.386041	0.581691	bdnf_6h	ENSMUSG00000087687	Pet100
62.8937	-0.312519	0.360573	-0.86673	0.38609	0.581691	bdnf_6h	ENSMUSG00000096862	Gm13301
864.575	0.1181	0.136279	0.866603	0.386159	0.581729	bdnf_6h	ENSMUSG00000025314	Ptprj
230.766	-0.172147	0.198677	-0.866468	0.386234	0.581774	bdnf_6h	ENSMUSG00000039199	Zdhhc1
3238.79	0.135267	0.15615	0.86626	0.386347	0.581879	bdnf_6h	ENSMUSG00000020994	Pnn
1067.14	0.127304	0.146993	0.866052	0.386461	0.581918	bdnf_6h	ENSMUSG00000034813	Grip1
411.791	-0.134928	0.155796	-0.866055	0.38646	0.581918	bdnf_6h	ENSMUSG00000035958	Tdp2
1273.28	0.127651	0.14743	0.865841	0.386577	0.582026	bdnf_6h	ENSMUSG00000068859	Sp9
240.971	-0.169573	0.19591	-0.865567	0.386728	0.582117	bdnf_6h	ENSMUSG00000001942	Siae
359.156	-0.145047	0.167621	-0.86533	0.386858	0.582117	bdnf_6h	ENSMUSG00000031971	Ccsap
193.316	0.18006	0.208036	0.865524	0.386751	0.582117	bdnf_6h	ENSMUSG00000051238	Swsap1
102.655	-0.239645	0.276932	-0.865355	0.386844	0.582117	bdnf_6h	ENSMUSG00000057895	Zfp105
45.6954	-0.3627	0.419069	-0.865489	0.38677	0.582117	bdnf_6h	ENSMUSG00000085555	2610035F20Rik
1420.82	0.0993501	0.114852	0.865027	0.387024	0.582277	bdnf_6h	ENSMUSG00000031731	Ap1g1
138.239	-0.201717	0.23321	-0.864961	0.38706	0.582277	bdnf_6h	ENSMUSG00000051736	Fam229b
513.323	-0.120828	0.139703	-0.864894	0.387097	0.582277	bdnf_6h	ENSMUSG00000054115	Skp2
2999.19	0.0975569	0.112897	0.864121	0.387521	0.582849	bdnf_6h	ENSMUSG00000045482	Trrap
381.558	-0.144589	0.167355	-0.863964	0.387608	0.582913	bdnf_6h	ENSMUSG00000047153	Khnyn
2612.46	0.0872138	0.100995	0.863547	0.387837	0.583076	bdnf_6h	ENSMUSG00000003166	Dgcr2
1310.69	0.131275	0.152009	0.863601	0.387807	0.583076	bdnf_6h	ENSMUSG00000022136	Dnajc3
104.071	-0.230001	0.266351	-0.863525	0.387849	0.583076	bdnf_6h	ENSMUSG00000044835	Ankrd45
260.977	0.162172	0.187855	0.863286	0.38798	0.583207	bdnf_6h	ENSMUSG00000034259	Exosc4
25.3524	-0.492169	0.570251	-0.863074	0.388097	0.583316	bdnf_6h	ENSMUSG00000024227	Pdzph1
269.145	-0.160076	0.185569	-0.862623	0.388345	0.5835	bdnf_6h	ENSMUSG00000002845	Tmem39a
1474.69	0.0933173	0.108165	0.862729	0.388286	0.5835	bdnf_6h	ENSMUSG00000024404	Riok3
373.061	0.137066	0.158897	0.862611	0.388352	0.5835	bdnf_6h	ENSMUSG00000032126	Hmbs
791.859	0.114232	0.132538	0.861878	0.388754	0.58398	bdnf_6h	ENSMUSG00000032939	Nup93
881.06	0.122025	0.141582	0.861869	0.38876	0.58398	bdnf_6h	ENSMUSG00000035671	Zswim4
142.773	-0.212954	0.247143	-0.86166	0.388875	0.584086	bdnf_6h	ENSMUSG00000045273	Cenph
58.9153	-0.362867	0.421183	-0.861544	0.388938	0.584116	bdnf_6h	ENSMUSG00000000901	Mmp11
277.079	-0.159828	0.185613	-0.861082	0.389193	0.58439	bdnf_6h	ENSMUSG00000021594	Srd5a1
1698.86	0.112711	0.130923	0.860891	0.389298	0.58439	bdnf_6h	ENSMUSG00000024474	Ik
438.101	-0.149978	0.174188	-0.861009	0.389233	0.58439	bdnf_6h	ENSMUSG00000035299	Mid1
97.9421	0.241803	0.280858	0.860943	0.389269	0.58439	bdnf_6h	ENSMUSG00000049791	Fzd4
4738.31	0.0899396	0.104503	0.860639	0.389437	0.584475	bdnf_6h	ENSMUSG00000019843	Fyn
204.153	-0.173423	0.201524	-0.860556	0.389483	0.584475	bdnf_6h	ENSMUSG00000035842	Ddx11
1080.2	-0.099891	0.116079	-0.860547	0.389488	0.584475	bdnf_6h	ENSMUSG00000042650	Alkbh5
43.9231	-0.353655	0.41104	-0.86039	0.389574	0.584537	bdnf_6h	ENSMUSG00000059182	Skap2
538.191	0.119266	0.138631	0.860311	0.389617	0.584537	bdnf_6h	ENSMUSG00000066595	Flvcr1
1087.89	0.119247	0.13864	0.860117	0.389724	0.584631	bdnf_6h	ENSMUSG00000026753	Ppp6c
783.474	0.123409	0.143521	0.859868	0.389862	0.58477	bdnf_6h	ENSMUSG00000045598	Zfp553
1911.75	0.0942273	0.109645	0.859388	0.390127	0.585101	bdnf_6h	ENSMUSG00000053929	Cyhr1
489.516	-0.135791	0.158033	-0.859262	0.390196	0.585139	bdnf_6h	ENSMUSG00000036676	Tmtc3
82.4046	-0.261632	0.304554	-0.859066	0.390304	0.585234	bdnf_6h	ENSMUSG00000056938	Acbd4
1436.69	-0.0975839	0.113623	-0.85884	0.390429	0.585355	bdnf_6h	ENSMUSG00000033228	Scaf11
264.066	0.158219	0.184293	0.858519	0.390606	0.585554	bdnf_6h	ENSMUSG00000025078	Nhlrc2
113.375	-0.229265	0.267122	-0.858276	0.39074	0.585607	bdnf_6h	ENSMUSG00000034532	Fbxo16
179.149	-0.201473	0.234726	-0.858335	0.390708	0.585607	bdnf_6h	ENSMUSG00000044364	Tmem74b
329.926	-0.157096	0.18305	-0.858215	0.390774	0.585607	bdnf_6h	ENSMUSG00000063430	Wscd2
3455.78	-0.0903019	0.105245	-0.858014	0.390885	0.585706	bdnf_6h	ENSMUSG00000029050	Ski
2431.66	0.0844857	0.0984895	0.857814	0.390995	0.585805	bdnf_6h	ENSMUSG00000026623	Lpgat1
220.625	-0.1833	0.213706	-0.85772	0.391047	0.585816	bdnf_6h	ENSMUSG00000019988	Nedd1
598.108	-0.124569	0.145295	-0.857353	0.39125	0.586054	bdnf_6h	ENSMUSG00000070808	Bicra
2354.47	0.126828	0.148082	0.856472	0.391737	0.586584	bdnf_6h	ENSMUSG00000002006	Pdzd4
32.2801	-0.401362	0.468597	-0.856519	0.391711	0.586584	bdnf_6h	ENSMUSG00000038963	Slco4a1
937.635	-0.106296	0.124103	-0.856513	0.391714	0.586584	bdnf_6h	ENSMUSG00000066640	Fbxl18
3655.98	0.0875734	0.102292	0.856112	0.391936	0.586682	bdnf_6h	ENSMUSG00000001211	Agpat3
42.6917	0.375499	0.438546	0.856236	0.391867	0.586682	bdnf_6h	ENSMUSG00000029072	Tas1r3
1800.68	-0.0881974	0.103012	-0.856182	0.391897	0.586682	bdnf_6h	ENSMUSG00000032599	Ip6k2
1276.9	0.124945	0.145984	0.855881	0.392063	0.586683	bdnf_6h	ENSMUSG00000018974	Sart3
1432.68	-0.103351	0.120741	-0.855974	0.392012	0.586683	bdnf_6h	ENSMUSG00000032621	Srek1
101.116	-0.258717	0.302286	-0.855869	0.39207	0.586683	bdnf_6h	ENSMUSG00000064215	Ifi27
32.2152	-0.419096	0.489831	-0.855593	0.392223	0.586845	bdnf_6h	ENSMUSG00000097284	4930480K23Rik
237.277	0.162649	0.190222	0.855046	0.392526	0.587231	bdnf_6h	ENSMUSG00000018347	Zkscan6
589.163	0.118096	0.138208	0.85448	0.392839	0.587633	bdnf_6h	ENSMUSG00000001065	Zfp276
166.143	0.204765	0.239761	0.854039	0.393083	0.587933	bdnf_6h	ENSMUSG00000020309	Chac2
1942.5	-0.116458	0.136388	-0.853868	0.393178	0.587969	bdnf_6h	ENSMUSG00000011832	Evi5l
1872.25	-0.0871161	0.102029	-0.853834	0.393197	0.587969	bdnf_6h	ENSMUSG00000024271	Elp2
294.512	-0.169769	0.19894	-0.853368	0.393456	0.588156	bdnf_6h	ENSMUSG00000023048	Prr13
576.843	0.114437	0.134078	0.853508	0.393378	0.588156	bdnf_6h	ENSMUSG00000025421	Hdhd2
108.413	-0.248616	0.291318	-0.853417	0.393428	0.588156	bdnf_6h	ENSMUSG00000045876	Pcdhb8
170.39	-0.184854	0.21667	-0.853158	0.393572	0.588263	bdnf_6h	ENSMUSG00000043872	Zmym1
864.357	-0.130388	0.152906	-0.852731	0.393808	0.58855	bdnf_6h	ENSMUSG00000029782	Tmem209
56.4893	-0.302739	0.35509	-0.852568	0.393899	0.588559	bdnf_6h	ENSMUSG00000053205	Styx
46.3164	-0.365372	0.428559	-0.85256	0.393903	0.588559	bdnf_6h	ENSMUSG00000070883	Ccdc173
596.023	-0.115887	0.136092	-0.851535	0.394472	0.589342	bdnf_6h	ENSMUSG00000005362	Crbn
42.3963	-0.380024	0.446488	-0.851142	0.394691	0.589469	bdnf_6h	ENSMUSG00000024942	Capn1
96.5923	-0.248082	0.29142	-0.851287	0.39461	0.589469	bdnf_6h	ENSMUSG00000040452	Cdh12
50.3816	0.336256	0.39506	0.851151	0.394685	0.589469	bdnf_6h	ENSMUSG00000074211	Sdhaf1
927.844	0.108071	0.127038	0.850699	0.394937	0.589702	bdnf_6h	ENSMUSG00000036188	Ankmy2
2958.27	0.120796	0.141995	0.850702	0.394935	0.589702	bdnf_6h	ENSMUSG00000061983	Rps12
258.667	-0.193925	0.228003	-0.850536	0.395027	0.589771	bdnf_6h	ENSMUSG00000018143	Mafk
20686	-0.0764133	0.0898574	-0.850385	0.395111	0.58983	bdnf_6h	ENSMUSG00000024758	Rtn3
790.183	0.105587	0.124178	0.850283	0.395168	0.589847	bdnf_6h	ENSMUSG00000020132	Rab21
1643.3	0.0981065	0.115418	0.850012	0.395319	0.590006	bdnf_6h	ENSMUSG00000025373	Rnf41
1117.31	-0.0990285	0.11663	-0.849086	0.395834	0.590708	bdnf_6h	ENSMUSG00000031667	Aktip
480.267	0.123589	0.145583	0.848919	0.395927	0.590779	bdnf_6h	ENSMUSG00000026617	Bpnt1
777.744	0.107516	0.126672	0.848773	0.396008	0.590834	bdnf_6h	ENSMUSG00000000827	Tpd52l2
3619.74	-0.117918	0.138968	-0.848522	0.396148	0.590976	bdnf_6h	ENSMUSG00000063146	Clip2
38.5227	-0.379945	0.44783	-0.848414	0.396208	0.590998	bdnf_6h	ENSMUSG00000096999	Gm26793
602.708	0.11541	0.136069	0.848173	0.396342	0.591065	bdnf_6h	ENSMUSG00000015536	Mocs2
40.0322	-0.376356	0.44369	-0.848242	0.396303	0.591065	bdnf_6h	ENSMUSG00000038451	Spsb2
1116.27	0.287686	0.33942	0.847581	0.396671	0.591427	bdnf_6h	ENSMUSG00000002658	Gtf2f1
302.345	-0.145464	0.171624	-0.847576	0.396674	0.591427	bdnf_6h	ENSMUSG00000028999	Rint1
27.7309	-0.432312	0.510144	-0.847433	0.396754	0.591479	bdnf_6h	ENSMUSG00000078808	Vmn1r58
309.348	-0.145009	0.171152	-0.847256	0.396853	0.591559	bdnf_6h	ENSMUSG00000022386	Trmu
488.816	0.1263	0.149145	0.846826	0.397092	0.591849	bdnf_6h	ENSMUSG00000035765	Dym
310.475	0.151966	0.179521	0.846507	0.39727	0.592048	bdnf_6h	ENSMUSG00000032586	Traip
209.069	0.170197	0.201133	0.846189	0.397447	0.592245	bdnf_6h	ENSMUSG00000032077	Bud13
106.35	-0.259086	0.306257	-0.845975	0.397567	0.59229	bdnf_6h	ENSMUSG00000037492	Zmat4
73.2076	-0.30183	0.356762	-0.846026	0.397538	0.59229	bdnf_6h	ENSMUSG00000061758	Akr1b10
3273.13	0.0866806	0.102517	0.845522	0.397819	0.592465	bdnf_6h	ENSMUSG00000027312	Atrn
52.513	-0.353189	0.417649	-0.845661	0.397742	0.592465	bdnf_6h	ENSMUSG00000040428	Plekha4
421.688	-0.127657	0.150973	-0.845561	0.397798	0.592465	bdnf_6h	ENSMUSG00000063445	Nmral1
220.503	0.168039	0.198794	0.845292	0.397948	0.59259	bdnf_6h	ENSMUSG00000022092	Ppp3cc
2902.95	-0.0886394	0.104888	-0.845089	0.398061	0.592692	bdnf_6h	ENSMUSG00000040151	Hs2st1
56.8832	-0.302923	0.358586	-0.844769	0.39824	0.592837	bdnf_6h	ENSMUSG00000019718	L3hypdh
1685.16	0.109348	0.129448	0.844725	0.398264	0.592837	bdnf_6h	ENSMUSG00000024050	Wiz
37.1803	-0.395082	0.467734	-0.844673	0.398293	0.592837	bdnf_6h	ENSMUSG00000030748	Il4ra
6884.37	-0.100922	0.119515	-0.84443	0.398429	0.592972	bdnf_6h	ENSMUSG00000030605	Mfge8
950.366	-0.102546	0.121489	-0.844076	0.398627	0.593199	bdnf_6h	ENSMUSG00000028414	Fktn
91.2776	0.315544	0.374001	0.843699	0.398838	0.59338	bdnf_6h	ENSMUSG00000026241	Nppc
694.356	0.111219	0.131821	0.843713	0.39883	0.59338	bdnf_6h	ENSMUSG00000070372	Capza1
658.968	0.113056	0.134154	0.842729	0.39938	0.594119	bdnf_6h	ENSMUSG00000027936	Crtc2
62.2935	0.284618	0.337812	0.842536	0.399488	0.594191	bdnf_6h	ENSMUSG00000042684	Npl
907.144	0.10646	0.126365	0.842482	0.399518	0.594191	bdnf_6h	ENSMUSG00000044912	Syt16
1750.56	0.0874489	0.103815	0.842354	0.39959	0.59423	bdnf_6h	ENSMUSG00000027823	Gmps
615.031	-0.123472	0.146598	-0.84225	0.399648	0.59425	bdnf_6h	ENSMUSG00000066149	Cdc26
73.3416	0.275428	0.32725	0.841644	0.399987	0.594687	bdnf_6h	ENSMUSG00000040466	Blvrb
2328.33	0.0882072	0.104861	0.841181	0.400247	0.595006	bdnf_6h	ENSMUSG00000026667	Uhmk1
119.353	-0.228598	0.271832	-0.840953	0.400374	0.595129	bdnf_6h	ENSMUSG00000062210	Tnfaip8
183.778	-0.872815	1.03805	-0.840824	0.400447	0.595169	bdnf_6h	ENSMUSG00000026051	1500015O10Rik
31.9783	0.406719	0.483955	0.840407	0.40068	0.59545	bdnf_6h	ENSMUSG00000022639	Dubr
24.9183	-0.498893	0.593773	-0.840209	0.400791	0.595548	bdnf_6h	ENSMUSG00000006281	Tep1
349.885	-0.153005	0.182141	-0.840038	0.400887	0.595556	bdnf_6h	ENSMUSG00000024816	Frmd8
61.5124	0.286668	0.341226	0.840112	0.400846	0.595556	bdnf_6h	ENSMUSG00000064284	Cdpf1
2568.82	-0.11142	0.132658	-0.839905	0.400962	0.5956	bdnf_6h	ENSMUSG00000026442	Nfasc
197.399	0.178325	0.212368	0.839699	0.401077	0.595705	bdnf_6h	ENSMUSG00000036992	Nxt1
57.908	0.317426	0.378076	0.839584	0.401142	0.595733	bdnf_6h	ENSMUSG00000018821	Avpi1
102.405	-0.244377	0.291098	-0.8395	0.401189	0.595736	bdnf_6h	ENSMUSG00000027314	Dll4
1143.72	-0.0968702	0.115433	-0.839192	0.401362	0.595926	bdnf_6h	ENSMUSG00000027180	Fbxo3
500.818	-0.128595	0.1533	-0.838845	0.401556	0.596147	bdnf_6h	ENSMUSG00000043183	Simc1
717.181	0.112459	0.134117	0.838518	0.40174	0.596232	bdnf_6h	ENSMUSG00000036104	Rab3gap1
172.964	-0.19296	0.230099	-0.838595	0.401697	0.596232	bdnf_6h	ENSMUSG00000039497	Dse
712.367	-0.135516	0.161617	-0.838502	0.401749	0.596232	bdnf_6h	ENSMUSG00000040631	Dok4
796.984	0.118115	0.140894	0.838326	0.401848	0.596312	bdnf_6h	ENSMUSG00000025381	Cnpy2
528.083	0.115903	0.138355	0.837723	0.402186	0.5965	bdnf_6h	ENSMUSG00000001445	Mrpl10
2875.32	0.0912949	0.108983	0.837698	0.402201	0.5965	bdnf_6h	ENSMUSG00000021700	Rab3c
61.6722	0.29535	0.352479	0.837923	0.402074	0.5965	bdnf_6h	ENSMUSG00000028636	Ppcs
408.019	-0.129179	0.154207	-0.837699	0.4022	0.5965	bdnf_6h	ENSMUSG00000031176	Dynlt3
622.184	-0.11247	0.134256	-0.837732	0.402181	0.5965	bdnf_6h	ENSMUSG00000059939	9430015G10Rik
417.878	0.136043	0.162448	0.837453	0.402338	0.59657	bdnf_6h	ENSMUSG00000034875	Nudt19
33.9726	0.382417	0.456607	0.837519	0.402301	0.59657	bdnf_6h	ENSMUSG00000040212	Emp3
1274.72	0.100083	0.119608	0.836752	0.402732	0.59702	bdnf_6h	ENSMUSG00000039782	Cpeb2
49.3914	-0.330736	0.395239	-0.836799	0.402706	0.59702	bdnf_6h	ENSMUSG00000045464	2810002D19Rik
159.251	0.198192	0.236949	0.836436	0.40291	0.597193	bdnf_6h	ENSMUSG00000041079	Rwdd2b
53.143	0.313053	0.374294	0.836384	0.402939	0.597193	bdnf_6h	ENSMUSG00000059058	Tma7-ps
4543.04	0.0904751	0.108231	0.835942	0.403187	0.597494	bdnf_6h	ENSMUSG00000038486	Sv2a
228.702	-0.179078	0.214449	-0.835059	0.403685	0.598164	bdnf_6h	ENSMUSG00000025507	Pidd1
187.849	0.180754	0.216583	0.834573	0.403958	0.598435	bdnf_6h	ENSMUSG00000024446	Rpp21
113.074	0.229182	0.27459	0.834636	0.403923	0.598435	bdnf_6h	ENSMUSG00000026049	Tex30
214.163	0.177071	0.212232	0.834326	0.404097	0.598506	bdnf_6h	ENSMUSG00000050222	Il17d
518.728	0.13059	0.156509	0.834394	0.404059	0.598506	bdnf_6h	ENSMUSG00000054733	Msra
755.956	-0.110834	0.132881	-0.834088	0.404231	0.598638	bdnf_6h	ENSMUSG00000038497	Tmco3
74.5977	0.291956	0.350151	0.8338	0.404394	0.598811	bdnf_6h	ENSMUSG00000032403	2300009A05Rik
26.1513	-0.458753	0.550252	-0.833714	0.404442	0.598816	bdnf_6h	ENSMUSG00000027961	Lrrc39
357.145	-0.139129	0.166949	-0.833362	0.40464	0.598841	bdnf_6h	ENSMUSG00000017858	Ift52
1090.91	-0.134865	0.161809	-0.833485	0.404571	0.598841	bdnf_6h	ENSMUSG00000025935	Tram1
775.63	-0.126166	0.151387	-0.833401	0.404619	0.598841	bdnf_6h	ENSMUSG00000054792	Klhl18
1393.15	0.0921844	0.110592	0.833557	0.404531	0.598841	bdnf_6h	ENSMUSG00000073563	Csnk1g3
3011.58	-0.0968366	0.116278	-0.832802	0.404956	0.599241	bdnf_6h	ENSMUSG00000043940	Wdfy3
26.8276	-0.431573	0.518297	-0.832675	0.405028	0.59928	bdnf_6h	ENSMUSG00000097338	Gm2464
351.364	0.176912	0.212487	0.832578	0.405083	0.599294	bdnf_6h	ENSMUSG00000023938	Aars2
135.438	-0.211698	0.254322	-0.8324	0.405183	0.599375	bdnf_6h	ENSMUSG00000062510	Nsl1
306.013	-0.141531	0.170056	-0.83226	0.405262	0.599425	bdnf_6h	ENSMUSG00000056014	A430033K04Rik
1120.59	0.105741	0.127094	0.831986	0.405417	0.599452	bdnf_6h	ENSMUSG00000027411	Vps16
7555.11	0.0718058	0.086304	0.83201	0.405403	0.599452	bdnf_6h	ENSMUSG00000028820	Sfpq
334.858	0.160316	0.19268	0.832031	0.405392	0.599452	bdnf_6h	ENSMUSG00000037958	Nsrp1
1517.25	0.108312	0.130256	0.831526	0.405676	0.599769	bdnf_6h	ENSMUSG00000040356	Skiv2l
219.932	0.167241	0.201173	0.831331	0.405787	0.599865	bdnf_6h	ENSMUSG00000031813	Mvb12a
1885.98	-0.102009	0.122767	-0.830915	0.406021	0.600037	bdnf_6h	ENSMUSG00000020167	Tcf3
506.84	-0.118143	0.142189	-0.830883	0.40604	0.600037	bdnf_6h	ENSMUSG00000025231	Sufu
1243.21	-0.101679	0.122373	-0.830892	0.406034	0.600037	bdnf_6h	ENSMUSG00000029156	Sgcb
28.9263	-0.417976	0.503261	-0.830536	0.406236	0.600192	bdnf_6h	ENSMUSG00000018727	Cpsf4l
2589.27	-0.0935792	0.112663	-0.830608	0.406195	0.600192	bdnf_6h	ENSMUSG00000025104	Hdgfl3
1390.09	0.133016	0.160179	0.830421	0.406301	0.600214	bdnf_6h	ENSMUSG00000030397	Mark4
614.078	-0.132058	0.159038	-0.83035	0.406341	0.600214	bdnf_6h	ENSMUSG00000055723	Rras2
2299.18	-0.085133	0.102688	-0.829045	0.407079	0.601236	bdnf_6h	ENSMUSG00000052915	Msl1
40.4299	-0.375425	0.453021	-0.828714	0.407266	0.601446	bdnf_6h	ENSMUSG00000025723	Nmb
541.19	0.119439	0.144199	0.828292	0.407505	0.601731	bdnf_6h	ENSMUSG00000001767	Crnkl1
925.973	0.110104	0.132998	0.827865	0.407747	0.601818	bdnf_6h	ENSMUSG00000027663	Zmat3
31.6394	-0.552945	0.667834	-0.827968	0.407689	0.601818	bdnf_6h	ENSMUSG00000032006	Pdgfd
96.0038	-0.232523	0.280798	-0.82808	0.407625	0.601818	bdnf_6h	ENSMUSG00000036833	Pnpla7
1745.08	-0.0944181	0.114043	-0.82792	0.407716	0.601818	bdnf_6h	ENSMUSG00000048874	Phf3
77.5397	0.255488	0.308687	0.827658	0.407864	0.601862	bdnf_6h	ENSMUSG00000025436	Atp23
226.211	0.160012	0.193332	0.827653	0.407867	0.601862	bdnf_6h	ENSMUSG00000030145	Zfp248
125.698	0.206604	0.249682	0.827466	0.407973	0.60195	bdnf_6h	ENSMUSG00000079144	A130010J15Rik
30.1839	-0.413557	0.499894	-0.82729	0.408073	0.60203	bdnf_6h	ENSMUSG00000067833
98.2983	-0.250928	0.303467	-0.826873	0.408309	0.602245	bdnf_6h	ENSMUSG00000024014	Pim1
237.017	0.158767	0.191996	0.826931	0.408276	0.602245	bdnf_6h	ENSMUSG00000038803	LOC102632739
1063.37	-0.100655	0.12175	-0.826732	0.408389	0.602258	bdnf_6h	ENSMUSG00000024413	Npc1
189.474	-0.17493	0.211602	-0.826696	0.40841	0.602258	bdnf_6h	ENSMUSG00000050954	Zfp169
473.775	0.178432	0.215896	0.826471	0.408537	0.602311	bdnf_6h	ENSMUSG00000024486	Hbegf
721.02	0.111426	0.134813	0.82652	0.408509	0.602311	bdnf_6h	ENSMUSG00000050587	Lrrc4c
188.129	-0.185657	0.224776	-0.825962	0.408826	0.60267	bdnf_6h	ENSMUSG00000028007	Snx7
78.7259	0.261512	0.316816	0.82544	0.409122	0.603039	bdnf_6h	ENSMUSG00000054381	Zfp747
143.334	0.231021	0.279972	0.825157	0.409283	0.603209	bdnf_6h	ENSMUSG00000034009	Rxfp1
3109.64	0.0902506	0.109386	0.825065	0.409335	0.603218	bdnf_6h	ENSMUSG00000007670	Khsrp
406.902	-0.126488	0.153359	-0.824784	0.409494	0.603386	bdnf_6h	ENSMUSG00000025008	Tctn3
345.953	-0.136004	0.165073	-0.823901	0.409996	0.604057	bdnf_6h	ENSMUSG00000059975	Zfp74
8716.4	-0.0713189	0.0866089	-0.823459	0.410247	0.60436	bdnf_6h	ENSMUSG00000027184	Caprin1
1368.23	0.0923391	0.112154	0.823322	0.410325	0.604369	bdnf_6h	ENSMUSG00000025326	Ube3a
548.653	-0.140651	0.170841	-0.823287	0.410345	0.604369	bdnf_6h	ENSMUSG00000028785	Hpca
278.915	0.165141	0.200661	0.822985	0.410517	0.60442	bdnf_6h	ENSMUSG00000008999	Bmp7
1223.17	-0.0921105	0.111922	-0.822986	0.410516	0.60442	bdnf_6h	ENSMUSG00000020166	Cnot2
35.9892	-0.389462	0.473198	-0.823042	0.410484	0.60442	bdnf_6h	ENSMUSG00000069743	Zfp820
149.521	0.202094	0.245596	0.822874	0.41058	0.604446	bdnf_6h	ENSMUSG00000045657	Pcdhb10
204.936	-0.206195	0.250952	-0.821652	0.411275	0.605257	bdnf_6h	ENSMUSG00000020415	Pttg1
61.5845	-0.317284	0.386195	-0.821564	0.411325	0.605257	bdnf_6h	ENSMUSG00000027811	4930579G24Rik
281.858	-0.17532	0.213366	-0.821687	0.411255	0.605257	bdnf_6h	ENSMUSG00000031534	Smim19
3985.76	-0.0929537	0.113116	-0.821755	0.411217	0.605257	bdnf_6h	ENSMUSG00000036591	Arhgap21
193.778	-0.174331	0.21221	-0.821502	0.41136	0.605257	bdnf_6h	ENSMUSG00000044367	Slc16a13
261.767	0.16005	0.194896	0.821208	0.411528	0.605436	bdnf_6h	ENSMUSG00000045795	Whamm
1891.22	0.0856585	0.104392	0.820542	0.411907	0.605791	bdnf_6h	ENSMUSG00000019969	Psen1
330.197	0.144141	0.17565	0.820613	0.411867	0.605791	bdnf_6h	ENSMUSG00000031609	Sap30
417.849	-0.124954	0.15228	-0.820556	0.411899	0.605791	bdnf_6h	ENSMUSG00000044617	Zbtb39
1047.29	0.103008	0.125589	0.820204	0.4121	0.605982	bdnf_6h	ENSMUSG00000028793	Rnf19b
1254.16	0.0931295	0.113551	0.820154	0.412128	0.605982	bdnf_6h	ENSMUSG00000031617	Tmem184c
2727.2	-0.0816122	0.0995814	-0.819553	0.412471	0.606286	bdnf_6h	ENSMUSG00000027784	Ppm1l
158.103	0.188628	0.230212	0.819367	0.412577	0.606286	bdnf_6h	ENSMUSG00000036086	Zranb3
27.1778	-0.462902	0.564791	-0.8196	0.412444	0.606286	bdnf_6h	ENSMUSG00000038213	Tapbpl
590.474	0.112374	0.13717	0.819228	0.412656	0.606286	bdnf_6h	ENSMUSG00000040018	Cox15
2794.59	0.100548	0.122725	0.819301	0.412615	0.606286	bdnf_6h	ENSMUSG00000040725	Hnrnpul1
459.568	-0.124176	0.151565	-0.819292	0.41262	0.606286	bdnf_6h	ENSMUSG00000044927	H1fx
761.05	-0.110878	0.135332	-0.819301	0.412615	0.606286	bdnf_6h	ENSMUSG00000045312	Lhfpl2
598.888	-0.133057	0.162463	-0.818999	0.412787	0.606369	bdnf_6h	ENSMUSG00000038388	Mpp6
25.9866	-0.462269	0.564454	-0.818968	0.412805	0.606369	bdnf_6h	ENSMUSG00000042417	Ccno
2414.92	0.0893818	0.109159	0.818823	0.412888	0.606423	bdnf_6h	ENSMUSG00000007656	Arpp19
401.896	-0.169952	0.207602	-0.818642	0.412991	0.606507	bdnf_6h	ENSMUSG00000019852	Arfgef3
43.3156	-0.345633	0.42233	-0.818395	0.413131	0.606646	bdnf_6h	ENSMUSG00000030604	Zfp626
781.101	0.119487	0.146057	0.818086	0.413308	0.606838	bdnf_6h	ENSMUSG00000028483	Snapc3
909.15	0.117888	0.144205	0.817503	0.413641	0.607259	bdnf_6h	ENSMUSG00000000581	C1d
56.3818	-0.291285	0.356457	-0.817166	0.413834	0.607474	bdnf_6h	ENSMUSG00000028188	Spata1
32.8144	0.390098	0.477448	0.817048	0.413901	0.607506	bdnf_6h	ENSMUSG00000038085	Cnbd2
1516.82	-0.0975565	0.119423	-0.816901	0.413985	0.607562	bdnf_6h	ENSMUSG00000053841	Txlna
2027	0.090787	0.111158	0.816739	0.414078	0.607607	bdnf_6h	ENSMUSG00000020366	Mapk9
127.047	-0.27245	0.333605	-0.816685	0.414108	0.607607	bdnf_6h	ENSMUSG00000021583	Erap1
270.346	0.157125	0.192494	0.816258	0.414353	0.607898	bdnf_6h	ENSMUSG00000038622	Med30
551.493	0.112171	0.13748	0.815906	0.414554	0.607936	bdnf_6h	ENSMUSG00000020657	Dnajc27
269.692	-0.164179	0.20117	-0.816123	0.41443	0.607936	bdnf_6h	ENSMUSG00000033792	Atp7a
585.65	-0.12566	0.154046	-0.81573	0.414654	0.607936	bdnf_6h	ENSMUSG00000042364	Snx18
78.0879	0.270479	0.331576	0.815739	0.41465	0.607936	bdnf_6h	ENSMUSG00000045689	Pcdhb4
273.331	-0.160307	0.1965	-0.81581	0.414609	0.607936	bdnf_6h	ENSMUSG00000052353	Cemip
522.927	0.136915	0.167787	0.816002	0.414499	0.607936	bdnf_6h	ENSMUSG00000056596	Trnp1
85.5953	-0.275879	0.338242	-0.815628	0.414713	0.607954	bdnf_6h	ENSMUSG00000031907	Zfp90
28.7406	-0.431899	0.529703	-0.815359	0.414867	0.608001	bdnf_6h	ENSMUSG00000000167	Pih1d2
38.5638	-0.356579	0.437418	-0.815191	0.414963	0.608001	bdnf_6h	ENSMUSG00000015468	Notch4
6971.61	-0.0727252	0.0892225	-0.8151	0.415015	0.608001	bdnf_6h	ENSMUSG00000020745	Pafah1b1
30.6853	-0.402138	0.493415	-0.815009	0.415067	0.608001	bdnf_6h	ENSMUSG00000022132	Cldn10
1379.13	-0.276236	0.338884	-0.815135	0.414995	0.608001	bdnf_6h	ENSMUSG00000031558	Slit2
5946.31	-0.0764629	0.0938172	-0.815019	0.415061	0.608001	bdnf_6h	ENSMUSG00000068823	Csde1
74.8006	-0.252117	0.309178	-0.815445	0.414817	0.608001	bdnf_6h	ENSMUSG00000074715	Ccl28
2024.73	0.0871405	0.10696	0.814704	0.415242	0.608189	bdnf_6h	ENSMUSG00000032435	Dync1li1
745.21	-0.116798	0.143433	-0.814306	0.41547	0.608253	bdnf_6h	ENSMUSG00000033684	Qsox1
479.134	0.126057	0.154794	0.814355	0.415441	0.608253	bdnf_6h	ENSMUSG00000034194	R3hcc1
467.974	0.122888	0.150907	0.814334	0.415453	0.608253	bdnf_6h	ENSMUSG00000036769	Wdr44
2031.79	-0.0936793	0.115017	-0.814484	0.415368	0.608253	bdnf_6h	ENSMUSG00000041852	Tcf20
1655.91	0.0854673	0.104989	0.814062	0.41561	0.608258	bdnf_6h	ENSMUSG00000026123	Plekhb2
112.516	0.216419	0.265836	0.814108	0.415583	0.608258	bdnf_6h	ENSMUSG00000038175	Mylip
781.321	0.101517	0.124705	0.814058	0.415612	0.608258	bdnf_6h	ENSMUSG00000064068	Mtx1
32.9408	-0.4066	0.499694	-0.813699	0.415818	0.608425	bdnf_6h	ENSMUSG00000035270	Impg2
581.101	0.111381	0.136874	0.813747	0.41579	0.608425	bdnf_6h	ENSMUSG00000059689	Zfp637
757.228	0.103047	0.126669	0.813514	0.415924	0.608512	bdnf_6h	ENSMUSG00000057101	Zfp180
172.749	0.17464	0.214704	0.813401	0.415988	0.60854	bdnf_6h	ENSMUSG00000039163	Cmc1
526.666	0.1145	0.140818	0.813106	0.416157	0.608719	bdnf_6h	ENSMUSG00000028821	Syf2
1403.36	-0.119005	0.14645	-0.812601	0.416447	0.609076	bdnf_6h	ENSMUSG00000022656	Nectin3
342.684	0.140648	0.173173	0.812181	0.416688	0.609293	bdnf_6h	ENSMUSG00000031792	Usb1
55.3437	-0.297014	0.365699	-0.812181	0.416688	0.609293	bdnf_6h	ENSMUSG00000078580	E430018J23Rik
670.542	-0.119909	0.147735	-0.811645	0.416995	0.609675	bdnf_6h	ENSMUSG00000026904	Slc4a10
168.828	-0.193147	0.237996	-0.811556	0.417047	0.609683	bdnf_6h	ENSMUSG00000047603	Zfp235
1046.95	-0.0909996	0.112153	-0.811384	0.417145	0.609691	bdnf_6h	ENSMUSG00000029202	Pds5a
1456.37	0.0879563	0.108403	0.811385	0.417145	0.609691	bdnf_6h	ENSMUSG00000036955	Kif1bp
690.736	0.115406	0.142298	0.811016	0.417356	0.609837	bdnf_6h	ENSMUSG00000018334	Ksr1
5371.74	-0.0714654	0.0881234	-0.810969	0.417383	0.609837	bdnf_6h	ENSMUSG00000029472	Anapc5
420.411	-0.123483	0.152258	-0.811015	0.417357	0.609837	bdnf_6h	ENSMUSG00000046862	Pramef8
1797.54	0.106035	0.130778	0.810802	0.417479	0.609843	bdnf_6h	ENSMUSG00000025854	Fam20c
2389.48	-0.0839063	0.103476	-0.810877	0.417437	0.609843	bdnf_6h	ENSMUSG00000038970	Lmtk2
1089.9	-0.0944427	0.116586	-0.810066	0.417902	0.610392	bdnf_6h	ENSMUSG00000022350	Washc5
44.7029	-0.385198	0.475672	-0.809799	0.418056	0.610549	bdnf_6h	ENSMUSG00000097265	Gm26803
102.317	-0.253871	0.313653	-0.809401	0.418285	0.610816	bdnf_6h	ENSMUSG00000073514	Dok6
1617.86	-0.0923534	0.114165	-0.808943	0.418548	0.610998	bdnf_6h	ENSMUSG00000002968	Med25
479.316	0.122929	0.151949	0.809015	0.418507	0.610998	bdnf_6h	ENSMUSG00000021905	Dph3
425.159	-0.126168	0.155949	-0.809034	0.418495	0.610998	bdnf_6h	ENSMUSG00000030527	Crtc3
47.9544	-0.329718	0.407636	-0.808856	0.418598	0.611003	bdnf_6h	ENSMUSG00000045875	Adra1a
295.943	-0.14679	0.181537	-0.808599	0.418746	0.611017	bdnf_6h	ENSMUSG00000030532	Hddc3
28.6014	-0.401386	0.496356	-0.808666	0.418707	0.611017	bdnf_6h	ENSMUSG00000031196	F8
234.769	-0.162341	0.200743	-0.808699	0.418688	0.611017	bdnf_6h	ENSMUSG00000051486	Pcdhb11
70.1243	0.31964	0.395395	0.808407	0.418856	0.61111	bdnf_6h	ENSMUSG00000007594	Hapln4
55.6227	0.311069	0.38487	0.808244	0.41895	0.611131	bdnf_6h	ENSMUSG00000003420	Fcgrt
52.2878	-0.360125	0.445577	-0.808221	0.418963	0.611131	bdnf_6h	ENSMUSG00000005124	Wisp1
265.842	0.15627	0.19338	0.8081	0.419033	0.611165	bdnf_6h	ENSMUSG00000053310	Nrgn
45.1465	0.399497	0.494482	0.807911	0.419142	0.611256	bdnf_6h	ENSMUSG00000031387	Renbp
119.788	-0.205767	0.25475	-0.807719	0.419252	0.61135	bdnf_6h	ENSMUSG00000087178	A230056P14Rik
28.5942	-0.427844	0.529825	-0.80752	0.419367	0.61145	bdnf_6h	ENSMUSG00000032369	Plscr1
571.539	0.111644	0.138337	0.807046	0.41964	0.61178	bdnf_6h	ENSMUSG00000003070	Efna2
1634.72	-0.0885481	0.109776	-0.806629	0.41988	0.611995	bdnf_6h	ENSMUSG00000021893	Capn7
1524.7	0.0923582	0.114491	0.806685	0.419848	0.611995	bdnf_6h	ENSMUSG00000038416	Cdc16
5435.24	0.0826383	0.102518	0.806088	0.420192	0.612382	bdnf_6h	ENSMUSG00000045994	B3gat1
3139.39	-0.0771457	0.0957187	-0.805962	0.420265	0.61242	bdnf_6h	ENSMUSG00000031386	Hcfc1
345.437	0.138115	0.17141	0.805759	0.420382	0.612481	bdnf_6h	ENSMUSG00000021891	Mettl6
310.27	-0.147616	0.183209	-0.805728	0.4204	0.612481	bdnf_6h	ENSMUSG00000029095	Ablim2
45.5883	0.311245	0.386511	0.805269	0.420664	0.612732	bdnf_6h	ENSMUSG00000026840	Lamc3
93.8754	0.229275	0.284692	0.805345	0.420621	0.612732	bdnf_6h	ENSMUSG00000086075	Gm15728
74.5475	0.265074	0.329419	0.804671	0.421009	0.613099	bdnf_6h	ENSMUSG00000044006	Cilp2
98.5321	-0.227147	0.282284	-0.804676	0.421007	0.613099	bdnf_6h	ENSMUSG00000089901	Gm8113
72.3151	0.26081	0.324206	0.804457	0.421133	0.613168	bdnf_6h	ENSMUSG00000040139	9430038I01Rik
86.0125	-0.233169	0.289857	-0.804428	0.42115	0.613168	bdnf_6h	ENSMUSG00000098374	Gm28043
1595.01	0.0914378	0.113705	0.804166	0.421301	0.613253	bdnf_6h	ENSMUSG00000003948	Mmd
54.1129	-0.369474	0.459438	-0.804186	0.421289	0.613253	bdnf_6h	ENSMUSG00000039021	Ttc16
421.214	0.125476	0.156155	0.803539	0.421663	0.613713	bdnf_6h	ENSMUSG00000079317	Trappc2
3020.23	-0.0752199	0.0936867	-0.802888	0.422039	0.614041	bdnf_6h	ENSMUSG00000020257	Wdr82
67.2606	0.266767	0.332261	0.802884	0.422042	0.614041	bdnf_6h	ENSMUSG00000033405	Nudt15
76.1252	-0.269472	0.335563	-0.803045	0.421949	0.614041	bdnf_6h	ENSMUSG00000035356	Nfkbiz
229.286	-0.185829	0.231491	-0.802747	0.422121	0.614041	bdnf_6h	ENSMUSG00000057751	Megf6
814.971	0.100461	0.125145	0.802751	0.422119	0.614041	bdnf_6h	ENSMUSG00000070939	Tgfbrap1
909.143	0.111409	0.138805	0.802633	0.422187	0.614069	bdnf_6h	ENSMUSG00000039637	Coro7
44.5385	0.344827	0.429709	0.802466	0.422283	0.614141	bdnf_6h	ENSMUSG00000046402	Rbp1
362.619	0.129645	0.161637	0.802077	0.422508	0.614397	bdnf_6h	ENSMUSG00000007610	Gtpbp3
517.896	-0.136081	0.169676	-0.802002	0.422552	0.614397	bdnf_6h	ENSMUSG00000070713	Gm10282
276.986	-0.158246	0.197377	-0.801743	0.422702	0.614411	bdnf_6h	ENSMUSG00000021952	Xpo4
89.5584	-0.246764	0.307748	-0.801839	0.422646	0.614411	bdnf_6h	ENSMUSG00000053411	Cbx7
422.916	0.127076	0.158488	0.8018	0.422669	0.614411	bdnf_6h	ENSMUSG00000072582	Ptrh2
149.875	0.193814	0.241819	0.801482	0.422853	0.614563	bdnf_6h	ENSMUSG00000049904	Tmem17
56.8531	-0.29888	0.37297	-0.801352	0.422928	0.614578	bdnf_6h	ENSMUSG00000018899	Irf1
25.3238	-0.423293	0.528255	-0.801304	0.422956	0.614578	bdnf_6h	ENSMUSG00000052558
462.479	-0.131555	0.164253	-0.800931	0.423172	0.614621	bdnf_6h	ENSMUSG00000005057	Sh2b2
289.969	-0.21773	0.271837	-0.80096	0.423155	0.614621	bdnf_6h	ENSMUSG00000021253	Tgfb3
298.064	-0.143458	0.179084	-0.801066	0.423094	0.614621	bdnf_6h	ENSMUSG00000029676	Pot1a
46.3155	-0.321128	0.400889	-0.801039	0.423109	0.614621	bdnf_6h	ENSMUSG00000086782	E130102H24Rik
1038.04	0.093923	0.117329	0.800508	0.423416	0.614641	bdnf_6h	ENSMUSG00000021824	Ap3m1
243.047	-0.162263	0.202721	-0.800424	0.423465	0.614641	bdnf_6h	ENSMUSG00000033705	Stard9
589.862	0.107531	0.134339	0.800449	0.423451	0.614641	bdnf_6h	ENSMUSG00000034263	Ints14
60.0689	-0.288736	0.360629	-0.800646	0.423337	0.614641	bdnf_6h	ENSMUSG00000040322	Slc25a24
228.992	0.164638	0.205589	0.800809	0.423242	0.614641	bdnf_6h	ENSMUSG00000057594	Arl16
36.7629	0.344583	0.430429	0.800557	0.423388	0.614641	bdnf_6h	ENSMUSG00000097251	5033417F24Rik
473.154	0.119803	0.149729	0.800128	0.423637	0.614823	bdnf_6h	ENSMUSG00000000439	Mkrn2
1187.19	-0.0957607	0.119698	-0.800017	0.423701	0.614848	bdnf_6h	ENSMUSG00000075595	Zfp652
264.526	-0.154937	0.193687	-0.799932	0.42375	0.614852	bdnf_6h	ENSMUSG00000021025	Nfkbia
159.866	-0.180943	0.226264	-0.799699	0.423885	0.614913	bdnf_6h	ENSMUSG00000026096	Osgepl1
1913.93	0.0878449	0.109843	0.799734	0.423865	0.614913	bdnf_6h	ENSMUSG00000061273	Mmgt1
86.1099	-0.263705	0.329961	-0.799199	0.424175	0.615199	bdnf_6h	ENSMUSG00000020743	Mif4gd
1982.44	-0.0839326	0.10502	-0.799203	0.424172	0.615199	bdnf_6h	ENSMUSG00000034354	Mtmr3
66.9353	-0.275566	0.344971	-0.798809	0.424401	0.615459	bdnf_6h	ENSMUSG00000022723	Crybg3
133.209	-0.19255	0.241272	-0.798061	0.424835	0.61602	bdnf_6h	ENSMUSG00000020474	Polm
288.04	-0.149447	0.187298	-0.797914	0.42492	0.616076	bdnf_6h	ENSMUSG00000037855	Zfp365
784.698	-0.114879	0.144009	-0.797723	0.425031	0.616169	bdnf_6h	ENSMUSG00000025658	Cnksr2
25.4814	-0.412333	0.517162	-0.7973	0.425277	0.616255	bdnf_6h	ENSMUSG00000016496	Cd274
1174.05	0.0983913	0.123401	0.797331	0.425259	0.616255	bdnf_6h	ENSMUSG00000034656	Cacna1a
298.351	-0.140514	0.176207	-0.797436	0.425198	0.616255	bdnf_6h	ENSMUSG00000041650	Pcca
140.628	0.206808	0.259367	0.797357	0.425244	0.616255	bdnf_6h	ENSMUSG00000051671	Coa6
1297.5	0.0901761	0.113114	0.797212	0.425328	0.616261	bdnf_6h	ENSMUSG00000016018	Skiv2l2
1682	0.0853611	0.107086	0.797128	0.425376	0.616264	bdnf_6h	ENSMUSG00000032846	Zswim6
411.99	-0.126556	0.158921	-0.796341	0.425834	0.616859	bdnf_6h	ENSMUSG00000028737	Aldh4a1
209.802	0.181403	0.228005	0.795612	0.426258	0.617405	bdnf_6h	ENSMUSG00000032300	1700017B05Rik
975.845	0.100407	0.126337	0.79476	0.426753	0.617897	bdnf_6h	ENSMUSG00000025495	Ptdss2
87.0977	-0.244776	0.308088	-0.794499	0.426905	0.617897	bdnf_6h	ENSMUSG00000026495	Efcab2
26.1166	0.412083	0.518693	0.794465	0.426925	0.617897	bdnf_6h	ENSMUSG00000028100	Nudt17
311.137	-0.156775	0.1973	-0.7946	0.426846	0.617897	bdnf_6h	ENSMUSG00000040006	Ginm1
248.766	0.144223	0.18148	0.794708	0.426783	0.617897	bdnf_6h	ENSMUSG00000045854	Lyrm2
8632.07	0.0915898	0.115265	0.794604	0.426844	0.617897	bdnf_6h	ENSMUSG00000051243	Islr2
49.774	-0.293328	0.369171	-0.794557	0.426871	0.617897	bdnf_6h	ENSMUSG00000051977	Prdm9
81.0355	-0.259579	0.326851	-0.794182	0.427089	0.618067	bdnf_6h	ENSMUSG00000074829	2010315B03Rik
1001.97	0.0916911	0.115482	0.793984	0.427205	0.618166	bdnf_6h	ENSMUSG00000014353	Tmem87b
414.133	-0.120255	0.151511	-0.793707	0.427366	0.61827	bdnf_6h	ENSMUSG00000021222	Dcaf4
672.47	0.105618	0.133097	0.793539	0.427464	0.61827	bdnf_6h	ENSMUSG00000031753	Cog4
176.793	-0.16811	0.211814	-0.79367	0.427387	0.61827	bdnf_6h	ENSMUSG00000047221	Fam185a
40.2829	-0.351555	0.442984	-0.793606	0.427425	0.61827	bdnf_6h	ENSMUSG00000097275	Gm26648
11734.8	-0.0902091	0.1137	-0.793399	0.427545	0.61832	bdnf_6h	ENSMUSG00000039262	Prrc2b
41.8146	-0.329688	0.415601	-0.793281	0.427614	0.618352	bdnf_6h	ENSMUSG00000044296	Zfp879
2651.79	0.0888273	0.11199	0.793169	0.427679	0.618378	bdnf_6h	ENSMUSG00000035247	Hectd1
108.262	-0.211951	0.267305	-0.792917	0.427826	0.618398	bdnf_6h	ENSMUSG00000005980	Dnase1
1094.93	-0.108896	0.13731	-0.793065	0.42774	0.618398	bdnf_6h	ENSMUSG00000021190	Lgmn
922.865	-0.101585	0.128118	-0.792905	0.427833	0.618398	bdnf_6h	ENSMUSG00000045639	Zfp629
3249.49	-0.0782477	0.0987051	-0.792743	0.427928	0.618467	bdnf_6h	ENSMUSG00000039202	Abhd2
255.701	-0.141805	0.178921	-0.79256	0.428034	0.618553	bdnf_6h	ENSMUSG00000037816	Fbxw17
1514.76	0.104679	0.132118	0.792315	0.428177	0.618692	bdnf_6h	ENSMUSG00000028991	Mtor
36.3341	-0.38075	0.480676	-0.792113	0.428295	0.618794	bdnf_6h	ENSMUSG00000036570	Fxyd1
209.598	0.156048	0.197072	0.791834	0.428457	0.618961	bdnf_6h	ENSMUSG00000075000	Nrbf2
752.631	-0.110053	0.139019	-0.791639	0.428571	0.619057	bdnf_6h	ENSMUSG00000032413	Rasa2
77.8261	-0.256498	0.324207	-0.791157	0.428852	0.619396	bdnf_6h	ENSMUSG00000086328	2700033N17Rik
481.668	-0.148588	0.187935	-0.790632	0.429159	0.619734	bdnf_6h	ENSMUSG00000029386	Tctn2
53.6666	0.296689	0.375274	0.790595	0.42918	0.619734	bdnf_6h	ENSMUSG00000047963	Stbd1
357.353	-0.130268	0.164969	-0.789654	0.42973	0.62044	bdnf_6h	ENSMUSG00000003865	Gys1
1449.11	0.328483	0.416072	0.789487	0.429827	0.62044	bdnf_6h	ENSMUSG00000011751	Sptbn4
554.624	-0.112713	0.142752	-0.789572	0.429778	0.62044	bdnf_6h	ENSMUSG00000026213	Stk11ip
101.69	0.241848	0.306355	0.789436	0.429857	0.62044	bdnf_6h	ENSMUSG00000038760	Trhr
474.537	0.125952	0.159572	0.789312	0.42993	0.620477	bdnf_6h	ENSMUSG00000054679	Srsf12
197.021	-0.199246	0.252497	-0.789104	0.430051	0.62053	bdnf_6h	ENSMUSG00000025534	Gusb
334.29	-0.136355	0.1728	-0.789088	0.43006	0.62053	bdnf_6h	ENSMUSG00000032839	Trpc1
2207.51	0.0805524	0.102105	0.788915	0.430162	0.620572	bdnf_6h	ENSMUSG00000042772	Smg7
41.8882	-0.328531	0.416454	-0.788878	0.430183	0.620572	bdnf_6h	ENSMUSG00000044350	Lacc1
412.497	0.120744	0.15311	0.788613	0.430338	0.620727	bdnf_6h	ENSMUSG00000024588	Fech
6554.98	-0.464711	0.58943	-0.788408	0.430458	0.620832	bdnf_6h	ENSMUSG00000018593	Sparc
10951.6	0.0858817	0.108987	0.787997	0.430699	0.621049	bdnf_6h	ENSMUSG00000001270	Ckb
2547.64	0.101805	0.129196	0.78799	0.430703	0.621049	bdnf_6h	ENSMUSG00000030161	Gabarapl1
489.178	-0.114366	0.145179	-0.787757	0.430839	0.62111	bdnf_6h	ENSMUSG00000034544	Rsrc1
999.951	-0.0907304	0.115173	-0.787778	0.430827	0.62111	bdnf_6h	ENSMUSG00000051469	Zfp24
1648.41	-0.088946	0.112933	-0.787603	0.430929	0.621172	bdnf_6h	ENSMUSG00000025920	Stau2
150.944	-0.181977	0.231356	-0.786568	0.431535	0.621977	bdnf_6h	ENSMUSG00000097772	5430416N02Rik
88.3272	0.227296	0.289022	0.786431	0.431615	0.62201	bdnf_6h	ENSMUSG00000037148	Arhgap10
62.3477	-0.268934	0.341995	-0.786369	0.431652	0.62201	bdnf_6h	ENSMUSG00000097340	Gm26617
642.538	-0.107353	0.136696	-0.785337	0.432256	0.622813	bdnf_6h	ENSMUSG00000057963	Itpk1
51.2399	-0.295131	0.375894	-0.785143	0.43237	0.622909	bdnf_6h	ENSMUSG00000052301	Doc2a
107.952	0.22441	0.285881	0.784979	0.432466	0.622979	bdnf_6h	ENSMUSG00000027324	Rpusd2
1043.46	-0.0984247	0.125428	-0.784712	0.432623	0.623137	bdnf_6h	ENSMUSG00000064210	Ano6
57.1252	-0.305339	0.389789	-0.783344	0.433425	0.624225	bdnf_6h	ENSMUSG00000085642	3110053B16Rik
628.98	-0.105269	0.134468	-0.782858	0.43371	0.624567	bdnf_6h	ENSMUSG00000003452	Bicd1
616.307	-0.104925	0.134117	-0.782337	0.434017	0.624775	bdnf_6h	ENSMUSG00000036790	Slitrk2
1164.87	0.0900478	0.115108	0.782291	0.434043	0.624775	bdnf_6h	ENSMUSG00000044636	Csrnp2
32.4176	-0.394026	0.503665	-0.782316	0.434029	0.624775	bdnf_6h	ENSMUSG00000057722	Lepr
2424.16	0.0797623	0.101941	0.782433	0.43396	0.624775	bdnf_6h	ENSMUSG00000078622	Ccdc47
45.2392	-0.303567	0.388128	-0.78213	0.434138	0.624842	bdnf_6h	ENSMUSG00000097756	A730056A06Rik
259.332	-0.144127	0.184316	-0.781957	0.43424	0.624921	bdnf_6h	ENSMUSG00000022672	Prkdc
99.9949	-0.219037	0.280464	-0.780979	0.434815	0.625411	bdnf_6h	ENSMUSG00000000794	Kcnn3
400.47	0.123003	0.157445	0.781245	0.434659	0.625411	bdnf_6h	ENSMUSG00000025377	Tepsin
255.064	0.155299	0.198894	0.780814	0.434912	0.625411	bdnf_6h	ENSMUSG00000028671	Gale
1339.62	0.0930106	0.119081	0.781067	0.434763	0.625411	bdnf_6h	ENSMUSG00000028797	Tmem234
894.383	0.11042	0.141382	0.781008	0.434798	0.625411	bdnf_6h	ENSMUSG00000031148	Gpkow
634.716	-0.102137	0.130807	-0.780823	0.434907	0.625411	bdnf_6h	ENSMUSG00000039354	Smarcal1
162.907	0.169979	0.217675	0.780884	0.43487	0.625411	bdnf_6h	ENSMUSG00000070953	Rabepk
289.845	0.157249	0.201483	0.78046	0.43512	0.625642	bdnf_6h	ENSMUSG00000020669	Sh3yl1
1484.2	0.121617	0.155862	0.780287	0.435222	0.625652	bdnf_6h	ENSMUSG00000038611	Phrf1
163.235	-0.178979	0.22936	-0.780341	0.43519	0.625652	bdnf_6h	ENSMUSG00000066647	Gm5113
107.189	0.207488	0.266059	0.779858	0.435474	0.625879	bdnf_6h	ENSMUSG00000014245	Pigl
1055.66	0.0898035	0.115149	0.779888	0.435457	0.625879	bdnf_6h	ENSMUSG00000040548	Tex2
101.888	-0.2482	0.318621	-0.77898	0.435991	0.626554	bdnf_6h	ENSMUSG00000029338	Antxr2
190.717	-0.164082	0.210709	-0.778712	0.43615	0.626691	bdnf_6h	ENSMUSG00000020364	Zfp354a
95.9589	0.223474	0.287	0.778656	0.436182	0.626691	bdnf_6h	ENSMUSG00000075266	Cenpw
1721.01	0.0809647	0.103996	0.778536	0.436253	0.626726	bdnf_6h	ENSMUSG00000003731	Kpna6
95.2401	0.23575	0.302893	0.778329	0.436375	0.626832	bdnf_6h	ENSMUSG00000039164	Naif1
146.951	-0.179135	0.230249	-0.778006	0.436565	0.627037	bdnf_6h	ENSMUSG00000021809	Nudt13
3304.45	-0.0885263	0.113862	-0.777485	0.436873	0.627402	bdnf_6h	ENSMUSG00000026335	Pam
2247.21	-0.0784688	0.100936	-0.777414	0.436914	0.627402	bdnf_6h	ENSMUSG00000027035	Cers6
403.483	-0.122913	0.158153	-0.77718	0.437053	0.627533	bdnf_6h	ENSMUSG00000028653	Trit1
713.826	0.102969	0.132548	0.776845	0.43725	0.627748	bdnf_6h	ENSMUSG00000040699	Limd2
810.307	-0.110177	0.141974	-0.776036	0.437728	0.628297	bdnf_6h	ENSMUSG00000020283	Pex13
755.121	-0.100752	0.129823	-0.776071	0.437707	0.628297	bdnf_6h	ENSMUSG00000021973	Micu2
120.025	-0.204014	0.263071	-0.775509	0.438039	0.628675	bdnf_6h	ENSMUSG00000052291	5330438D12Rik
123.075	-0.189503	0.24441	-0.775346	0.438135	0.628745	bdnf_6h	ENSMUSG00000061461	Smim20
44.7926	-0.314274	0.405445	-0.775134	0.438261	0.628857	bdnf_6h	ENSMUSG00000024197	Plin3
43.513	-0.324055	0.41831	-0.774677	0.438531	0.629131	bdnf_6h	ENSMUSG00000046854	Pip5kl1
30.1443	0.386324	0.49871	0.774648	0.438548	0.629131	bdnf_6h	ENSMUSG00000065663	Gm22579
904.645	0.105043	0.135651	0.77436	0.438718	0.629303	bdnf_6h	ENSMUSG00000028917	Plekhm2
36.1791	-0.349026	0.450772	-0.774284	0.438763	0.629303	bdnf_6h	ENSMUSG00000053218
750.862	0.097239	0.12562	0.774075	0.438886	0.629412	bdnf_6h	ENSMUSG00000028454	Pigo
26.3322	-0.421244	0.544279	-0.773948	0.438962	0.629452	bdnf_6h	ENSMUSG00000040663	Clcf1
604.891	0.103137	0.133305	0.773688	0.439115	0.629567	bdnf_6h	ENSMUSG00000035614	Togaram1
33.5978	0.36892	0.476856	0.77365	0.439138	0.629567	bdnf_6h	ENSMUSG00000052087	Rgs14
952.852	0.108404	0.140145	0.773514	0.439218	0.629614	bdnf_6h	ENSMUSG00000031060	Gm15455
334.211	-0.131	0.169384	-0.773395	0.439289	0.629636	bdnf_6h	ENSMUSG00000020280	Pus10
48.9344	-0.305512	0.395062	-0.773327	0.439329	0.629636	bdnf_6h	ENSMUSG00000075502	Kbtbd6
2075.28	-0.0901465	0.116648	-0.772804	0.439638	0.630011	bdnf_6h	ENSMUSG00000031540	Kat6a
428.96	-0.117237	0.151931	-0.771645	0.440325	0.630927	bdnf_6h	ENSMUSG00000078143	Gm17344
4606.74	0.0697292	0.0904097	0.771258	0.440554	0.631186	bdnf_6h	ENSMUSG00000026553	Copa
1216.41	-0.0915994	0.118808	-0.770989	0.440713	0.631346	bdnf_6h	ENSMUSG00000039307	Hexdc
656.635	-0.104295	0.135337	-0.770634	0.440924	0.631579	bdnf_6h	ENSMUSG00000040865	Ino80d
1576.68	0.0896547	0.116419	0.770103	0.441239	0.631962	bdnf_6h	ENSMUSG00000046201	Scaf8
719.042	-0.103922	0.135033	-0.769601	0.441537	0.632196	bdnf_6h	ENSMUSG00000001313	Rnd2
570.069	-0.107508	0.139684	-0.769651	0.441507	0.632196	bdnf_6h	ENSMUSG00000021115	Vrk1
38.9525	-0.35282	0.458455	-0.769586	0.441546	0.632196	bdnf_6h	ENSMUSG00000050503	Fbxl22
348.626	-0.173462	0.225482	-0.769295	0.441718	0.632305	bdnf_6h	ENSMUSG00000019055	Plod1
6782.77	-0.0695805	0.0904437	-0.769323	0.441701	0.632305	bdnf_6h	ENSMUSG00000027014	Cwc22
1703.93	0.0806965	0.104911	0.769191	0.44178	0.632325	bdnf_6h	ENSMUSG00000015697	Setdb1
110.521	0.227577	0.295943	0.76899	0.441899	0.632428	bdnf_6h	ENSMUSG00000060487	Samd5
1923.16	0.0824093	0.107183	0.768865	0.441974	0.632465	bdnf_6h	ENSMUSG00000021840	Mapk1ip1l
1945.37	-0.0832885	0.108395	-0.768379	0.442262	0.632809	bdnf_6h	ENSMUSG00000036257	Pnpla8
47.1295	-0.300779	0.391499	-0.768274	0.442324	0.63283	bdnf_6h	ENSMUSG00000036923	Stox1
43.3189	0.320831	0.417805	0.767896	0.442549	0.63296	bdnf_6h	ENSMUSG00000033450	Tagap
28.6891	0.418631	0.545116	0.767966	0.442507	0.63296	bdnf_6h	ENSMUSG00000066258	Trim12a
50.6889	-0.385861	0.502503	-0.767879	0.442559	0.63296	bdnf_6h	ENSMUSG00000090546	Cdr1
455.887	-0.136764	0.178295	-0.767065	0.443043	0.633583	bdnf_6h	ENSMUSG00000026156	B3gat2
54.5528	0.287847	0.375464	0.766643	0.443294	0.633873	bdnf_6h	ENSMUSG00000028597	Gpx7
3750.31	0.0851075	0.111037	0.766476	0.443393	0.633947	bdnf_6h	ENSMUSG00000000568	Hnrnpd
355.518	-0.625558	0.816689	-0.765969	0.443695	0.634212	bdnf_6h	ENSMUSG00000021186	Fbln5
798.153	-0.100319	0.130978	-0.765922	0.443723	0.634212	bdnf_6h	ENSMUSG00000042790	Rnf214
1221.35	0.0869941	0.113557	0.766082	0.443628	0.634212	bdnf_6h	ENSMUSG00000056234	Ncoa4
2634	0.0862438	0.112704	0.765225	0.444138	0.634651	bdnf_6h	ENSMUSG00000018909	Arrb1
566.144	-0.106541	0.139239	-0.765164	0.444174	0.634651	bdnf_6h	ENSMUSG00000029911	Ssbp1
213.445	0.151618	0.198113	0.76531	0.444087	0.634651	bdnf_6h	ENSMUSG00000079108	Srp54c
645.993	-0.428641	0.560352	-0.76495	0.444301	0.634764	bdnf_6h	ENSMUSG00000030208	Emp1
808.946	0.100506	0.13143	0.764709	0.444445	0.634832	bdnf_6h	ENSMUSG00000024077	Strn
897.083	0.128088	0.167488	0.764759	0.444415	0.634832	bdnf_6h	ENSMUSG00000035226	Rims4
28.8755	-0.428865	0.561013	-0.764449	0.4446	0.634985	bdnf_6h	ENSMUSG00000021319	Sfrp4
697.859	0.10208	0.13356	0.764301	0.444688	0.634985	bdnf_6h	ENSMUSG00000037656	Slc20a2
195.478	0.162232	0.212266	0.764287	0.444696	0.634985	bdnf_6h	ENSMUSG00000050967	Creg2
303.647	0.139053	0.182004	0.764009	0.444862	0.635153	bdnf_6h	ENSMUSG00000033610	Pank1
101.652	0.214494	0.280898	0.7636	0.445106	0.635337	bdnf_6h	ENSMUSG00000021684	Pde8b
41.7955	0.318362	0.416895	0.763651	0.445075	0.635337	bdnf_6h	ENSMUSG00000033967	Rnf225
163.051	0.169623	0.222151	0.76355	0.445136	0.635337	bdnf_6h	ENSMUSG00000091952	Gm17709
1256.96	0.087939	0.115249	0.763035	0.445442	0.635638	bdnf_6h	ENSMUSG00000035033	Tbr1
103.591	0.232221	0.304312	0.7631	0.445404	0.635638	bdnf_6h	ENSMUSG00000043895	S1pr2
770.064	0.0952894	0.1249	0.762928	0.445506	0.63566	bdnf_6h	ENSMUSG00000026618	Iars2
59.2563	0.302387	0.396466	0.762704	0.44564	0.635714	bdnf_6h	ENSMUSG00000003541	Ier3
451.439	-0.127091	0.166617	-0.762773	0.445599	0.635714	bdnf_6h	ENSMUSG00000029361	Nos1
2140.02	-0.0824093	0.108113	-0.76225	0.445911	0.636032	bdnf_6h	ENSMUSG00000017843	Ppp2r5c
25.7372	-0.418214	0.548801	-0.76205	0.44603	0.636133	bdnf_6h	ENSMUSG00000062480	Acat3
29.4425	-0.425915	0.559272	-0.761553	0.446327	0.636487	bdnf_6h	ENSMUSG00000056313	Tcim
2168.79	0.0778314	0.102327	0.760611	0.44689	0.637218	bdnf_6h	ENSMUSG00000029686	Cul1
46.4439	0.309433	0.406863	0.760534	0.446936	0.637218	bdnf_6h	ENSMUSG00000053226	Dand5
1186.66	-0.0918204	0.120913	-0.759391	0.447619	0.638092	bdnf_6h	ENSMUSG00000008658	Rbfox1
83.3128	-0.22229	0.292739	-0.759346	0.447645	0.638092	bdnf_6h	ENSMUSG00000074166	AW146154
364.022	-0.118954	0.156728	-0.758986	0.447861	0.638124	bdnf_6h	ENSMUSG00000027650	Tti1
1673.64	0.0887401	0.116897	0.759128	0.447776	0.638124	bdnf_6h	ENSMUSG00000028416	Bag1
85.3633	-0.249343	0.328421	-0.759216	0.447724	0.638124	bdnf_6h	ENSMUSG00000041046	Ramp3
32.2082	0.353709	0.466007	0.759022	0.447839	0.638124	bdnf_6h	ENSMUSG00000082226	Gm715
120.683	-0.195996	0.258324	-0.758722	0.448019	0.638211	bdnf_6h	ENSMUSG00000032925	Itgbl1
98.0097	-0.212564	0.280146	-0.758764	0.447994	0.638211	bdnf_6h	ENSMUSG00000097588
908.25	-0.0913131	0.120404	-0.758389	0.448218	0.638426	bdnf_6h	ENSMUSG00000022142	Nup155
1508.51	-0.129267	0.170548	-0.757947	0.448483	0.638527	bdnf_6h	ENSMUSG00000014837	4931428F04Rik
25.7422	0.418577	0.552166	0.758064	0.448413	0.638527	bdnf_6h	ENSMUSG00000023224	Serping1
30.4515	-0.428606	0.565423	-0.758028	0.448434	0.638527	bdnf_6h	ENSMUSG00000039814	Xkr5
593.144	0.102984	0.135863	0.757998	0.448452	0.638527	bdnf_6h	ENSMUSG00000045252	Zfp574
1075.51	-0.096231	0.126981	-0.757838	0.448548	0.638551	bdnf_6h	ENSMUSG00000033214	Slitrk5
149.69	0.172674	0.227875	0.757755	0.448598	0.638553	bdnf_6h	ENSMUSG00000020056	Washc3
2211.92	-0.0958342	0.126519	-0.757471	0.448768	0.638726	bdnf_6h	ENSMUSG00000024743	Syt7
50.0677	-0.294516	0.388863	-0.757376	0.448825	0.638738	bdnf_6h	ENSMUSG00000037336	Mfsd2b
375.877	0.128746	0.170048	0.757114	0.448982	0.638893	bdnf_6h	ENSMUSG00000055633	Zfp580
424.564	0.122054	0.161382	0.756307	0.449465	0.639011	bdnf_6h	ENSMUSG00000006641	Slc5a6
620.044	-0.108648	0.143664	-0.756266	0.44949	0.639011	bdnf_6h	ENSMUSG00000020659	Cbll1
3058.21	-0.0713479	0.0943056	-0.75656	0.449313	0.639011	bdnf_6h	ENSMUSG00000021111	Papola
413.068	-0.126322	0.167038	-0.756248	0.4495	0.639011	bdnf_6h	ENSMUSG00000030720	Cln3
282.7	0.138112	0.182508	0.756745	0.449203	0.639011	bdnf_6h	ENSMUSG00000031458	Coprs
1063.07	-0.0892769	0.118042	-0.756313	0.449461	0.639011	bdnf_6h	ENSMUSG00000040325	Dcaf1
318.794	0.16666	0.220201	0.756855	0.449137	0.639011	bdnf_6h	ENSMUSG00000045790	Ccdc149
31.1561	-0.361155	0.477361	-0.756565	0.44931	0.639011	bdnf_6h	ENSMUSG00000046959	Slc26a1
65.4032	0.264767	0.35005	0.756369	0.449428	0.639011	bdnf_6h	ENSMUSG00000051169	Rpusd3
1117.99	-0.0892806	0.118133	-0.75576	0.449793	0.639152	bdnf_6h	ENSMUSG00000001143	Lman2l
935.605	0.0918003	0.121464	0.755782	0.44978	0.639152	bdnf_6h	ENSMUSG00000001774	Chordc1
3577.85	-0.0733825	0.0970804	-0.755894	0.449713	0.639152	bdnf_6h	ENSMUSG00000040549	Ckap5
41.0945	-0.31698	0.419317	-0.755943	0.449683	0.639152	bdnf_6h	ENSMUSG00000090353	Gm17555
127.007	-0.183596	0.242991	-0.755568	0.449908	0.639247	bdnf_6h	ENSMUSG00000063047	Zfp780b
13988.6	0.0936899	0.124018	0.755455	0.449976	0.639274	bdnf_6h	ENSMUSG00000045763	Basp1
1070.87	0.08485	0.11242	0.75476	0.450393	0.639797	bdnf_6h	ENSMUSG00000029030	Tprgl
139.49	0.19626	0.260139	0.754442	0.450584	0.639931	bdnf_6h	ENSMUSG00000025521	Tmem192
56.4443	0.332175	0.440249	0.754516	0.450539	0.639931	bdnf_6h	ENSMUSG00000042228	Lyn
54.4622	-0.278471	0.369152	-0.754353	0.450637	0.639935	bdnf_6h	ENSMUSG00000032041	Tirap
51.8812	0.300857	0.398869	0.754276	0.450684	0.639935	bdnf_6h	ENSMUSG00000039062	Anpep
960.502	-0.0926349	0.122893	-0.753786	0.450978	0.640284	bdnf_6h	ENSMUSG00000056145	AI504432
2498.62	0.0833819	0.110636	0.753657	0.451055	0.640293	bdnf_6h	ENSMUSG00000001016	Ilf2
138.989	-0.188303	0.249867	-0.753614	0.451081	0.640293	bdnf_6h	ENSMUSG00000026333	Gin1
122.749	-0.191991	0.254915	-0.753156	0.451356	0.640614	bdnf_6h	ENSMUSG00000040138	Ndp
59.3081	0.286452	0.380582	0.752669	0.451649	0.640961	bdnf_6h	ENSMUSG00000022574	Naprt
1136.68	-0.0901597	0.119805	-0.752555	0.451718	0.640989	bdnf_6h	ENSMUSG00000020184	Mdm2
35.1586	-0.335418	0.445843	-0.752323	0.451857	0.641118	bdnf_6h	ENSMUSG00000089876	Tmem102
114.175	-0.202305	0.26897	-0.75215	0.451961	0.641197	bdnf_6h	ENSMUSG00000023262	Acy1
2454.6	0.0890246	0.118436	0.751667	0.452251	0.64154	bdnf_6h	ENSMUSG00000062328	Rpl17
4637.7	-0.0672414	0.0895009	-0.751292	0.452477	0.64173	bdnf_6h	ENSMUSG00000050148	Ubqln2
43.6193	-0.295712	0.39361	-0.751283	0.452482	0.64173	bdnf_6h	ENSMUSG00000086212	Mkln1os
357.658	-0.122651	0.16334	-0.750893	0.452717	0.64197	bdnf_6h	ENSMUSG00000022416	Cacna1i
57.7788	-0.264549	0.352337	-0.750839	0.452749	0.64197	bdnf_6h	ENSMUSG00000099034	2810039B14Rik
71.3055	0.236082	0.314537	0.750568	0.452912	0.642133	bdnf_6h	ENSMUSG00000032417	Rwdd2a
151.075	0.182388	0.243026	0.750487	0.452961	0.642133	bdnf_6h	ENSMUSG00000051355	Commd1
59.6989	-0.260389	0.347192	-0.749985	0.453264	0.642355	bdnf_6h	ENSMUSG00000001666	Ddt
927.317	0.103715	0.138267	0.750107	0.45319	0.642355	bdnf_6h	ENSMUSG00000004568	Arhgef18
93.0613	0.234731	0.312979	0.749987	0.453262	0.642355	bdnf_6h	ENSMUSG00000087590	Epb41l4aos
341.991	0.171812	0.229118	0.749884	0.453325	0.642372	bdnf_6h	ENSMUSG00000007682	Dio2
159.396	-0.208284	0.277902	-0.749489	0.453563	0.642433	bdnf_6h	ENSMUSG00000006301	Tmbim1
929.957	0.0960342	0.128125	0.749536	0.453534	0.642433	bdnf_6h	ENSMUSG00000025821	Zfp282
2886.67	0.0960783	0.128184	0.749534	0.453535	0.642433	bdnf_6h	ENSMUSG00000037217	Syn1
602.203	-0.104537	0.139473	-0.749519	0.453545	0.642433	bdnf_6h	ENSMUSG00000037486	Asxl2
31.5374	-0.352562	0.470487	-0.749356	0.453643	0.642478	bdnf_6h	ENSMUSG00000087231	E230016M11Rik
790.184	-0.111902	0.149429	-0.748864	0.453939	0.642691	bdnf_6h	ENSMUSG00000044408	Sptssa
2555.39	-0.0793109	0.105896	-0.748948	0.453888	0.642691	bdnf_6h	ENSMUSG00000044791	Setd2
273.348	-0.150391	0.200819	-0.748888	0.453925	0.642691	bdnf_6h	ENSMUSG00000048732	Klhl11
1807.71	-0.0829046	0.110723	-0.748759	0.454003	0.642712	bdnf_6h	ENSMUSG00000054604	Cggbp1
5022.65	-0.0928457	0.124043	-0.748498	0.45416	0.642801	bdnf_6h	ENSMUSG00000036622	Atp13a2
333.015	0.128938	0.172263	0.748493	0.454163	0.642801	bdnf_6h	ENSMUSG00000053716	Dusp7
1573.12	0.0970999	0.129767	0.748266	0.4543	0.642926	bdnf_6h	ENSMUSG00000032547	Ryk
773.391	-0.0953753	0.12748	-0.748159	0.454364	0.642948	bdnf_6h	ENSMUSG00000053950	Adnp2
965.498	0.0916198	0.122557	0.747567	0.454721	0.643384	bdnf_6h	ENSMUSG00000026174	Cnot9
373.257	0.122894	0.164579	0.746718	0.455234	0.64404	bdnf_6h	ENSMUSG00000038160	Atg5
33.3099	0.350408	0.469386	0.746525	0.455351	0.644137	bdnf_6h	ENSMUSG00000053461	Hhipl2
65.3504	0.245886	0.329707	0.745773	0.455805	0.644595	bdnf_6h	ENSMUSG00000021803	Cdhr1
427.554	-0.115311	0.154664	-0.745559	0.455934	0.644595	bdnf_6h	ENSMUSG00000028779	Pef1
304.574	-0.144103	0.193259	-0.745648	0.45588	0.644595	bdnf_6h	ENSMUSG00000038884	A230050P20Rik
767.692	0.100252	0.134476	0.745503	0.455967	0.644595	bdnf_6h	ENSMUSG00000055850	Rnf181
353.276	0.126662	0.16985	0.745726	0.455833	0.644595	bdnf_6h	ENSMUSG00000068250	Amn1
33.3021	-0.352941	0.473332	-0.745652	0.455877	0.644595	bdnf_6h	ENSMUSG00000081551	Gm14654
1969.54	-0.0774926	0.10405	-0.744762	0.456415	0.645134	bdnf_6h	ENSMUSG00000022914	Brwd1
1947.92	-0.107975	0.14499	-0.744711	0.456446	0.645134	bdnf_6h	ENSMUSG00000042428	Mgat3
437.735	-0.122281	0.164373	-0.743922	0.456924	0.645739	bdnf_6h	ENSMUSG00000038069	Cdkn2aip
391.965	-0.114328	0.153727	-0.743708	0.457053	0.645834	bdnf_6h	ENSMUSG00000003809	Gcdh
1409.94	0.0861116	0.115796	0.743649	0.457089	0.645834	bdnf_6h	ENSMUSG00000009621	Vav2
158.082	-0.191223	0.257295	-0.743205	0.457357	0.646076	bdnf_6h	ENSMUSG00000009292	Trpm2
104.478	0.203536	0.273835	0.743283	0.457311	0.646076	bdnf_6h	ENSMUSG00000051444	Bbs12
443.091	0.114146	0.153752	0.742402	0.457844	0.646578	bdnf_6h	ENSMUSG00000022160	Mettl3
71.6075	-0.238513	0.321284	-0.742376	0.45786	0.646578	bdnf_6h	ENSMUSG00000024871	Doc2g
65.4469	-0.267654	0.360529	-0.742393	0.457849	0.646578	bdnf_6h	ENSMUSG00000039519	Cyp7b1
198.891	-0.178925	0.241186	-0.741852	0.458177	0.646672	bdnf_6h	ENSMUSG00000025348	Itga7
2104.12	-0.11166	0.150517	-0.741841	0.458184	0.646672	bdnf_6h	ENSMUSG00000025375	Aatk
27.3225	0.393705	0.530704	0.741853	0.458177	0.646672	bdnf_6h	ENSMUSG00000031312	Itgb1bp2
185.128	-0.164025	0.221071	-0.741955	0.458115	0.646672	bdnf_6h	ENSMUSG00000066553	Gm6969
896.572	0.117276	0.158111	0.741729	0.458251	0.646672	bdnf_6h	ENSMUSG00000068206	Pick1
348.31	-0.142377	0.191961	-0.741699	0.45827	0.646672	bdnf_6h	ENSMUSG00000068744	Psrc1
34.1429	-0.344558	0.464354	-0.742014	0.458079	0.646672	bdnf_6h	ENSMUSG00000085008	Dbhos
706.837	0.0936513	0.126359	0.741151	0.458602	0.647018	bdnf_6h	ENSMUSG00000056486	Chn1
214.613	-0.164761	0.22231	-0.741133	0.458613	0.647018	bdnf_6h	ENSMUSG00000061759	Armt1
520.117	-0.106117	0.143208	-0.740999	0.458694	0.647025	bdnf_6h	ENSMUSG00000035517	Tdrd7
37.8511	-0.318859	0.43033	-0.740963	0.458716	0.647025	bdnf_6h	ENSMUSG00000040759	Cmtm5
759.53	0.0969414	0.130866	0.740768	0.458834	0.647123	bdnf_6h	ENSMUSG00000010392	Gosr1
1249.99	0.108499	0.146531	0.740451	0.459027	0.647325	bdnf_6h	ENSMUSG00000031833	Mast3
191.136	-0.157753	0.213144	-0.740124	0.459225	0.647535	bdnf_6h	ENSMUSG00000038982	Bloc1s5
384.417	0.133779	0.1809	0.739517	0.459593	0.647874	bdnf_6h	ENSMUSG00000038524	Fchsd1
674.086	0.0961994	0.13009	0.739485	0.459612	0.647874	bdnf_6h	ENSMUSG00000040250	Ints13
42.3322	0.320289	0.433104	0.739519	0.459592	0.647874	bdnf_6h	ENSMUSG00000078887	Gm6710
36.5149	-0.326914	0.442346	-0.739046	0.459879	0.648181	bdnf_6h	ENSMUSG00000057246	BC051142
283.075	-0.133205	0.18026	-0.738957	0.459933	0.648188	bdnf_6h	ENSMUSG00000049764	Zfp280b
68.4754	0.257652	0.348787	0.738708	0.460085	0.648332	bdnf_6h	ENSMUSG00000049562	Ap5b1
42.9188	-0.314721	0.42609	-0.738626	0.460134	0.648333	bdnf_6h	ENSMUSG00000026380	Tfcp2l1
289.908	-0.141475	0.191692	-0.73803	0.460496	0.648773	bdnf_6h	ENSMUSG00000027737	Slc7a11
342.5	0.12251	0.166039	0.737837	0.460613	0.64887	bdnf_6h	ENSMUSG00000028898	Trnau1ap
462.369	0.134615	0.18247	0.73774	0.460673	0.648884	bdnf_6h	ENSMUSG00000054312	Mrps21
1577.57	-0.111623	0.151356	-0.737485	0.460827	0.648923	bdnf_6h	ENSMUSG00000015143	Actn1
1009.2	-0.087191	0.118246	-0.737371	0.460897	0.648923	bdnf_6h	ENSMUSG00000015869	Prpsap1
1924.34	-0.0832891	0.112922	-0.737579	0.460771	0.648923	bdnf_6h	ENSMUSG00000020097	Sgpl1
1154.4	-0.0874507	0.118588	-0.73743	0.460861	0.648923	bdnf_6h	ENSMUSG00000025612	Bach1
126.293	0.207215	0.281086	0.737195	0.461004	0.649004	bdnf_6h	ENSMUSG00000032911	Cspg4
548.574	0.101334	0.137494	0.737003	0.46112	0.649099	bdnf_6h	ENSMUSG00000015357	Clpx
123.29	-0.190294	0.258235	-0.736902	0.461182	0.649102	bdnf_6h	ENSMUSG00000026154	Sdhaf4
129.833	-0.190985	0.259195	-0.736838	0.461221	0.649102	bdnf_6h	ENSMUSG00000026941	Mamdc4
36.2241	0.365197	0.496055	0.736201	0.461608	0.649578	bdnf_6h	ENSMUSG00000065282	Gm24455
728.351	0.095524	0.129788	0.735998	0.461732	0.649683	bdnf_6h	ENSMUSG00000036825	Ssx2ip
30.7294	-0.369574	0.502304	-0.735756	0.461879	0.64982	bdnf_6h	ENSMUSG00000050931	Sgms2
908.867	0.101551	0.138078	0.735461	0.462059	0.649969	bdnf_6h	ENSMUSG00000020107	Anapc16
103.803	0.202406	0.275224	0.735421	0.462083	0.649969	bdnf_6h	ENSMUSG00000022419	Deptor
1202.17	-0.112628	0.153189	-0.73522	0.462205	0.650072	bdnf_6h	ENSMUSG00000003233	Dvl3
100.258	-0.205577	0.279855	-0.734586	0.462592	0.650546	bdnf_6h	ENSMUSG00000034379	Wdr5b
761.138	-0.10532	0.143406	-0.734418	0.462694	0.65062	bdnf_6h	ENSMUSG00000062785	Kcnc3
1271.2	0.0843638	0.11491	0.734171	0.462844	0.650763	bdnf_6h	ENSMUSG00000048833	Slc39a9
3939.83	-0.0756735	0.103115	-0.733876	0.463024	0.650877	bdnf_6h	ENSMUSG00000006728	Cdk4
215.559	-0.15552	0.211906	-0.733911	0.463003	0.650877	bdnf_6h	ENSMUSG00000059149	Mfsd4a
913.651	0.086276	0.117595	0.733668	0.463151	0.650893	bdnf_6h	ENSMUSG00000020739	Nup85
1049.25	0.0852509	0.116227	0.733484	0.463263	0.650893	bdnf_6h	ENSMUSG00000022684	Bfar
440.934	0.112182	0.152904	0.733672	0.463149	0.650893	bdnf_6h	ENSMUSG00000027667	Zfp639
49.9857	-0.280833	0.382838	-0.733555	0.46322	0.650893	bdnf_6h	ENSMUSG00000029026	Trp73
166.155	-0.164713	0.224573	-0.733453	0.463282	0.650893	bdnf_6h	ENSMUSG00000036120	Rfxank
2303.38	-0.0760621	0.103734	-0.733241	0.463412	0.651005	bdnf_6h	ENSMUSG00000090063	Dlx6os1
390.164	-0.119324	0.16281	-0.732904	0.463617	0.651225	bdnf_6h	ENSMUSG00000087143	A830082K12Rik
29.9034	-0.363474	0.49609	-0.732678	0.463755	0.65128	bdnf_6h	ENSMUSG00000005373	Mlxipl
233.741	-0.143655	0.196052	-0.73274	0.463717	0.65128	bdnf_6h	ENSMUSG00000018733	Pex12
141.615	0.184671	0.252468	0.731465	0.464495	0.652172	bdnf_6h	ENSMUSG00000019846	Lama4
45.9992	-0.306504	0.419068	-0.731394	0.464538	0.652172	bdnf_6h	ENSMUSG00000081974	Gm11960
98.556	0.216082	0.295408	0.731469	0.464493	0.652172	bdnf_6h	ENSMUSG00000093803	Ppp2r3d
694.833	0.109971	0.150409	0.731147	0.464689	0.652176	bdnf_6h	ENSMUSG00000023191	P3h3
473.754	-0.123708	0.169186	-0.731193	0.464661	0.652176	bdnf_6h	ENSMUSG00000035829	Ppp1r26
1444.3	-0.0907962	0.124159	-0.731292	0.464601	0.652176	bdnf_6h	ENSMUSG00000049670	Morn4
481.671	-0.11208	0.15335	-0.730877	0.464854	0.652338	bdnf_6h	ENSMUSG00000058192	Zfp846
387.51	-0.14006	0.191698	-0.730627	0.465007	0.652356	bdnf_6h	ENSMUSG00000026207	Speg
497.165	0.112378	0.153824	0.730564	0.465045	0.652356	bdnf_6h	ENSMUSG00000029012	Orc5
317.254	-0.12811	0.175345	-0.730616	0.465014	0.652356	bdnf_6h	ENSMUSG00000052926	Rnaseh2a
36.6815	-0.334695	0.458153	-0.730532	0.465065	0.652356	bdnf_6h	ENSMUSG00000079659	Tmem243
4333.35	-0.0978954	0.134063	-0.730217	0.465258	0.652499	bdnf_6h	ENSMUSG00000034902	Pip5k1c
33.3021	-0.407513	0.558082	-0.730203	0.465266	0.652499	bdnf_6h	ENSMUSG00000050010	Shisa3
413.325	0.110583	0.151468	0.730072	0.465346	0.652517	bdnf_6h	ENSMUSG00000026694	Mettl13
73.2086	-0.230782	0.316131	-0.730021	0.465377	0.652517	bdnf_6h	ENSMUSG00000074579	Lekr1
118.497	0.195245	0.267513	0.729851	0.465481	0.652561	bdnf_6h	ENSMUSG00000028681	Ptch2
360.847	0.116541	0.159688	0.729807	0.465508	0.652561	bdnf_6h	ENSMUSG00000030056	Isy1
395.242	-0.311664	0.427286	-0.729404	0.465755	0.65281	bdnf_6h	ENSMUSG00000021760	Gpx8
496.934	0.110298	0.151327	0.728873	0.466079	0.65281	bdnf_6h	ENSMUSG00000024530	Prelid3a
564.177	0.130247	0.17865	0.729064	0.465962	0.65281	bdnf_6h	ENSMUSG00000028998	Tomm7
317.194	-0.621921	0.853418	-0.728742	0.466159	0.65281	bdnf_6h	ENSMUSG00000032085	Tagln
52.0857	0.307941	0.422311	0.729179	0.465892	0.65281	bdnf_6h	ENSMUSG00000034664	Itga2b
281.004	-0.131132	0.179951	-0.728709	0.46618	0.65281	bdnf_6h	ENSMUSG00000040105	Plpp6
468.157	-0.127148	0.174443	-0.72888	0.466075	0.65281	bdnf_6h	ENSMUSG00000044067	Gpr22
206.088	0.163051	0.223639	0.729082	0.465952	0.65281	bdnf_6h	ENSMUSG00000047143	Dmrta2
185.896	-0.154825	0.212444	-0.728779	0.466137	0.65281	bdnf_6h	ENSMUSG00000053399	Adamts18
306.308	-0.140845	0.193135	-0.729259	0.465843	0.65281	bdnf_6h	ENSMUSG00000055653	Gpc3
5771.58	-0.105002	0.144135	-0.728496	0.46631	0.652923	bdnf_6h	ENSMUSG00000039976	Tbc1d16
35.3547	0.330025	0.45315	0.728291	0.466436	0.653029	bdnf_6h	ENSMUSG00000040258	Nxph4
344.756	-0.126354	0.173575	-0.727951	0.466644	0.653251	bdnf_6h	ENSMUSG00000042496	Prdm10
2043.15	0.12196	0.167753	0.727019	0.467214	0.653865	bdnf_6h	ENSMUSG00000025351	Cd63
2284.63	-0.0748998	0.103021	-0.727036	0.467204	0.653865	bdnf_6h	ENSMUSG00000031835	Mbtps1
96.4943	-0.292232	0.401973	-0.726993	0.46723	0.653865	bdnf_6h	ENSMUSG00000056174	Col8a2
55.1744	0.266326	0.366436	0.726801	0.467348	0.65396	bdnf_6h	ENSMUSG00000097343	9030407P20Rik
137.407	-0.17064	0.234863	-0.72655	0.467501	0.654067	bdnf_6h	ENSMUSG00000041840	Haus1
72.7139	-0.237029	0.326255	-0.726514	0.467524	0.654067	bdnf_6h	ENSMUSG00000071037	Camkmt
1443.99	0.0774679	0.106782	0.725478	0.468159	0.654886	bdnf_6h	ENSMUSG00000024614	Tmx3
116.782	0.18569	0.255984	0.725398	0.468208	0.654886	bdnf_6h	ENSMUSG00000060314	Zfp941
39.7643	-0.300193	0.413915	-0.725252	0.468298	0.654942	bdnf_6h	ENSMUSG00000067594	Krt77
283.156	-0.143009	0.197231	-0.725087	0.468399	0.655014	bdnf_6h	ENSMUSG00000020359	Phykpl
25.1531	0.423498	0.584239	0.724872	0.468531	0.655129	bdnf_6h	ENSMUSG00000030510	Cers3
2098.08	-0.352249	0.486118	-0.724617	0.468687	0.655279	bdnf_6h	ENSMUSG00000070436	Serpinh1
113.513	-0.189985	0.26222	-0.724524	0.468744	0.655289	bdnf_6h	ENSMUSG00000031641	Cbr4
25.9042	-0.405397	0.559736	-0.724264	0.468904	0.655382	bdnf_6h	ENSMUSG00000033386	Frrs1
205.97	0.151337	0.208957	0.724253	0.46891	0.655382	bdnf_6h	ENSMUSG00000051515	Fam181b
186.398	-0.152341	0.210437	-0.723924	0.469113	0.65551	bdnf_6h	ENSMUSG00000028085	Gatb
953.806	0.0981281	0.135541	0.723974	0.469082	0.65551	bdnf_6h	ENSMUSG00000039747	Orai2
907.377	-0.0924684	0.127743	-0.723861	0.469151	0.65551	bdnf_6h	ENSMUSG00000063887	Nlgn1
35.6883	0.330177	0.456186	0.723779	0.469202	0.655512	bdnf_6h	ENSMUSG00000097911	Gm26691
529.477	-0.103264	0.142746	-0.723413	0.469426	0.655617	bdnf_6h	ENSMUSG00000031221	Igbp1
2086.36	-0.0871831	0.120511	-0.723447	0.469406	0.655617	bdnf_6h	ENSMUSG00000036699	Zcchc12
128.491	0.177484	0.245292	0.723563	0.469334	0.655617	bdnf_6h	ENSMUSG00000095403	Gm21092
368.681	0.115245	0.159365	0.723152	0.469587	0.655633	bdnf_6h	ENSMUSG00000020079	Supv3l1
873.857	0.114943	0.15892	0.723273	0.469512	0.655633	bdnf_6h	ENSMUSG00000024137	E4f1
412.74	0.116656	0.161302	0.723216	0.469547	0.655633	bdnf_6h	ENSMUSG00000037773	Pced1a
352.189	-0.128371	0.177545	-0.723032	0.46966	0.655667	bdnf_6h	ENSMUSG00000073293	Nudt10
165.755	0.168449	0.233081	0.722705	0.469861	0.655878	bdnf_6h	ENSMUSG00000027610	Gss
725.426	-0.105031	0.145388	-0.722417	0.470038	0.656056	bdnf_6h	ENSMUSG00000076437	Selenoh
1377.92	-0.0924743	0.128135	-0.721694	0.470483	0.656537	bdnf_6h	ENSMUSG00000023830	Igf2r
152.089	0.179728	0.249025	0.721726	0.470463	0.656537	bdnf_6h	ENSMUSG00000087497	2810001G20Rik
274.091	0.159275	0.220735	0.721568	0.47056	0.65654	bdnf_6h	ENSMUSG00000038473	Nos1ap
3461.11	-0.111736	0.15486	-0.721528	0.470584	0.65654	bdnf_6h	ENSMUSG00000071659	Hnrnpul2
357.621	-0.114734	0.159163	-0.720854	0.470999	0.65698	bdnf_6h	ENSMUSG00000024135	Srbd1
160.956	-0.171194	0.237475	-0.720894	0.470975	0.65698	bdnf_6h	ENSMUSG00000051499	Zfp786
1067.14	0.0918558	0.127445	0.720751	0.471063	0.657	bdnf_6h	ENSMUSG00000027465	Tbc1d20
207.986	0.143389	0.198972	0.720651	0.471124	0.657016	bdnf_6h	ENSMUSG00000027207	Galk2
409.87	-0.118644	0.164706	-0.720339	0.471316	0.657075	bdnf_6h	ENSMUSG00000049728	Zfp668
189.664	0.154493	0.214424	0.720501	0.471217	0.657075	bdnf_6h	ENSMUSG00000066892	Fbxl12
35.8851	-0.329614	0.457531	-0.720418	0.471268	0.657075	bdnf_6h	ENSMUSG00000097750	Gm4673
70.3327	-0.229723	0.31901	-0.720113	0.471456	0.6572	bdnf_6h	ENSMUSG00000061882	Ccdc62
3037.57	0.0855667	0.118852	0.719941	0.471561	0.657278	bdnf_6h	ENSMUSG00000024097	Srsf7
1208.58	-0.0913474	0.126914	-0.71976	0.471673	0.657294	bdnf_6h	ENSMUSG00000036644	Tbc1d9b
213.632	-0.144152	0.200258	-0.719831	0.471629	0.657294	bdnf_6h	ENSMUSG00000041921	Metap1d
399.055	-0.124601	0.173163	-0.719562	0.471795	0.657359	bdnf_6h	ENSMUSG00000056755	Grm7
2080.78	0.0726451	0.100963	0.719523	0.471819	0.657359	bdnf_6h	ENSMUSG00000063273	Naa15
1200.04	-0.082275	0.114381	-0.719305	0.471953	0.657376	bdnf_6h	ENSMUSG00000017548	Suz12
304.869	-0.132115	0.183727	-0.719084	0.472089	0.657376	bdnf_6h	ENSMUSG00000019794	Katna1
35.2017	-0.351715	0.489161	-0.719018	0.47213	0.657376	bdnf_6h	ENSMUSG00000024737	Slc15a3
313.683	-0.139608	0.194131	-0.719141	0.472054	0.657376	bdnf_6h	ENSMUSG00000026698	Pigc
123.997	-0.175976	0.24462	-0.719387	0.471903	0.657376	bdnf_6h	ENSMUSG00000057396	Zfp759
38.3285	-0.310158	0.431305	-0.719115	0.47207	0.657376	bdnf_6h	ENSMUSG00000087269	D330023K18Rik
340.405	-0.116239	0.161712	-0.718805	0.472261	0.65749	bdnf_6h	ENSMUSG00000006763	Saal1
215.169	0.153619	0.213834	0.718402	0.47251	0.65771	bdnf_6h	ENSMUSG00000029376	Mthfd2l
2037.79	0.0804649	0.112008	0.718387	0.472519	0.65771	bdnf_6h	ENSMUSG00000034022	Cpsf1
387.038	-0.113322	0.157783	-0.718215	0.472625	0.657761	bdnf_6h	ENSMUSG00000025209	Twnk
41.9556	-0.2979	0.414806	-0.718166	0.472655	0.657761	bdnf_6h	ENSMUSG00000048200	Cracr2b
3354.19	0.0725904	0.101169	0.717513	0.473058	0.658252	bdnf_6h	ENSMUSG00000006676	Usp19
969.902	0.0928738	0.129462	0.717384	0.473137	0.658293	bdnf_6h	ENSMUSG00000035632	Cnot3
540.455	-0.105008	0.146394	-0.717296	0.473192	0.658299	bdnf_6h	ENSMUSG00000022887	Masp1
855.371	-0.0903943	0.126082	-0.71695	0.473405	0.658526	bdnf_6h	ENSMUSG00000021811	Dnajc9
1850.65	0.0732228	0.102163	0.716726	0.473543	0.65865	bdnf_6h	ENSMUSG00000000149	Gna12
724.264	-0.10927	0.152531	-0.716378	0.473758	0.658879	bdnf_6h	ENSMUSG00000000600	Krit1
1797.22	-0.0844663	0.117933	-0.716224	0.473853	0.658942	bdnf_6h	ENSMUSG00000006818	Sod2
157.881	-0.173721	0.242681	-0.71584	0.47409	0.659202	bdnf_6h	ENSMUSG00000046793	Gpr61
467.924	-0.118537	0.165658	-0.715555	0.474266	0.659218	bdnf_6h	ENSMUSG00000032657	Fam189b
58.7386	0.249311	0.348412	0.715565	0.47426	0.659218	bdnf_6h	ENSMUSG00000041429	Nthl1
39.4675	-0.352718	0.492969	-0.715498	0.474302	0.659218	bdnf_6h	ENSMUSG00000097063	Pantr2
3239.63	0.0801151	0.111947	0.715653	0.474206	0.659218	bdnf_6h	ENSMUSG00000097545	Mir124a-1hg
39.0988	0.312993	0.437507	0.7154	0.474362	0.659233	bdnf_6h	ENSMUSG00000040055	Gjb6
30.5108	0.350916	0.490621	0.715247	0.474456	0.659294	bdnf_6h	ENSMUSG00000028017	Egf
47.6974	-0.304649	0.426237	-0.714741	0.474769	0.659521	bdnf_6h	ENSMUSG00000063605	Ccdc102a
112.833	0.194629	0.272277	0.714818	0.474722	0.659521	bdnf_6h	ENSMUSG00000064293	Cntn4
398.203	-0.112028	0.156715	-0.714853	0.4747	0.659521	bdnf_6h	ENSMUSG00000085795	Zfp703
466.451	0.113204	0.158602	0.713762	0.475374	0.660292	bdnf_6h	ENSMUSG00000027957	Slc35a3
699.979	-0.0958777	0.134374	-0.713516	0.475527	0.660371	bdnf_6h	ENSMUSG00000003154	Foxj2
832.309	0.0896022	0.12558	0.713509	0.475531	0.660371	bdnf_6h	ENSMUSG00000040620	Dhx33
591.093	-0.0974772	0.136641	-0.713383	0.475608	0.660409	bdnf_6h	ENSMUSG00000036822	Topors
295.612	0.130316	0.182701	0.713276	0.475675	0.660431	bdnf_6h	ENSMUSG00000075486	Commd6
287.925	-0.12905	0.181137	-0.712443	0.476191	0.660607	bdnf_6h	ENSMUSG00000006270	Vax1
3613.08	0.0856026	0.120171	0.712341	0.476254	0.660607	bdnf_6h	ENSMUSG00000021819	Zswim8
47.0818	0.277893	0.389859	0.712804	0.475967	0.660607	bdnf_6h	ENSMUSG00000026388	3110009E18Rik
217.404	0.147311	0.206791	0.712366	0.476238	0.660607	bdnf_6h	ENSMUSG00000033703	Fuk
417.544	0.116852	0.163899	0.712951	0.475876	0.660607	bdnf_6h	ENSMUSG00000046962	Zbtb21
1080.6	0.0868546	0.121846	0.712824	0.475955	0.660607	bdnf_6h	ENSMUSG00000048330	Ric3
1070.18	-0.0830562	0.116583	-0.712422	0.476204	0.660607	bdnf_6h	ENSMUSG00000061313	Ddhd2
37.8746	-0.308068	0.432519	-0.712264	0.476302	0.660607	bdnf_6h	ENSMUSG00000078695	Cisd3b
246.171	0.147226	0.206649	0.712447	0.476188	0.660607	bdnf_6h	ENSMUSG00000091625	Lsm5
34.4323	-0.325447	0.456889	-0.71231	0.476273	0.660607	bdnf_6h	ENSMUSG00000093226	Gm25749
2531.26	0.0901017	0.126587	0.711775	0.476604	0.66086	bdnf_6h	ENSMUSG00000026944	Abca2
892.813	-0.106233	0.149239	-0.711832	0.476569	0.66086	bdnf_6h	ENSMUSG00000061451	Tmem151a
26.7519	-0.371032	0.521313	-0.711726	0.476635	0.66086	bdnf_6h	ENSMUSG00000086363	A330102I10Rik
4237.17	0.0703421	0.0988743	0.71143	0.476818	0.660996	bdnf_6h	ENSMUSG00000026878	Rab14
939.505	0.0879533	0.123633	0.711407	0.476832	0.660996	bdnf_6h	ENSMUSG00000034557	Zfyve9
247.227	-0.146304	0.205706	-0.711227	0.476943	0.66108	bdnf_6h	ENSMUSG00000027832	Ptx3
848.207	0.0877228	0.123483	0.710403	0.477454	0.661719	bdnf_6h	ENSMUSG00000028233	Tgs1
109.026	-0.197843	0.278537	-0.710295	0.477521	0.661737	bdnf_6h	ENSMUSG00000027424	Mgme1
41.3629	0.303181	0.426884	0.71022	0.477568	0.661737	bdnf_6h	ENSMUSG00000060244	Alyref2
1835.84	-0.0714564	0.10064	-0.710022	0.47769	0.661838	bdnf_6h	ENSMUSG00000057706	Mex3b
1122.04	0.08202	0.115643	0.709249	0.47817	0.662432	bdnf_6h	ENSMUSG00000020454	Eif4enif1
122.729	0.201427	0.284175	0.708812	0.478441	0.66267	bdnf_6h	ENSMUSG00000016356	Col20a1
152.767	0.181037	0.255406	0.70882	0.478436	0.66267	bdnf_6h	ENSMUSG00000028647	Mycbp
11350.3	-0.0860238	0.12143	-0.708421	0.478684	0.662936	bdnf_6h	ENSMUSG00000034675	Dbn1
106.077	-0.528446	0.74609	-0.708286	0.478768	0.662982	bdnf_6h	ENSMUSG00000002633	Shh
120.13	-0.18786	0.265305	-0.70809	0.478889	0.663081	bdnf_6h	ENSMUSG00000078768	Zfp566
991.435	0.0856155	0.120958	0.70781	0.479063	0.663252	bdnf_6h	ENSMUSG00000032913	Lrig2
1367.32	-0.0797004	0.112626	-0.707656	0.479159	0.663316	bdnf_6h	ENSMUSG00000023800	Tiam2
108.563	-0.196681	0.27798	-0.707538	0.479232	0.663348	bdnf_6h	ENSMUSG00000079002
388.729	-0.121228	0.171378	-0.707371	0.479336	0.663421	bdnf_6h	ENSMUSG00000042807	Hecw2
413.825	-0.119669	0.169507	-0.705982	0.480199	0.664477	bdnf_6h	ENSMUSG00000050908	Tvp23a
483.482	0.107491	0.15224	0.70606	0.480151	0.664477	bdnf_6h	ENSMUSG00000057411	Fam173a
74.5562	0.225281	0.31929	0.705568	0.480457	0.664764	bdnf_6h	ENSMUSG00000068130	Zfp442
159.418	-0.16858	0.23896	-0.705474	0.480515	0.664775	bdnf_6h	ENSMUSG00000030177	Ccdc77
408.818	-0.113939	0.161535	-0.705351	0.480592	0.664811	bdnf_6h	ENSMUSG00000024218	Taf11
3198.17	-0.0770914	0.109313	-0.705233	0.480665	0.664843	bdnf_6h	ENSMUSG00000030846	Tial1
336.667	0.127869	0.181393	0.704929	0.480854	0.664965	bdnf_6h	ENSMUSG00000021241	Isca2
242.074	0.139494	0.197866	0.704993	0.480814	0.664965	bdnf_6h	ENSMUSG00000031402	Mpp1
81.4112	-0.234015	0.332009	-0.704846	0.480906	0.664967	bdnf_6h	ENSMUSG00000025353	Ormdl2
9651.65	0.0590946	0.0838993	0.704351	0.481214	0.665254	bdnf_6h	ENSMUSG00000017466	Timp2
840.15	-0.089957	0.127712	-0.704371	0.481202	0.665254	bdnf_6h	ENSMUSG00000040738	Ints8
139.457	-0.169027	0.240069	-0.70408	0.481383	0.665418	bdnf_6h	ENSMUSG00000021569	Trip13
103.552	-0.189846	0.269739	-0.703813	0.481549	0.665578	bdnf_6h	ENSMUSG00000053297	AI854703
974.643	0.0869579	0.12358	0.703659	0.481645	0.66564	bdnf_6h	ENSMUSG00000023883	Phf10
620.675	0.0935029	0.13292	0.703453	0.481773	0.665748	bdnf_6h	ENSMUSG00000066148	Prpf4
1161.29	0.0808927	0.115019	0.7033	0.481869	0.66581	bdnf_6h	ENSMUSG00000001062	Vps9d1
952.705	0.0893356	0.127071	0.703035	0.482034	0.665829	bdnf_6h	ENSMUSG00000026024	Als2
1220.16	0.0895735	0.12741	0.703035	0.482034	0.665829	bdnf_6h	ENSMUSG00000061536	Sec22c
32.2306	-0.324671	0.461708	-0.703196	0.481934	0.665829	bdnf_6h	ENSMUSG00000069920	B3gnt9
79.2065	0.221343	0.314889	0.702924	0.482103	0.665855	bdnf_6h	ENSMUSG00000090223	Pcp4
56.4059	-0.265737	0.378145	-0.702739	0.482219	0.665945	bdnf_6h	ENSMUSG00000055069	Rab39
32.0592	0.35289	0.502297	0.702552	0.482335	0.665966	bdnf_6h	ENSMUSG00000030895	Hpx
186.379	0.147313	0.209666	0.702606	0.482301	0.665966	bdnf_6h	ENSMUSG00000075704	Txnrd2
1712.9	0.0760876	0.108357	0.702194	0.482558	0.666174	bdnf_6h	ENSMUSG00000020580	Rock2
380.321	0.116031	0.165252	0.702149	0.482586	0.666174	bdnf_6h	ENSMUSG00000035354	Uvrag
622.022	0.0938396	0.133684	0.701949	0.482711	0.666277	bdnf_6h	ENSMUSG00000032059	Alg9
130.557	-0.170766	0.243412	-0.70155	0.48296	0.66648	bdnf_6h	ENSMUSG00000009731	Kcnd1
950.156	0.0855478	0.121936	0.701579	0.482942	0.66648	bdnf_6h	ENSMUSG00000025035	Arl3
1595.29	0.0727105	0.103733	0.700941	0.48334	0.666723	bdnf_6h	ENSMUSG00000020235	Fzr1
124.189	0.174615	0.249106	0.700964	0.483325	0.666723	bdnf_6h	ENSMUSG00000027487	Cdk5rap1
141.134	0.16929	0.241545	0.700864	0.483388	0.666723	bdnf_6h	ENSMUSG00000028631	Kcnq4
3862.32	0.0865244	0.123405	0.701145	0.483213	0.666723	bdnf_6h	ENSMUSG00000030678	Maz
30.3827	-0.360772	0.514679	-0.700965	0.483325	0.666723	bdnf_6h	ENSMUSG00000055775	Myh8
687.624	0.0930231	0.13275	0.70074	0.483465	0.66676	bdnf_6h	ENSMUSG00000042787	Exog
779.353	0.0901993	0.128773	0.700455	0.483643	0.666936	bdnf_6h	ENSMUSG00000028560	Usp1
608.625	0.09553	0.136404	0.700347	0.483711	0.666959	bdnf_6h	ENSMUSG00000052373	Mpp3
86.9544	-0.577182	0.824439	-0.70009	0.483871	0.666993	bdnf_6h	ENSMUSG00000038526	Car14
33.392	0.32914	0.470064	0.700203	0.483801	0.666993	bdnf_6h	ENSMUSG00000056116	H2-T22
32.2303	-1.31144	1.87331	-0.700065	0.483887	0.666993	bdnf_6h	ENSMUSG00000089417	Gm22009
112.576	-0.18151	0.259345	-0.699877	0.484004	0.667085	bdnf_6h	ENSMUSG00000031828	Klhl36
164.369	-0.180489	0.258009	-0.699543	0.484212	0.667087	bdnf_6h	ENSMUSG00000001751	Naglu
523.704	0.0961273	0.137429	0.69947	0.484259	0.667087	bdnf_6h	ENSMUSG00000016477	E2f3
1868.34	-0.111497	0.159375	-0.699589	0.484184	0.667087	bdnf_6h	ENSMUSG00000029060	Mib2
273.816	0.141411	0.202146	0.699548	0.484209	0.667087	bdnf_6h	ENSMUSG00000029401	Rilpl2
48.1965	-0.282089	0.403244	-0.699548	0.484209	0.667087	bdnf_6h	ENSMUSG00000035678	Tnfsf9
645.588	0.101189	0.144685	0.699372	0.48432	0.667102	bdnf_6h	ENSMUSG00000027534	Snx16
405.459	-0.104939	0.150136	-0.698961	0.484576	0.667221	bdnf_6h	ENSMUSG00000009733	Tfcp2
204.581	-0.152632	0.21837	-0.698959	0.484578	0.667221	bdnf_6h	ENSMUSG00000022500	Litaf
56.4959	-0.334268	0.478271	-0.69891	0.484608	0.667221	bdnf_6h	ENSMUSG00000033985	Tesk2
236.694	-0.137453	0.19664	-0.699008	0.484547	0.667221	bdnf_6h	ENSMUSG00000049439	Cyp20a1
1537.54	-0.0723721	0.103588	-0.698653	0.484769	0.667373	bdnf_6h	ENSMUSG00000017670	Elmo2
29.9449	-0.344073	0.492725	-0.698307	0.484985	0.6676	bdnf_6h	ENSMUSG00000000125	Wnt3
147.008	0.185223	0.265492	0.697661	0.485389	0.667948	bdnf_6h	ENSMUSG00000029622	Arpc1b
129.419	0.196118	0.281107	0.69766	0.48539	0.667948	bdnf_6h	ENSMUSG00000031618	Nr3c2
407.965	-0.122076	0.174951	-0.697774	0.485319	0.667948	bdnf_6h	ENSMUSG00000072082	Ccnf
333.281	-0.124361	0.178276	-0.697574	0.485444	0.667953	bdnf_6h	ENSMUSG00000047473	Zfp30
30.3008	0.364437	0.522657	0.697277	0.48563	0.668139	bdnf_6h	ENSMUSG00000096942	Rps19-ps6
533.699	-0.117658	0.168822	-0.696935	0.485843	0.668155	bdnf_6h	ENSMUSG00000022677	Fopnl
559.252	0.0950176	0.136305	0.697094	0.485744	0.668155	bdnf_6h	ENSMUSG00000024317	Rnf138
310.119	-0.116897	0.167717	-0.696992	0.485808	0.668155	bdnf_6h	ENSMUSG00000032952	Ap4b1
653.27	-0.0925918	0.132831	-0.697063	0.485763	0.668155	bdnf_6h	ENSMUSG00000039990	Edrf1
432.856	-0.119707	0.17188	-0.696456	0.486143	0.668436	bdnf_6h	ENSMUSG00000019726	Lyst
73.3322	-0.259092	0.37202	-0.696447	0.486149	0.668436	bdnf_6h	ENSMUSG00000094777	Hist1h2ap
204.392	-0.141136	0.202905	-0.695576	0.486694	0.669096	bdnf_6h	ENSMUSG00000006191	Cdkal1
635.465	0.0932042	0.134056	0.695265	0.486889	0.669096	bdnf_6h	ENSMUSG00000025198	Erlin1
319.978	-0.130848	0.188215	-0.695204	0.486927	0.669096	bdnf_6h	ENSMUSG00000026003	Acadl
1254.01	-0.0783985	0.112764	-0.695245	0.486902	0.669096	bdnf_6h	ENSMUSG00000029833	Trim24
1357.71	0.221268	0.318282	0.695195	0.486933	0.669096	bdnf_6h	ENSMUSG00000039148	Sart1
486.02	0.109578	0.157583	0.695362	0.486828	0.669096	bdnf_6h	ENSMUSG00000047844	Bex4
1250.78	0.0837539	0.120506	0.69502	0.487043	0.669177	bdnf_6h	ENSMUSG00000033487	Fndc3a
91.375	-0.19693	0.283448	-0.694767	0.487201	0.669325	bdnf_6h	ENSMUSG00000086308	G630016G05Rik
789.346	-0.104441	0.150551	-0.693725	0.487854	0.669625	bdnf_6h	ENSMUSG00000004880	Lbr
1155.9	0.0802258	0.115617	0.693893	0.487749	0.669625	bdnf_6h	ENSMUSG00000024423	Impact
70.7636	-0.225746	0.325376	-0.6938	0.487807	0.669625	bdnf_6h	ENSMUSG00000025357	Dgka
987.097	-0.0896163	0.129117	-0.694072	0.487637	0.669625	bdnf_6h	ENSMUSG00000029290	Zfp326
132.06	0.184982	0.266459	0.694223	0.487542	0.669625	bdnf_6h	ENSMUSG00000031026	Trim66
2249.95	0.0844196	0.121696	0.69369	0.487876	0.669625	bdnf_6h	ENSMUSG00000035227	Spcs2
118.987	-0.172657	0.24873	-0.694155	0.487585	0.669625	bdnf_6h	ENSMUSG00000042581	Thsd7b
1921.41	0.0787094	0.11338	0.694208	0.487552	0.669625	bdnf_6h	ENSMUSG00000046822	Slc39a3
155.48	0.16329	0.235388	0.693705	0.487867	0.669625	bdnf_6h	ENSMUSG00000060735	Rxfp3
1056.47	-0.084029	0.121247	-0.693038	0.488286	0.670048	bdnf_6h	ENSMUSG00000024383	Map3k2
214.158	-0.139832	0.201748	-0.693104	0.488244	0.670048	bdnf_6h	ENSMUSG00000035642	Aamdc
2884.69	0.0746747	0.107774	0.692882	0.488384	0.670112	bdnf_6h	ENSMUSG00000019188	H13
266.915	0.126418	0.182491	0.69274	0.488473	0.670165	bdnf_6h	ENSMUSG00000028443	Nudt2
1458.47	0.0833296	0.120317	0.692585	0.48857	0.670229	bdnf_6h	ENSMUSG00000055670	Zzef1
87.3692	-0.202182	0.292104	-0.692157	0.488839	0.670528	bdnf_6h	ENSMUSG00000047067	Dusp28
478.56	0.105984	0.153302	0.691344	0.489349	0.671158	bdnf_6h	ENSMUSG00000032123	Dpagt1
516.076	-0.312947	0.452821	-0.691107	0.489499	0.671224	bdnf_6h	ENSMUSG00000032231	Anxa2
25.2424	0.381056	0.551317	0.691174	0.489456	0.671224	bdnf_6h	ENSMUSG00000056718	Gm13199
28.2572	0.344638	0.49901	0.690643	0.48979	0.671483	bdnf_6h	ENSMUSG00000001948	Spa17
3822.76	0.0641344	0.0928541	0.690701	0.489753	0.671483	bdnf_6h	ENSMUSG00000004383	Large1
306.855	0.129776	0.188019	0.690229	0.49005	0.671649	bdnf_6h	ENSMUSG00000002504	Slc9a3r2
317.141	0.121175	0.175607	0.690037	0.490171	0.671649	bdnf_6h	ENSMUSG00000020744	Slc25a19
115.433	0.229172	0.332111	0.690047	0.490165	0.671649	bdnf_6h	ENSMUSG00000022696	Sidt1
354.506	0.112991	0.163783	0.689885	0.490267	0.671649	bdnf_6h	ENSMUSG00000026975	Dph7
178.741	-0.155965	0.226068	-0.689902	0.490256	0.671649	bdnf_6h	ENSMUSG00000039887	Alg14
591.787	-0.0942476	0.136526	-0.690326	0.489989	0.671649	bdnf_6h	ENSMUSG00000048039	Isg20l2
1380.31	0.0744729	0.107932	0.69	0.490194	0.671649	bdnf_6h	ENSMUSG00000052299	Ltn1
473.301	0.110633	0.160427	0.68962	0.490433	0.671749	bdnf_6h	ENSMUSG00000029708	Gcc1
340.374	0.12162	0.176361	0.689607	0.490441	0.671749	bdnf_6h	ENSMUSG00000057858	Fam204a
54.4318	-0.249792	0.36233	-0.689405	0.490568	0.671783	bdnf_6h	ENSMUSG00000044702	Palb2
930.063	0.0810511	0.117562	0.689433	0.490551	0.671783	bdnf_6h	ENSMUSG00000067150	Xpo5
3481.62	-0.0866513	0.125719	-0.689247	0.490668	0.671801	bdnf_6h	ENSMUSG00000031028	Tub
48.9517	-0.303269	0.440016	-0.689223	0.490683	0.671801	bdnf_6h	ENSMUSG00000037621	Atoh8
70.9057	0.233471	0.338843	0.689024	0.490808	0.671833	bdnf_6h	ENSMUSG00000032854	Ugt8a
34.2478	-0.335874	0.487429	-0.689072	0.490778	0.671833	bdnf_6h	ENSMUSG00000085741	5430405H02Rik
109.782	-0.180749	0.262452	-0.688696	0.491015	0.671977	bdnf_6h	ENSMUSG00000005470	Asf1b
80.2295	0.2033	0.295165	0.688767	0.49097	0.671977	bdnf_6h	ENSMUSG00000078435	AU041133
27.4097	-0.347375	0.504463	-0.688602	0.491074	0.671988	bdnf_6h	ENSMUSG00000097793	Gm17259
523.562	-0.100489	0.146056	-0.688014	0.491444	0.672425	bdnf_6h	ENSMUSG00000031392	Irak1
2912.72	0.0652825	0.0949467	0.68757	0.491723	0.672477	bdnf_6h	ENSMUSG00000010097	Nxf1
451.934	-0.120121	0.17471	-0.687549	0.491737	0.672477	bdnf_6h	ENSMUSG00000021806	Nid2
629.189	0.0943529	0.137228	0.68756	0.49173	0.672477	bdnf_6h	ENSMUSG00000034826	Nup54
68.1679	-0.232233	0.337648	-0.687798	0.49158	0.672477	bdnf_6h	ENSMUSG00000059361	Nrsn2
494.759	0.104965	0.152651	0.687617	0.491694	0.672477	bdnf_6h	ENSMUSG00000071454	Dtnb
61.5753	0.252105	0.366725	0.687449	0.4918	0.672493	bdnf_6h	ENSMUSG00000050677	Ccdc96
657.038	-0.105389	0.15342	-0.686934	0.492125	0.672868	bdnf_6h	ENSMUSG00000057672	Pkn1
146.242	0.160071	0.233232	0.686317	0.492513	0.673198	bdnf_6h	ENSMUSG00000020178	Adora2a
868.023	0.101359	0.147687	0.686307	0.492519	0.673198	bdnf_6h	ENSMUSG00000027669	Gnb4
93.8292	0.193934	0.282545	0.686383	0.492472	0.673198	bdnf_6h	ENSMUSG00000070282	3000002C10Rik
1030.68	0.0856829	0.124862	0.686222	0.492573	0.673202	bdnf_6h	ENSMUSG00000090071	Cdk5r2
1941.84	-0.0877495	0.127896	-0.686099	0.492651	0.673238	bdnf_6h	ENSMUSG00000026883	Dab2ip
27.4331	0.389187	0.567325	0.686004	0.49271	0.67325	bdnf_6h	ENSMUSG00000021278	Amn
2203.77	0.0874456	0.127604	0.685289	0.493162	0.673687	bdnf_6h	ENSMUSG00000026083	Eif5b
670.067	0.0918271	0.133987	0.685346	0.493126	0.673687	bdnf_6h	ENSMUSG00000038784	Cnot4
186.147	0.14781	0.215701	0.685255	0.493183	0.673687	bdnf_6h	ENSMUSG00000087259	2610035D17Rik
89.4632	-0.203596	0.297327	-0.684753	0.4935	0.674049	bdnf_6h	ENSMUSG00000044707	Ccnjl
4076.64	0.0660351	0.0964904	0.68437	0.493742	0.674297	bdnf_6h	ENSMUSG00000039347	Atp6v0e2
2657.47	-0.0834902	0.122007	-0.684305	0.493783	0.674297	bdnf_6h	ENSMUSG00000058153	Sez6l
187.328	-0.207593	0.303408	-0.684205	0.493845	0.674313	bdnf_6h	ENSMUSG00000034485	Uaca
35.8985	-0.344431	0.503476	-0.684106	0.493908	0.674328	bdnf_6h	ENSMUSG00000041189	Chrnb1
592.88	0.101732	0.148731	0.684	0.493975	0.67435	bdnf_6h	ENSMUSG00000040374	Pex2
333.31	-0.155167	0.226936	-0.683749	0.494134	0.674497	bdnf_6h	ENSMUSG00000040451	Sgms1
43.5765	0.269705	0.394657	0.68339	0.49436	0.674736	bdnf_6h	ENSMUSG00000000782	Tcf7
84.1349	-0.202058	0.295732	-0.683247	0.494451	0.67479	bdnf_6h	ENSMUSG00000079610	Ankrd39
622.656	0.0945871	0.138513	0.682877	0.494685	0.674845	bdnf_6h	ENSMUSG00000015568	Lpl
401.222	0.107664	0.157666	0.68286	0.494696	0.674845	bdnf_6h	ENSMUSG00000026958	Dpp7
3491.93	-0.0698872	0.102329	-0.682968	0.494627	0.674845	bdnf_6h	ENSMUSG00000031691	Tnpo2
614.712	0.11272	0.165015	0.683089	0.49455	0.674845	bdnf_6h	ENSMUSG00000063856	Gpx1
170.777	-0.151625	0.222097	-0.682696	0.494799	0.674846	bdnf_6h	ENSMUSG00000040771	Oard1
115.072	-0.176034	0.257843	-0.682719	0.494784	0.674846	bdnf_6h	ENSMUSG00000097059	Fam120aos
26.1358	-0.378053	0.553915	-0.682512	0.494915	0.674935	bdnf_6h	ENSMUSG00000021822	Plau
276.651	0.12912	0.189278	0.682172	0.49513	0.675019	bdnf_6h	ENSMUSG00000002345	Borcs8
2119.16	-0.0693726	0.10167	-0.68233	0.495031	0.675019	bdnf_6h	ENSMUSG00000030870	Ubfd1
2579.19	-0.0715232	0.104845	-0.682182	0.495124	0.675019	bdnf_6h	ENSMUSG00000067194	Eif1ax
272.814	-0.134125	0.196802	-0.681526	0.495539	0.675507	bdnf_6h	ENSMUSG00000032842	Abcc10
67.7561	0.221961	0.325727	0.681432	0.495598	0.675518	bdnf_6h	ENSMUSG00000078779	Zfp59
1452.53	0.0769808	0.113058	0.680896	0.495938	0.675878	bdnf_6h	ENSMUSG00000048142	Nat8l
72.7473	-0.217953	0.320117	-0.680853	0.495965	0.675878	bdnf_6h	ENSMUSG00000054931	Zkscan4
90.6905	0.196455	0.28867	0.680552	0.496155	0.676068	bdnf_6h	ENSMUSG00000073436	Eme2
911.988	-0.0812069	0.11937	-0.680293	0.496319	0.676221	bdnf_6h	ENSMUSG00000000738	Spg7
38.1758	-0.317154	0.466584	-0.679735	0.496672	0.676632	bdnf_6h	ENSMUSG00000029994	Anxa4
179.701	0.153631	0.226083	0.679532	0.496801	0.676738	bdnf_6h	ENSMUSG00000048495	Tyw5
530.647	-0.105307	0.155128	-0.678839	0.49724	0.677266	bdnf_6h	ENSMUSG00000044576	Garem2
512.83	0.0948928	0.139811	0.678723	0.497313	0.677296	bdnf_6h	ENSMUSG00000057497	Fam136a
980.526	0.0860057	0.126758	0.678503	0.497453	0.677417	bdnf_6h	ENSMUSG00000029780	Nt5c3
2636.81	0.068153	0.10051	0.678071	0.497726	0.677719	bdnf_6h	ENSMUSG00000024002	Brd4
423.848	0.104839	0.154673	0.677811	0.497892	0.677874	bdnf_6h	ENSMUSG00000035139	Secisbp2
491.736	0.110834	0.163718	0.676983	0.498417	0.6781	bdnf_6h	ENSMUSG00000001119	Col6a1
85.6694	-0.205493	0.303525	-0.677022	0.498392	0.6781	bdnf_6h	ENSMUSG00000023892	Zfp51
3611.12	0.0795761	0.117466	0.67744	0.498127	0.6781	bdnf_6h	ENSMUSG00000026933	Camsap1
1189.93	-0.0794437	0.117316	-0.677178	0.498293	0.6781	bdnf_6h	ENSMUSG00000028419	Chmp5
1174.75	0.0879753	0.129937	0.67706	0.498368	0.6781	bdnf_6h	ENSMUSG00000037029	Zfp146
57.877	0.240612	0.355268	0.677268	0.498236	0.6781	bdnf_6h	ENSMUSG00000046806	3110062M04Rik
843.158	-0.0824589	0.121733	-0.677372	0.49817	0.6781	bdnf_6h	ENSMUSG00000068742	Cry2
189.203	0.147213	0.217492	0.676865	0.498492	0.678132	bdnf_6h	ENSMUSG00000022948	Setd4
453.984	-0.128084	0.189283	-0.67668	0.498609	0.678221	bdnf_6h	ENSMUSG00000006205	Htra1
3493.69	-0.0609438	0.0901288	-0.676186	0.498923	0.678534	bdnf_6h	ENSMUSG00000028809	Srrm1
669.089	-0.0912147	0.134933	-0.676001	0.49904	0.678534	bdnf_6h	ENSMUSG00000032299	Commd4
960.155	-0.085959	0.127159	-0.675994	0.499044	0.678534	bdnf_6h	ENSMUSG00000037857	Nufip2
76.4986	-0.226011	0.334335	-0.676	0.499041	0.678534	bdnf_6h	ENSMUSG00000074384	AI429214
120.028	0.182809	0.270491	0.67584	0.499142	0.678597	bdnf_6h	ENSMUSG00000059866	Tnip2
194.831	-0.179546	0.265811	-0.675466	0.49938	0.67885	bdnf_6h	ENSMUSG00000074358	Ccdc61
140.215	0.170207	0.252111	0.675128	0.499595	0.679072	bdnf_6h	ENSMUSG00000071654	Uqcc3
145.375	0.1623	0.240594	0.67458	0.499943	0.679439	bdnf_6h	ENSMUSG00000021458	2010111I01Rik
534.587	0.0980239	0.145319	0.674541	0.499967	0.679439	bdnf_6h	ENSMUSG00000025737	Wdr24
27.1986	-0.350296	0.519489	-0.674309	0.500115	0.679523	bdnf_6h	ENSMUSG00000028573	Fggy
126.298	-0.25225	0.374102	-0.674281	0.500132	0.679523	bdnf_6h	ENSMUSG00000031595	Pdgfrl
317.46	0.118932	0.176417	0.67415	0.500216	0.679567	bdnf_6h	ENSMUSG00000035228	Ccdc106
105.701	-0.184251	0.273446	-0.673812	0.500431	0.679789	bdnf_6h	ENSMUSG00000075284	Wipf1
1021.01	-0.0813968	0.120832	-0.673635	0.500544	0.679802	bdnf_6h	ENSMUSG00000020170	Frs2
252.97	0.12216	0.181341	0.673648	0.500535	0.679802	bdnf_6h	ENSMUSG00000098702	1500015A07Rik
34.1684	0.310467	0.461082	0.673345	0.500728	0.679983	bdnf_6h	ENSMUSG00000018819	Lsp1
1016.96	-0.0805799	0.119721	-0.673066	0.500905	0.680153	bdnf_6h	ENSMUSG00000024472	Dcp2
188.588	-0.180471	0.268294	-0.67266	0.501163	0.680434	bdnf_6h	ENSMUSG00000070420	Zscan25
126.686	0.168836	0.251051	0.672515	0.501256	0.680489	bdnf_6h	ENSMUSG00000084946	Dlx1as
32.0153	0.318435	0.473732	0.672183	0.501467	0.680706	bdnf_6h	ENSMUSG00000091020	Gm5828
104.171	-0.215037	0.32027	-0.671423	0.501951	0.681208	bdnf_6h	ENSMUSG00000012017	Scarf2
183.793	-0.137068	0.204134	-0.671459	0.501928	0.681208	bdnf_6h	ENSMUSG00000053012	Krcc1
29.9271	-0.32638	0.486189	-0.671304	0.502027	0.681208	bdnf_6h	ENSMUSG00000072476	Gm9008
28.266	-0.332627	0.495513	-0.671279	0.502043	0.681208	bdnf_6h	ENSMUSG00000097498
64.5076	-0.296811	0.442385	-0.670933	0.502263	0.681366	bdnf_6h	ENSMUSG00000027955	Fam198b
598.525	0.0988886	0.147386	0.67095	0.502252	0.681366	bdnf_6h	ENSMUSG00000055707	Klhl26
1322.75	0.0731164	0.109063	0.670405	0.502599	0.6816	bdnf_6h	ENSMUSG00000025968	Ndufs1
975.214	-0.0797629	0.118972	-0.670433	0.502582	0.6816	bdnf_6h	ENSMUSG00000037343	Taf2
810.957	0.0862369	0.128647	0.670338	0.502642	0.6816	bdnf_6h	ENSMUSG00000040365	Trim41
1829.84	0.0787472	0.117465	0.670391	0.502609	0.6816	bdnf_6h	ENSMUSG00000048154	Kmt2d
1412.58	-0.0746343	0.111419	-0.669856	0.50295	0.681737	bdnf_6h	ENSMUSG00000045210	Vcpip1
40.7214	0.28908	0.431415	0.670074	0.50281	0.681737	bdnf_6h	ENSMUSG00000062554	Gm12751
35.065	-0.305096	0.455407	-0.669941	0.502896	0.681737	bdnf_6h	ENSMUSG00000078349	AW011738
49.1064	0.279772	0.417624	0.669912	0.502914	0.681737	bdnf_6h	ENSMUSG00000090873	Gm17112
1448.45	0.0782791	0.116905	0.669596	0.503115	0.681892	bdnf_6h	ENSMUSG00000039050	Osbpl2
74.7654	0.282423	0.422232	0.668882	0.503571	0.682439	bdnf_6h	ENSMUSG00000030074	Gxylt2
156.244	0.153215	0.229101	0.668768	0.503644	0.682467	bdnf_6h	ENSMUSG00000055401	Fbxo6
96.1529	-0.185387	0.277267	-0.668624	0.503735	0.68251	bdnf_6h	ENSMUSG00000042213	Zfand4
34.1236	-0.315533	0.472018	-0.668476	0.50383	0.68251	bdnf_6h	ENSMUSG00000072762	4930522L14Rik
31.244	-0.313282	0.468607	-0.668538	0.50379	0.68251	bdnf_6h	ENSMUSG00000075289	Carns1
192.359	-0.155522	0.232804	-0.668037	0.50411	0.682695	bdnf_6h	ENSMUSG00000022125	Cln5
129.017	0.173209	0.259289	0.668018	0.504122	0.682695	bdnf_6h	ENSMUSG00000041132	N4bp2l1
472.072	0.100732	0.150757	0.668173	0.504023	0.682695	bdnf_6h	ENSMUSG00000042015	Wdr41
1221.94	0.0742797	0.111265	0.667595	0.504392	0.682991	bdnf_6h	ENSMUSG00000031819	Emc8
595.698	0.0955234	0.143158	0.667259	0.504606	0.683211	bdnf_6h	ENSMUSG00000058317	Ube2e2
284.567	0.116155	0.174186	0.666847	0.50487	0.683287	bdnf_6h	ENSMUSG00000025200	Cwf19l1
1872.76	-0.0801254	0.120148	-0.66689	0.504843	0.683287	bdnf_6h	ENSMUSG00000025404	R3hdm2
55.9871	-0.244073	0.366003	-0.666861	0.504861	0.683287	bdnf_6h	ENSMUSG00000027358	Bmp2
78.8241	0.205479	0.308116	0.666888	0.504844	0.683287	bdnf_6h	ENSMUSG00000037196	Pacrg
756.913	-0.0875098	0.13134	-0.666284	0.505229	0.683704	bdnf_6h	ENSMUSG00000060216	Arrb2
316.182	-0.111107	0.166823	-0.666016	0.505401	0.683866	bdnf_6h	ENSMUSG00000028527	Ak4
390.75	0.10323	0.155102	0.665564	0.50569	0.684187	bdnf_6h	ENSMUSG00000028708	Mknk1
3154.94	0.0655258	0.0985345	0.665003	0.506048	0.684602	bdnf_6h	ENSMUSG00000022536	Glyr1
808.015	0.0944025	0.142009	0.664762	0.506203	0.684686	bdnf_6h	ENSMUSG00000026688	Mgst3
2913.19	-0.0655506	0.0986223	-0.664662	0.506267	0.684686	bdnf_6h	ENSMUSG00000043733	Ptpn11
49.6455	-0.257527	0.387419	-0.664725	0.506226	0.684686	bdnf_6h	ENSMUSG00000085687	Gm16153
228.44	-0.337951	0.508549	-0.664539	0.506345	0.684723	bdnf_6h	ENSMUSG00000039646	Vasn
207.756	0.164528	0.247725	0.664155	0.506591	0.684845	bdnf_6h	ENSMUSG00000047495	Dlgap2
217.079	0.141373	0.212818	0.66429	0.506505	0.684845	bdnf_6h	ENSMUSG00000056856	Jakmip3
56.075	-0.242489	0.365097	-0.664179	0.506576	0.684845	bdnf_6h	ENSMUSG00000069727	Zfp975
1319.74	-0.0723942	0.109046	-0.663886	0.506763	0.685007	bdnf_6h	ENSMUSG00000040054	Baz2a
74.8773	0.21351	0.321679	0.663736	0.506859	0.685067	bdnf_6h	ENSMUSG00000073455
21152.5	-0.0668758	0.100819	-0.663323	0.507123	0.685161	bdnf_6h	ENSMUSG00000004207	Psap
44.4881	-0.258035	0.388881	-0.66353	0.506991	0.685161	bdnf_6h	ENSMUSG00000021747	4930452B06Rik
166.453	-0.154381	0.232745	-0.663304	0.507136	0.685161	bdnf_6h	ENSMUSG00000048445	Ccdc57
37.2006	0.307674	0.463851	0.663303	0.507137	0.685161	bdnf_6h	ENSMUSG00000087362	Gm13710
7241.5	-0.208453	0.314371	-0.663078	0.507281	0.685286	bdnf_6h	ENSMUSG00000026728	Vim
80.4172	0.213948	0.322908	0.662567	0.507608	0.685658	bdnf_6h	ENSMUSG00000058360	Gm10040
423.141	-0.118695	0.179185	-0.662417	0.507704	0.685703	bdnf_6h	ENSMUSG00000030677	Kif22
6248.83	-0.0958816	0.144759	-0.662352	0.507746	0.685703	bdnf_6h	ENSMUSG00000031865	Dctn1
535.422	0.0928734	0.140281	0.662055	0.507936	0.68589	bdnf_6h	ENSMUSG00000038417	Fig4
583.011	0.0915887	0.138494	0.661318	0.508409	0.686309	bdnf_6h	ENSMUSG00000007338	Mrpl49
941.502	0.0831944	0.125814	0.661247	0.508454	0.686309	bdnf_6h	ENSMUSG00000022442	Ttll1
714.977	-0.0829945	0.125473	-0.661451	0.508323	0.686309	bdnf_6h	ENSMUSG00000029238	Clock
321.675	0.127715	0.193125	0.661306	0.508416	0.686309	bdnf_6h	ENSMUSG00000070304	Scn2b
584.481	0.114246	0.172803	0.661134	0.508527	0.686337	bdnf_6h	ENSMUSG00000021986	Amer2
157.902	0.147154	0.222629	0.660984	0.508623	0.686349	bdnf_6h	ENSMUSG00000029059	Fam213b
106.89	0.179678	0.271846	0.660957	0.50864	0.686349	bdnf_6h	ENSMUSG00000047656	Trpt1
274.254	-0.120151	0.181827	-0.660796	0.508743	0.686419	bdnf_6h	ENSMUSG00000050619	Zscan29
332.601	0.113144	0.171348	0.660317	0.50905	0.686763	bdnf_6h	ENSMUSG00000049717	Lig4
823.056	-0.0850672	0.128912	-0.659886	0.509327	0.686925	bdnf_6h	ENSMUSG00000029211	Gabra4
1728.06	-0.0732186	0.11095	-0.659923	0.509303	0.686925	bdnf_6h	ENSMUSG00000036093	Arl5a
30.3694	-0.320239	0.485191	-0.660027	0.509237	0.686925	bdnf_6h	ENSMUSG00000098927
372.465	0.103913	0.157583	0.659417	0.509628	0.687121	bdnf_6h	ENSMUSG00000029125	Stx18
3734.04	-0.060181	0.0912629	-0.659424	0.509623	0.687121	bdnf_6h	ENSMUSG00000032244	Fem1b
44.5947	0.256595	0.38908	0.659492	0.50958	0.687121	bdnf_6h	ENSMUSG00000047259	Mc4r
1296.94	-0.0777084	0.117924	-0.65897	0.509915	0.687297	bdnf_6h	ENSMUSG00000024054	Smchd1
1404.91	0.109182	0.165656	0.65909	0.509838	0.687297	bdnf_6h	ENSMUSG00000031538	Plat
97.6688	-0.246853	0.374603	-0.658973	0.509913	0.687297	bdnf_6h	ENSMUSG00000033446	Lpar6
314.582	0.114055	0.173107	0.658873	0.509978	0.687311	bdnf_6h	ENSMUSG00000023074	Mospd1
448.587	0.0969442	0.147155	0.65879	0.510031	0.687313	bdnf_6h	ENSMUSG00000028393	Alad
100.849	-0.187903	0.28532	-0.658569	0.510173	0.687434	bdnf_6h	ENSMUSG00000046761	Fam83h
68.1949	0.224329	0.340725	0.658387	0.51029	0.687521	bdnf_6h	ENSMUSG00000037370	Enpp1
217.708	-0.131331	0.199538	-0.658172	0.510427	0.687637	bdnf_6h	ENSMUSG00000049969	Plekhf2
121.454	0.170942	0.259952	0.657591	0.510801	0.68807	bdnf_6h	ENSMUSG00000027387	Zc3h8
1182.75	-0.0777607	0.118273	-0.657467	0.510881	0.688107	bdnf_6h	ENSMUSG00000002103	Acp2
40.7795	0.293366	0.446346	0.657263	0.511012	0.688213	bdnf_6h	ENSMUSG00000030495	Slc7a10
439.011	-0.109622	0.166886	-0.656865	0.511268	0.688488	bdnf_6h	ENSMUSG00000020042	Btbd11
28.2429	-0.342416	0.521463	-0.656643	0.51141	0.688609	bdnf_6h	ENSMUSG00000044177	Wfikkn2
26.1475	-0.341668	0.520719	-0.656147	0.511729	0.688669	bdnf_6h	ENSMUSG00000004791	Pgf
15924.6	0.0588827	0.0897337	0.656194	0.511699	0.688669	bdnf_6h	ENSMUSG00000026238	Ptma
437.237	-0.270993	0.412789	-0.656493	0.511507	0.688669	bdnf_6h	ENSMUSG00000029675	Eln
147.174	0.151537	0.230945	0.656163	0.511719	0.688669	bdnf_6h	ENSMUSG00000036208	Nepro
44.4392	-0.255074	0.388653	-0.656303	0.511629	0.688669	bdnf_6h	ENSMUSG00000050545	Fam228b
32.2144	-0.324152	0.494068	-0.656088	0.511767	0.688669	bdnf_6h	ENSMUSG00000073403	Gm10499
1089.52	0.0768349	0.117146	0.655893	0.511893	0.688768	bdnf_6h	ENSMUSG00000037643	Prkci
139.274	-0.163339	0.249145	-0.6556	0.512082	0.688951	bdnf_6h	ENSMUSG00000022021	Diaph3
2505.49	-0.0740578	0.112981	-0.655491	0.512151	0.688975	bdnf_6h	ENSMUSG00000041268	Dmxl2
49.7351	0.257679	0.39319	0.655353	0.51224	0.689024	bdnf_6h	ENSMUSG00000040287	Stac3
2479.47	-0.0853929	0.130351	-0.655101	0.512403	0.689102	bdnf_6h	ENSMUSG00000020923	Ubtf
200.948	0.134032	0.204593	0.655115	0.512394	0.689102	bdnf_6h	ENSMUSG00000040543	Pitpnm3
97.238	-0.1805	0.275757	-0.654562	0.51275	0.689499	bdnf_6h	ENSMUSG00000028549	Itgb3bp
2111.94	-0.0653543	0.0998718	-0.654382	0.512866	0.689585	bdnf_6h	ENSMUSG00000036241	Ube2r2
81.7237	-0.223196	0.341378	-0.653807	0.513236	0.690012	bdnf_6h	ENSMUSG00000035580	Kcnh8
425.823	0.104022	0.159204	0.65339	0.513505	0.690303	bdnf_6h	ENSMUSG00000048503	Tmem136
175.415	-0.142177	0.217907	-0.652469	0.514098	0.691031	bdnf_6h	ENSMUSG00000045237	1110012L19Rik
136.625	-0.161321	0.247379	-0.652119	0.514325	0.691264	bdnf_6h	ENSMUSG00000059277	R74862
7766.82	0.0684988	0.10508	0.651875	0.514482	0.691405	bdnf_6h	ENSMUSG00000059005	Hnrnpa3
175.395	-0.157492	0.241669	-0.651687	0.514603	0.691498	bdnf_6h	ENSMUSG00000004994	Ccdc130
638.491	0.100366	0.154076	0.651408	0.514783	0.691669	bdnf_6h	ENSMUSG00000097195	Snhg5
9423.1	0.080353	0.123459	0.650849	0.515144	0.692084	bdnf_6h	ENSMUSG00000019874	Fabp7
553.365	-0.100723	0.154786	-0.650726	0.515223	0.69212	bdnf_6h	ENSMUSG00000019857	Asf1a
457.587	0.10939	0.168236	0.650216	0.515552	0.692492	bdnf_6h	ENSMUSG00000027236	Eif3j1
1083.51	0.0752898	0.115819	0.650063	0.515652	0.692554	bdnf_6h	ENSMUSG00000023809	Rps6ka2
519.052	0.0906076	0.139436	0.649817	0.51581	0.692697	bdnf_6h	ENSMUSG00000028907	Utp11
35.5744	-0.296046	0.455749	-0.649582	0.515962	0.692831	bdnf_6h	ENSMUSG00000085891	Gm14634
76.4771	-0.202156	0.311323	-0.649343	0.516116	0.692962	bdnf_6h	ENSMUSG00000015224	Cyp2j9
64.1872	0.238635	0.367591	0.649187	0.516218	0.692962	bdnf_6h	ENSMUSG00000068122	Agtr2
62.2638	0.225099	0.346701	0.649259	0.516171	0.692962	bdnf_6h	ENSMUSG00000081855	Rpl17-ps5
143.207	-0.18167	0.280106	-0.648576	0.516613	0.693069	bdnf_6h	ENSMUSG00000000058	Cav2
1364.32	-0.073556	0.113386	-0.648725	0.516516	0.693069	bdnf_6h	ENSMUSG00000026739	Bmi1
358.249	-0.122625	0.189059	-0.648606	0.516593	0.693069	bdnf_6h	ENSMUSG00000038650	Rnh1
102.391	-0.196962	0.303635	-0.648682	0.516544	0.693069	bdnf_6h	ENSMUSG00000049493	Pls1
37.3749	-0.288119	0.444203	-0.648619	0.516585	0.693069	bdnf_6h	ENSMUSG00000057387
54.862	0.238599	0.367725	0.648851	0.516435	0.693069	bdnf_6h	ENSMUSG00000097405	D630044L22Rik
25.5487	-0.344673	0.531507	-0.648483	0.516672	0.693079	bdnf_6h	ENSMUSG00000084998	Gm16279
1095.74	0.0730903	0.112724	0.648401	0.516725	0.69308	bdnf_6h	ENSMUSG00000005615	Pcyt1a
846.328	0.0828229	0.12783	0.647913	0.517041	0.693363	bdnf_6h	ENSMUSG00000023852	Chd1
678.79	0.0856571	0.132191	0.647979	0.516999	0.693363	bdnf_6h	ENSMUSG00000030104	Edem1
1645.95	0.113479	0.175191	0.647743	0.517151	0.69344	bdnf_6h	ENSMUSG00000027422	Rrbp1
1099.83	-0.076618	0.118354	-0.647365	0.517395	0.693485	bdnf_6h	ENSMUSG00000031537	Ikbkb
1464.7	0.0677144	0.104568	0.647564	0.517267	0.693485	bdnf_6h	ENSMUSG00000031575	Ash2l
555.918	-0.0898125	0.138701	-0.647525	0.517292	0.693485	bdnf_6h	ENSMUSG00000054263	Lifr
708.154	-0.0892462	0.137858	-0.647377	0.517388	0.693485	bdnf_6h	ENSMUSG00000058503	Fam133b
1645.12	0.0714614	0.110484	0.646801	0.517761	0.693904	bdnf_6h	ENSMUSG00000025423	Pias2
8499.39	0.0718178	0.111065	0.646628	0.517873	0.693984	bdnf_6h	ENSMUSG00000029223	Uchl1
1964.46	0.0703284	0.108776	0.646542	0.517928	0.693988	bdnf_6h	ENSMUSG00000026620	Mark1
1884.24	0.0713323	0.110398	0.646139	0.51819	0.694226	bdnf_6h	ENSMUSG00000002718	Cse1l
78.1997	-0.202745	0.313836	-0.646024	0.518264	0.694226	bdnf_6h	ENSMUSG00000020120	Plek
616.717	-0.0898943	0.139139	-0.646077	0.51823	0.694226	bdnf_6h	ENSMUSG00000026743	Mllt10
1255.33	0.0744625	0.115281	0.645921	0.518331	0.694246	bdnf_6h	ENSMUSG00000055745	Rtl6
70.3553	0.20494	0.317344	0.645795	0.518412	0.694284	bdnf_6h	ENSMUSG00000000296	Tpd52l1
298.467	-0.119096	0.184538	-0.645371	0.518687	0.694581	bdnf_6h	ENSMUSG00000026791	Slc2a8
27.1216	0.339758	0.527042	0.644651	0.519153	0.695136	bdnf_6h	ENSMUSG00000072653	Zfp783
120.559	-0.173489	0.26917	-0.644531	0.519231	0.695169	bdnf_6h	ENSMUSG00000039629	Strip2
382.683	-0.101419	0.157429	-0.64422	0.519433	0.695369	bdnf_6h	ENSMUSG00000030509	Asb7
390.834	-0.102393	0.15899	-0.644024	0.51956	0.695469	bdnf_6h	ENSMUSG00000028389	Zfp37
337.293	0.10967	0.170356	0.643771	0.519724	0.695523	bdnf_6h	ENSMUSG00000037957	Wdr20
151.588	0.161099	0.250243	0.643769	0.519725	0.695523	bdnf_6h	ENSMUSG00000041801	Phlda3
32.062	-0.302645	0.470152	-0.643718	0.519759	0.695523	bdnf_6h	ENSMUSG00000053178	Mterf1b
134.995	-0.173562	0.2697	-0.643536	0.519876	0.69561	bdnf_6h	ENSMUSG00000053985	Zfp14
1351.26	0.0847779	0.131807	0.643198	0.520096	0.695782	bdnf_6h	ENSMUSG00000015714	Cers2
15773.3	0.0637335	0.099092	0.643175	0.520111	0.695782	bdnf_6h	ENSMUSG00000020849	Ywhae
103.288	-0.192564	0.299459	-0.643038	0.520199	0.695831	bdnf_6h	ENSMUSG00000079437
106.694	-0.192147	0.298906	-0.642834	0.520332	0.695937	bdnf_6h	ENSMUSG00000038704	Aspdh
256.163	-0.120748	0.187889	-0.642659	0.520446	0.696019	bdnf_6h	ENSMUSG00000039018	Mtg1
187.067	-0.134454	0.209279	-0.642463	0.520573	0.696118	bdnf_6h	ENSMUSG00000045410	Akr1e1
669.515	-0.105007	0.163542	-0.642076	0.520824	0.696383	bdnf_6h	ENSMUSG00000025870	Arl10
89.6897	-0.197704	0.307966	-0.641967	0.520895	0.696408	bdnf_6h	ENSMUSG00000030222	Rerg
129.24	0.165066	0.257565	0.640872	0.521606	0.697288	bdnf_6h	ENSMUSG00000061118	Dnajc30
41.3982	-0.259742	0.405402	-0.640702	0.521717	0.697365	bdnf_6h	ENSMUSG00000055150	Zfp78
229.508	-0.12579	0.196402	-0.640474	0.521865	0.697422	bdnf_6h	ENSMUSG00000026274	Pask
593.163	0.0960107	0.149904	0.640479	0.521861	0.697422	bdnf_6h	ENSMUSG00000070056	Mfhas1
924.56	0.0935785	0.146307	0.639605	0.522429	0.698078	bdnf_6h	ENSMUSG00000037089	Slc35b2
1890.68	-0.0667766	0.104411	-0.639556	0.522461	0.698078	bdnf_6h	ENSMUSG00000042446	Zmym4
153.875	-0.153312	0.239781	-0.639384	0.522573	0.698157	bdnf_6h	ENSMUSG00000041346	Wrap53
33.7202	-0.303544	0.475087	-0.638923	0.522873	0.698487	bdnf_6h	ENSMUSG00000032611	1700102P08Rik
37.3231	-0.281066	0.440271	-0.638394	0.523217	0.698735	bdnf_6h	ENSMUSG00000021176	Efcab11
3170.5	0.0855049	0.133912	0.638514	0.523139	0.698735	bdnf_6h	ENSMUSG00000045128	Rpl18a
1379.8	-0.077082	0.120738	-0.638421	0.5232	0.698735	bdnf_6h	ENSMUSG00000057649	Brd9
1220.12	0.071633	0.112255	0.638128	0.52339	0.698895	bdnf_6h	ENSMUSG00000024764	Naa40
27.641	-0.335906	0.527276	-0.637059	0.524086	0.699754	bdnf_6h	ENSMUSG00000097099	Gm9917
459.238	0.113653	0.178493	0.636737	0.524296	0.699963	bdnf_6h	ENSMUSG00000059751	Rps3a3
361.385	-0.102843	0.161652	-0.636198	0.524647	0.700357	bdnf_6h	ENSMUSG00000005267	Zfp287
879.63	0.0822665	0.129342	0.63604	0.524751	0.700357	bdnf_6h	ENSMUSG00000048118	Arid4a
56.6082	-0.23931	0.37622	-0.63609	0.524718	0.700357	bdnf_6h	ENSMUSG00000097578	Gm26798
699.659	-0.102907	0.161882	-0.635691	0.524978	0.700395	bdnf_6h	ENSMUSG00000004698	Hdac9
113.123	0.174841	0.27508	0.635599	0.525038	0.700395	bdnf_6h	ENSMUSG00000013973	Dedd
196.864	-0.131968	0.207528	-0.635905	0.524838	0.700395	bdnf_6h	ENSMUSG00000033906	Zdhhc15
2081.85	-0.0732102	0.115166	-0.635692	0.524977	0.700395	bdnf_6h	ENSMUSG00000036893	Ehmt1
32.101	0.318545	0.501181	0.635589	0.525045	0.700395	bdnf_6h	ENSMUSG00000064348	mt-Tn
169.02	-0.139631	0.219826	-0.635191	0.525304	0.700532	bdnf_6h	ENSMUSG00000037001	Zfp39
2294.85	-0.0644868	0.101524	-0.635187	0.525306	0.700532	bdnf_6h	ENSMUSG00000041444	Arhgap32
516.429	-0.0896785	0.141178	-0.635215	0.525288	0.700532	bdnf_6h	ENSMUSG00000053644	Aldh7a1
2361.59	-0.0706607	0.111265	-0.635066	0.525386	0.700567	bdnf_6h	ENSMUSG00000052949	Rnf157
2414.59	-0.0642573	0.101219	-0.634837	0.525535	0.700679	bdnf_6h	ENSMUSG00000020978	Klhdc2
515.915	-0.0921915	0.145247	-0.634721	0.525611	0.700679	bdnf_6h	ENSMUSG00000027884	Clcc1
712.741	0.0809129	0.127484	0.634693	0.525629	0.700679	bdnf_6h	ENSMUSG00000033278	Ptprm
1687.15	-0.0728516	0.114841	-0.634368	0.525841	0.700891	bdnf_6h	ENSMUSG00000031864	Ints10
267.398	-0.11197	0.176585	-0.634087	0.526024	0.701064	bdnf_6h	ENSMUSG00000085793	Gm7020
159.39	0.145913	0.230256	0.6337	0.526277	0.701252	bdnf_6h	ENSMUSG00000003644	Rps6ka1
4813.2	-0.0653051	0.103057	-0.633677	0.526292	0.701252	bdnf_6h	ENSMUSG00000058799	Nap1l1
28.5116	-0.328264	0.51807	-0.633627	0.526324	0.701252	bdnf_6h	ENSMUSG00000066894	Vsig10
269.381	-0.125573	0.198241	-0.633435	0.52645	0.701278	bdnf_6h	ENSMUSG00000039578	Ccser1
297.015	0.115522	0.182369	0.633452	0.526438	0.701278	bdnf_6h	ENSMUSG00000039789	Zfp597
25.7197	-0.339733	0.53659	-0.633132	0.526647	0.701458	bdnf_6h	ENSMUSG00000046731	Kctd11
107.698	0.171429	0.270793	0.633065	0.526691	0.701458	bdnf_6h	ENSMUSG00000078201	Tmem203
155.401	-0.168311	0.266001	-0.632746	0.526899	0.701594	bdnf_6h	ENSMUSG00000026142	Rhbdd1
57.6578	0.244523	0.386403	0.632819	0.526852	0.701594	bdnf_6h	ENSMUSG00000082860	Gm13204
116.568	0.175547	0.277553	0.632484	0.527071	0.701751	bdnf_6h	ENSMUSG00000029306	Ibsp
360.68	-0.123095	0.194697	-0.632239	0.527231	0.701822	bdnf_6h	ENSMUSG00000007827	Ankrd26
33.3537	0.309041	0.488757	0.6323	0.527191	0.701822	bdnf_6h	ENSMUSG00000034353	Ramp1
2570.46	-0.0904976	0.143188	-0.632019	0.527375	0.701943	bdnf_6h	ENSMUSG00000031502	Col4a1
951.287	0.07707	0.12197	0.631876	0.527468	0.701997	bdnf_6h	ENSMUSG00000075478	Slitrk1
341.308	-0.109343	0.173103	-0.631664	0.527607	0.70211	bdnf_6h	ENSMUSG00000025898	Cwf19l2
550.883	0.0906227	0.143509	0.63148	0.527727	0.7022	bdnf_6h	ENSMUSG00000038013	Wipf2
625.277	-0.0866185	0.137267	-0.631024	0.528025	0.702454	bdnf_6h	ENSMUSG00000026627	Tmem206
95.5868	-0.197942	0.313662	-0.631069	0.527995	0.702454	bdnf_6h	ENSMUSG00000031146	Plp2
50.2535	0.244529	0.38765	0.6308	0.528171	0.702551	bdnf_6h	ENSMUSG00000034310	Tmem132d
84.3244	0.200311	0.317617	0.630668	0.528257	0.702551	bdnf_6h	ENSMUSG00000041308	Sntb2
381.772	0.102262	0.162148	0.630671	0.528256	0.702551	bdnf_6h	ENSMUSG00000062040	Zfp27
558.344	0.0921923	0.146258	0.630339	0.528473	0.702693	bdnf_6h	ENSMUSG00000025280	Polr3a
383.135	0.0999672	0.158592	0.630341	0.528471	0.702693	bdnf_6h	ENSMUSG00000031171	Ftsj1
1033.65	0.0758651	0.120371	0.630262	0.528523	0.702693	bdnf_6h	ENSMUSG00000046562	Unc119b
4207.54	-0.061203	0.0971282	-0.630126	0.528612	0.70274	bdnf_6h	ENSMUSG00000029068	Ccnl2
102.428	0.181855	0.288769	0.62976	0.528852	0.702988	bdnf_6h	ENSMUSG00000050944	Efcab5
74.1012	0.213268	0.33922	0.628701	0.529545	0.703753	bdnf_6h	ENSMUSG00000031480	Thsd1
309.895	0.117208	0.186415	0.628751	0.529512	0.703753	bdnf_6h	ENSMUSG00000054434	Tmem120b
84.7077	-0.204156	0.32477	-0.628617	0.5296	0.703753	bdnf_6h	ENSMUSG00000059049	Frem1
403.654	0.0990834	0.157637	0.628554	0.529641	0.703753	bdnf_6h	ENSMUSG00000059586	Nsmce2
1931.61	-0.0650784	0.103649	-0.627871	0.530088	0.704206	bdnf_6h	ENSMUSG00000004865	Srpk1
173.773	-0.132257	0.210641	-0.627879	0.530083	0.704206	bdnf_6h	ENSMUSG00000097353	A430046D13Rik
419.313	-0.0971673	0.154886	-0.627348	0.530431	0.704591	bdnf_6h	ENSMUSG00000026737	Pip4k2a
136.174	-0.146475	0.233645	-0.626914	0.530716	0.704897	bdnf_6h	ENSMUSG00000040795	Iqcc
497.723	0.0974772	0.155584	0.626526	0.53097	0.704989	bdnf_6h	ENSMUSG00000030619	Eed
976.912	0.0783955	0.125132	0.626501	0.530987	0.704989	bdnf_6h	ENSMUSG00000032316	Clk3
4468.07	0.0787522	0.125699	0.626514	0.530978	0.704989	bdnf_6h	ENSMUSG00000059208	Hnrnpm
67.1563	-0.20856	0.332906	-0.626483	0.530998	0.704989	bdnf_6h	ENSMUSG00000098659	1110015O18Rik
720.782	0.0828194	0.132234	0.626311	0.531111	0.704998	bdnf_6h	ENSMUSG00000005621	Zfp592
243.554	-0.122698	0.195882	-0.626387	0.531061	0.704998	bdnf_6h	ENSMUSG00000021716	Srek1ip1
546.814	0.0876867	0.140035	0.626176	0.5312	0.705044	bdnf_6h	ENSMUSG00000001082	Mfsd10
38.2935	-0.278283	0.444556	-0.625981	0.531328	0.705072	bdnf_6h	ENSMUSG00000020486	2021-09-04
99.2438	-0.176338	0.281703	-0.62597	0.531335	0.705072	bdnf_6h	ENSMUSG00000024867	Pip5k1b
1991.54	0.0728889	0.116455	0.625899	0.531381	0.705072	bdnf_6h	ENSMUSG00000046447	Camk2n1
130.357	0.15139	0.241977	0.625639	0.531551	0.705227	bdnf_6h	ENSMUSG00000042579	4632404H12Rik
67.6727	0.206872	0.330993	0.625004	0.531968	0.705639	bdnf_6h	ENSMUSG00000071661	Zbtb3
472.987	0.122727	0.196352	0.625036	0.531947	0.705639	bdnf_6h	ENSMUSG00000084845	Tmem240
38.5749	0.266957	0.427342	0.624692	0.532173	0.7057	bdnf_6h	ENSMUSG00000008028	1700008O03Rik
164.063	-0.137419	0.220009	-0.624608	0.532229	0.7057	bdnf_6h	ENSMUSG00000021311	Mtr
1007.24	-0.0734176	0.11753	-0.624669	0.532188	0.7057	bdnf_6h	ENSMUSG00000032217	Rnf111
875.716	0.0772473	0.123641	0.624772	0.532121	0.7057	bdnf_6h	ENSMUSG00000059486	Kbtbd2
216.3	-0.130263	0.208587	-0.624504	0.532296	0.705719	bdnf_6h	ENSMUSG00000050390	C77080
2201.03	0.0757162	0.121329	0.624058	0.532589	0.706037	bdnf_6h	ENSMUSG00000008489	Elavl2
34.1354	-0.276949	0.44402	-0.623731	0.532804	0.706038	bdnf_6h	ENSMUSG00000020805	Slc13a5
36.0591	0.292663	0.469147	0.62382	0.532746	0.706038	bdnf_6h	ENSMUSG00000035158	Mitf
177.554	-0.133221	0.213512	-0.623948	0.532662	0.706038	bdnf_6h	ENSMUSG00000050240	Hic2
50.416	-0.235704	0.377847	-0.623807	0.532754	0.706038	bdnf_6h	ENSMUSG00000093536	Smim17
169.486	-0.14037	0.225239	-0.623204	0.533151	0.706358	bdnf_6h	ENSMUSG00000006717	Acot13
2366.47	-0.0656014	0.105265	-0.623201	0.533153	0.706358	bdnf_6h	ENSMUSG00000021945	Zmym2
97.1865	0.177085	0.284266	0.622956	0.533313	0.706377	bdnf_6h	ENSMUSG00000003198	Zfp959
1047.2	-0.08154	0.130897	-0.622934	0.533328	0.706377	bdnf_6h	ENSMUSG00000034973	Dopey1
62.1877	-0.2165	0.347514	-0.622996	0.533287	0.706377	bdnf_6h	ENSMUSG00000078861	Zfp931
2466.19	-0.0631179	0.101391	-0.622518	0.533601	0.706582	bdnf_6h	ENSMUSG00000005371	Fbxo11
99.9015	0.194361	0.31225	0.622455	0.533643	0.706582	bdnf_6h	ENSMUSG00000025597	Klhl4
371.403	-0.0996704	0.160101	-0.622546	0.533583	0.706582	bdnf_6h	ENSMUSG00000039242	B3galnt2
573.722	-0.0919561	0.147775	-0.622269	0.533765	0.706673	bdnf_6h	ENSMUSG00000000355	Mcts1
262.477	0.115243	0.185295	0.621946	0.533977	0.706861	bdnf_6h	ENSMUSG00000006585	Cdt1
467.102	-0.0928917	0.14937	-0.62189	0.534014	0.706861	bdnf_6h	ENSMUSG00000068966	Zbtb34
1653.2	0.071887	0.11564	0.621643	0.534177	0.706934	bdnf_6h	ENSMUSG00000027206	Cops2
39.2007	-0.267304	0.429969	-0.62168	0.534152	0.706934	bdnf_6h	ENSMUSG00000030681	Mvp
546.504	0.0879516	0.14154	0.621389	0.534343	0.707013	bdnf_6h	ENSMUSG00000022772	Senp5
329.661	0.11601	0.186691	0.621403	0.534335	0.707013	bdnf_6h	ENSMUSG00000024647	Cbln2
87.7972	0.18495	0.297789	0.621079	0.534548	0.707201	bdnf_6h	ENSMUSG00000050973	Gdpgp1
594.03	-0.0955528	0.153867	-0.621011	0.534593	0.707201	bdnf_6h	ENSMUSG00000053128	Rnf26
46.5349	-0.251457	0.405051	-0.620802	0.53473	0.707205	bdnf_6h	ENSMUSG00000017713	Tha1
237.587	0.122943	0.198032	0.620826	0.534714	0.707205	bdnf_6h	ENSMUSG00000043929	Klhl15
340.654	0.103555	0.166819	0.620762	0.534756	0.707205	bdnf_6h	ENSMUSG00000049516	Spty2d1
577.898	-0.0882326	0.142206	-0.620455	0.534958	0.707259	bdnf_6h	ENSMUSG00000030987	Stim1
500.889	0.0945603	0.152385	0.620536	0.534905	0.707259	bdnf_6h	ENSMUSG00000050558	Prokr2
521.342	-0.110231	0.177656	-0.620475	0.534945	0.707259	bdnf_6h	ENSMUSG00000053877	Srcap
322.07	0.112653	0.181607	0.620313	0.535051	0.707312	bdnf_6h	ENSMUSG00000073423	Zfp414
83.1426	0.182883	0.295358	0.619192	0.53579	0.708019	bdnf_6h	ENSMUSG00000000934	Top1mt
190.427	0.137257	0.221716	0.619066	0.535873	0.708019	bdnf_6h	ENSMUSG00000020534	Shmt1
768.874	-0.0822708	0.132907	-0.619012	0.535909	0.708019	bdnf_6h	ENSMUSG00000031683	Lsm6
417.99	0.103683	0.167464	0.619132	0.535829	0.708019	bdnf_6h	ENSMUSG00000037112	Sik2
750.371	-0.0828485	0.133775	-0.61931	0.535712	0.708019	bdnf_6h	ENSMUSG00000040022	Rab11fip2
143.707	0.143339	0.231552	0.619035	0.535893	0.708019	bdnf_6h	ENSMUSG00000040302	Rbm48
506.552	0.0892244	0.144159	0.618931	0.535962	0.708019	bdnf_6h	ENSMUSG00000042104	Uggt2
912.603	0.0730485	0.118109	0.618482	0.536257	0.708292	bdnf_6h	ENSMUSG00000040383	Aqr
459.52	-0.111346	0.180039	-0.618454	0.536276	0.708292	bdnf_6h	ENSMUSG00000089788
1552.59	-0.0693495	0.11215	-0.618365	0.536335	0.708299	bdnf_6h	ENSMUSG00000021555	Naa35
99.3941	-0.168051	0.271825	-0.618234	0.536421	0.708342	bdnf_6h	ENSMUSG00000022003	Slc25a30
309.711	0.105233	0.170346	0.617764	0.536731	0.70868	bdnf_6h	ENSMUSG00000034110	Kctd7
276.257	0.110722	0.179343	0.617373	0.536989	0.708751	bdnf_6h	ENSMUSG00000029127	Zbtb49
1047.28	0.0729849	0.118199	0.617475	0.536922	0.708751	bdnf_6h	ENSMUSG00000030850	Ate1
4042.2	-0.0612813	0.099253	-0.617425	0.536954	0.708751	bdnf_6h	ENSMUSG00000031428	Zcchc18
798.784	0.0778033	0.126027	0.617357	0.537	0.708751	bdnf_6h	ENSMUSG00000041712	Ubr7
3636.62	-0.0616844	0.100032	-0.616645	0.537469	0.7093	bdnf_6h	ENSMUSG00000037608	Bclaf1
3265.09	-0.060328	0.0978664	-0.616432	0.537609	0.709344	bdnf_6h	ENSMUSG00000000441	Raf1
702.115	-0.0902419	0.14638	-0.616489	0.537572	0.709344	bdnf_6h	ENSMUSG00000031732	Phlpp2
63.8828	0.217023	0.352251	0.616105	0.537825	0.709345	bdnf_6h	ENSMUSG00000022022	Mtrf1
1754.83	0.0651622	0.105758	0.616146	0.537798	0.709345	bdnf_6h	ENSMUSG00000028060	2810403A07Rik
189.629	-0.122941	0.199503	-0.616237	0.537738	0.709345	bdnf_6h	ENSMUSG00000038425	Poli
143.433	0.152188	0.246953	0.616262	0.537722	0.709345	bdnf_6h	ENSMUSG00000059278	Naa38
468.657	-0.103808	0.168572	-0.615804	0.538024	0.709536	bdnf_6h	ENSMUSG00000072772	Grcc10
1191.4	0.0745435	0.121076	0.615676	0.538108	0.709576	bdnf_6h	ENSMUSG00000028041	Adam15
365.202	-0.11361	0.184576	-0.61552	0.538212	0.709576	bdnf_6h	ENSMUSG00000035235	Trim13
3061.88	-0.0619038	0.100574	-0.615508	0.538219	0.709576	bdnf_6h	ENSMUSG00000036550	Cnot1
2097.79	0.0646852	0.105105	0.615433	0.538269	0.709576	bdnf_6h	ENSMUSG00000045193	Cirbp
422.957	0.0928395	0.151121	0.614337	0.538993	0.710438	bdnf_6h	ENSMUSG00000039901	9130011E15Rik
213.671	-0.12377	0.201515	-0.614197	0.539085	0.710438	bdnf_6h	ENSMUSG00000075600	Zc3h3
38.5027	-0.272694	0.443946	-0.614251	0.539049	0.710438	bdnf_6h	ENSMUSG00000097123	Gm6297
3426.85	-0.0645246	0.105077	-0.614068	0.53917	0.71048	bdnf_6h	ENSMUSG00000062014	Gmfb
1150.1	-0.0690503	0.112516	-0.613694	0.539418	0.710592	bdnf_6h	ENSMUSG00000022214	Dcaf11
85.8396	-0.261979	0.426944	-0.613614	0.539471	0.710592	bdnf_6h	ENSMUSG00000067818	Myl9
85.9674	0.20751	0.338058	0.613831	0.539327	0.710592	bdnf_6h	ENSMUSG00000078486	Perm1
77.0486	0.189206	0.308278	0.613749	0.539381	0.710592	bdnf_6h	ENSMUSG00000084824	Gm16344
434.668	-0.0917495	0.149607	-0.613269	0.539699	0.710821	bdnf_6h	ENSMUSG00000018509	Cenpv
1644.21	-0.0724197	0.11817	-0.612845	0.539979	0.71112	bdnf_6h	ENSMUSG00000000881	Dlg3
127.869	0.172157	0.281006	0.612646	0.540111	0.711222	bdnf_6h	ENSMUSG00000032051	Fdx1
271.398	0.115704	0.188934	0.612405	0.54027	0.711361	bdnf_6h	ENSMUSG00000026172	Bcs1l
2735.84	-0.0640066	0.104544	-0.612242	0.540377	0.711431	bdnf_6h	ENSMUSG00000028152	Tspan5
859.653	-0.0739874	0.120911	-0.611917	0.540593	0.711644	bdnf_6h	ENSMUSG00000049288	Lix1l
3442.56	-0.0691138	0.112962	-0.611833	0.540648	0.711646	bdnf_6h	ENSMUSG00000071650	Ganab
1561.78	0.0694067	0.113484	0.6116	0.540803	0.711778	bdnf_6h	ENSMUSG00000078716	Tmem8b
472.033	-0.0975023	0.159521	-0.611218	0.541055	0.711991	bdnf_6h	ENSMUSG00000020083	Fam241b
619.978	0.0936397	0.153208	0.611193	0.541072	0.711991	bdnf_6h	ENSMUSG00000051786	Tubgcp6
2660.48	-0.0695463	0.113846	-0.610881	0.541279	0.7121	bdnf_6h	ENSMUSG00000021242	Npc2
524.687	-0.0859971	0.140772	-0.610896	0.541269	0.7121	bdnf_6h	ENSMUSG00000042404	Dennd4b
124.535	0.156624	0.256415	0.610823	0.541316	0.7121	bdnf_6h	ENSMUSG00000067028	Cntnap5b
843.028	0.0859832	0.140846	0.610476	0.541547	0.712331	bdnf_6h	ENSMUSG00000036499	Eea1
4792.61	-0.0622804	0.102124	-0.609849	0.541962	0.712664	bdnf_6h	ENSMUSG00000003316	Glg1
89.4706	0.189308	0.310402	0.609881	0.54194	0.712664	bdnf_6h	ENSMUSG00000032567	Aste1
431.163	0.0924939	0.151644	0.609941	0.541901	0.712664	bdnf_6h	ENSMUSG00000041303	Gtf3c3
510.161	0.0895172	0.146812	0.60974	0.542034	0.712688	bdnf_6h	ENSMUSG00000005882	Uqcc1
85.6553	0.18682	0.306538	0.609452	0.542225	0.712868	bdnf_6h	ENSMUSG00000048485	Zbtb8b
295.826	0.103651	0.170149	0.609177	0.542407	0.712959	bdnf_6h	ENSMUSG00000030243	Recql
68.346	-0.236121	0.387646	-0.609114	0.542449	0.712959	bdnf_6h	ENSMUSG00000039450	Dcxr
2131.55	0.068354	0.112221	0.609104	0.542456	0.712959	bdnf_6h	ENSMUSG00000039804	Ncoa5
573.198	0.0839805	0.137909	0.608958	0.542553	0.713015	bdnf_6h	ENSMUSG00000024927	Rela
259.418	0.120136	0.197325	0.608822	0.542643	0.713046	bdnf_6h	ENSMUSG00000002416	Ndufb2
553.129	0.0970427	0.159411	0.608759	0.542684	0.713046	bdnf_6h	ENSMUSG00000044337	Ackr3
1309.32	-0.0806007	0.132474	-0.608428	0.542903	0.713263	bdnf_6h	ENSMUSG00000009035	Tmem184b
1224.66	0.0666886	0.109836	0.607167	0.54374	0.714233	bdnf_6h	ENSMUSG00000015961	Adss
809.946	0.0848669	0.139779	0.607152	0.54375	0.714233	bdnf_6h	ENSMUSG00000023009	Nckap5l
3464.31	0.063808	0.105117	0.607016	0.54384	0.71428	bdnf_6h	ENSMUSG00000000948	Gm38393
1481.28	-0.06405	0.105589	-0.6066	0.544116	0.714517	bdnf_6h	ENSMUSG00000032560	Dnajc13
3166.26	0.0635212	0.104724	0.606557	0.544145	0.714517	bdnf_6h	ENSMUSG00000042109	Csdc2
269.769	-0.114178	0.188258	-0.6065	0.544183	0.714517	bdnf_6h	ENSMUSG00000055553	Kxd1
2425.73	-0.083983	0.138543	-0.606187	0.54439	0.714719	bdnf_6h	ENSMUSG00000026385	Dbi
611.347	-0.0948689	0.156662	-0.605563	0.544805	0.715098	bdnf_6h	ENSMUSG00000042757	Tmem108
121.727	0.153195	0.25295	0.605633	0.544759	0.715098	bdnf_6h	ENSMUSG00000043372	Hexim2
469.733	-0.0944355	0.155961	-0.605508	0.544842	0.715098	bdnf_6h	ENSMUSG00000073617
936.363	-0.0941621	0.155818	-0.60431	0.545638	0.715273	bdnf_6h	ENSMUSG00000011589	Fsd1
90.892	-0.182668	0.30206	-0.604741	0.545351	0.715273	bdnf_6h	ENSMUSG00000020892	Aloxe3
342.017	0.102254	0.169082	0.604762	0.545337	0.715273	bdnf_6h	ENSMUSG00000025736	Jmjd8
682.282	-0.0778633	0.128731	-0.604855	0.545276	0.715273	bdnf_6h	ENSMUSG00000028800	Hdac1
340.584	-0.110272	0.182496	-0.604247	0.54568	0.715273	bdnf_6h	ENSMUSG00000036061	Smug1
999.715	0.0784822	0.129779	0.604738	0.545353	0.715273	bdnf_6h	ENSMUSG00000036087	Slain2
1320.99	-0.0681893	0.112768	-0.604687	0.545387	0.715273	bdnf_6h	ENSMUSG00000037253	Mex3c
675.424	-0.0839962	0.138976	-0.604394	0.545582	0.715273	bdnf_6h	ENSMUSG00000041229	Phf8
271.873	-0.112118	0.18537	-0.604832	0.54529	0.715273	bdnf_6h	ENSMUSG00000044906	4930503L19Rik
64.9488	0.21146	0.349955	0.60425	0.545678	0.715273	bdnf_6h	ENSMUSG00000047669	Msl3l2
126.852	-0.147884	0.244709	-0.604328	0.545625	0.715273	bdnf_6h	ENSMUSG00000048439	Nupl2
492.495	-0.0913755	0.1512	-0.604334	0.545622	0.715273	bdnf_6h	ENSMUSG00000054976	Nyap2
124.218	0.149439	0.24711	0.604745	0.545349	0.715273	bdnf_6h	ENSMUSG00000055322	Tns1
180.481	0.129691	0.214706	0.604041	0.545816	0.715381	bdnf_6h	ENSMUSG00000085811	Cep112it
4744.5	0.0592072	0.0981239	0.603392	0.546248	0.715849	bdnf_6h	ENSMUSG00000018965	Ywhah
294.375	-0.109008	0.180673	-0.603342	0.546281	0.715849	bdnf_6h	ENSMUSG00000044519	Zfp488
177.282	0.137271	0.22757	0.603203	0.546374	0.715898	bdnf_6h	ENSMUSG00000047959	Kcna3
37.4147	-0.307264	0.509661	-0.60288	0.546589	0.716109	bdnf_6h	ENSMUSG00000024339	Tap2
332.86	0.106759	0.177132	0.602709	0.546703	0.716187	bdnf_6h	ENSMUSG00000089862	Umad1
3735.86	-0.0646897	0.107501	-0.601758	0.547335	0.716945	bdnf_6h	ENSMUSG00000036046	5031439G07Rik
1455.33	0.0807601	0.134233	0.60164	0.547414	0.716977	bdnf_6h	ENSMUSG00000007950	Abhd8
210.594	-0.116524	0.193934	-0.600844	0.547944	0.717219	bdnf_6h	ENSMUSG00000005897	Nr2c1
773.475	0.0754162	0.125537	0.600748	0.548008	0.717219	bdnf_6h	ENSMUSG00000013833	Med16
1490.55	-0.0682373	0.113581	-0.600783	0.547985	0.717219	bdnf_6h	ENSMUSG00000021357	Exoc2
1702.55	0.0681742	0.113397	0.601198	0.547708	0.717219	bdnf_6h	ENSMUSG00000030876	Mettl9
359.257	-0.101875	0.16952	-0.600961	0.547866	0.717219	bdnf_6h	ENSMUSG00000034793	G6pc3
734.645	-0.0824064	0.137182	-0.600709	0.548034	0.717219	bdnf_6h	ENSMUSG00000049739	Zfp646
2506	0.0619362	0.10309	0.600796	0.547976	0.717219	bdnf_6h	ENSMUSG00000059923	Grb2
55.1565	0.241527	0.401738	0.601206	0.547703	0.717219	bdnf_6h	ENSMUSG00000081788	Gm5898
318.727	0.112437	0.187324	0.60023	0.548353	0.717566	bdnf_6h	ENSMUSG00000032540	Abhd5
152.481	-0.13798	0.229926	-0.600105	0.548436	0.717604	bdnf_6h	ENSMUSG00000089917	Uckl1
1915.09	-0.0658529	0.109767	-0.599931	0.548552	0.717684	bdnf_6h	ENSMUSG00000047514	Tspyl1
120.132	0.186516	0.311004	0.599722	0.548691	0.717795	bdnf_6h	ENSMUSG00000032289	Thsd4
5380.95	-0.0643958	0.107415	-0.599505	0.548837	0.717914	bdnf_6h	ENSMUSG00000022108	Itm2b
1782.72	0.0639697	0.106844	0.598722	0.549358	0.718357	bdnf_6h	ENSMUSG00000008305	Tle1
1802	-0.0695889	0.116204	-0.598853	0.549271	0.718357	bdnf_6h	ENSMUSG00000025212	Sfxn3
947	0.0941829	0.15732	0.59867	0.549393	0.718357	bdnf_6h	ENSMUSG00000029502	Golga3
434.455	-0.0941077	0.157168	-0.598772	0.549325	0.718357	bdnf_6h	ENSMUSG00000037410	Tbc1d2b
234.152	-0.115527	0.193029	-0.598498	0.549507	0.718436	bdnf_6h	ENSMUSG00000028684	Urod
37.2105	-0.26499	0.443192	-0.597912	0.549899	0.718877	bdnf_6h	ENSMUSG00000032577	Mapkapk3
266.562	0.128128	0.214461	0.597439	0.550214	0.719051	bdnf_6h	ENSMUSG00000005580	Adcy9
1623.91	-0.0693478	0.116058	-0.597529	0.550155	0.719051	bdnf_6h	ENSMUSG00000021556	Golm1
751.632	0.0748984	0.125377	0.597385	0.55025	0.719051	bdnf_6h	ENSMUSG00000022555	Dgat1
62.9847	-0.206732	0.345933	-0.597608	0.550101	0.719051	bdnf_6h	ENSMUSG00000033491	Prss35
1074.53	0.0870467	0.145868	0.596748	0.550676	0.719513	bdnf_6h	ENSMUSG00000022099	Dmtn
2731.64	0.0598537	0.100309	0.596692	0.550713	0.719513	bdnf_6h	ENSMUSG00000027067	Ssrp1
750.324	-0.0834439	0.140008	-0.595992	0.55118	0.719981	bdnf_6h	ENSMUSG00000026317	Cln8
174.519	-0.130703	0.219282	-0.596047	0.551144	0.719981	bdnf_6h	ENSMUSG00000032261	Sh3bgrl2
162.838	0.134808	0.226261	0.595805	0.551305	0.720074	bdnf_6h	ENSMUSG00000023908	Pkmyt1
390.503	0.102946	0.172862	0.595539	0.551483	0.720163	bdnf_6h	ENSMUSG00000026970	Rbms1
1631.97	-0.0603963	0.10141	-0.595568	0.551464	0.720163	bdnf_6h	ENSMUSG00000030982	9030624J02Rik
294.712	0.106956	0.179682	0.595255	0.551673	0.720296	bdnf_6h	ENSMUSG00000021179	Nrde2
3541.29	-0.0636096	0.106867	-0.595224	0.551694	0.720296	bdnf_6h	ENSMUSG00000043388	Tmem130
92.1821	-0.191638	0.322202	-0.594775	0.551994	0.720616	bdnf_6h	ENSMUSG00000021697	Depdc1b
468.81	-0.0861516	0.144906	-0.594533	0.552155	0.720756	bdnf_6h	ENSMUSG00000097815	Gm26809
1807.1	0.0652637	0.109875	0.59398	0.552526	0.721025	bdnf_6h	ENSMUSG00000027340	Slc23a2
90.8693	-0.178462	0.300394	-0.594092	0.552451	0.721025	bdnf_6h	ENSMUSG00000046909	Tefm
405.496	-0.101596	0.171036	-0.594008	0.552507	0.721025	bdnf_6h	ENSMUSG00000096262
34.1245	-0.752434	1.26697	-0.593883	0.552591	0.721039	bdnf_6h	ENSMUSG00000065037	Rn7sk
2302.01	0.0583276	0.0982443	0.5937	0.552713	0.721127	bdnf_6h	ENSMUSG00000024294	Mib1
901.455	-0.0931638	0.157019	-0.59333	0.55296	0.721158	bdnf_6h	ENSMUSG00000020181	Nav3
1943.6	-0.0905258	0.152514	-0.593556	0.552809	0.721158	bdnf_6h	ENSMUSG00000025823	Pdia4
350.228	0.102458	0.172647	0.593453	0.552878	0.721158	bdnf_6h	ENSMUSG00000026492	Tfb2m
63.2332	-0.20744	0.349589	-0.593383	0.552925	0.721158	bdnf_6h	ENSMUSG00000031805	Jak3
324.33	0.0965685	0.162777	0.593256	0.55301	0.721158	bdnf_6h	ENSMUSG00000039210	Gpatch2
162.377	0.141947	0.239309	0.593155	0.553078	0.721175	bdnf_6h	ENSMUSG00000024878	Cbwd1
641.346	0.0829976	0.139994	0.592865	0.553271	0.721357	bdnf_6h	ENSMUSG00000044768	D1Ertd622e
469.238	-0.0892182	0.150534	-0.592679	0.553396	0.721367	bdnf_6h	ENSMUSG00000004451	Ralb
4422.31	-0.0769985	0.12993	-0.592617	0.553438	0.721367	bdnf_6h	ENSMUSG00000022390	Zc3h7b
1074.56	0.08241	0.139063	0.592609	0.553443	0.721367	bdnf_6h	ENSMUSG00000024260	Sap130
1064.62	-0.0690878	0.116619	-0.592423	0.553568	0.721458	bdnf_6h	ENSMUSG00000022771	Ppil2
349.397	-0.0958093	0.161758	-0.5923	0.55365	0.721494	bdnf_6h	ENSMUSG00000075028	Prdm11
968.544	0.070418	0.118996	0.591766	0.554007	0.721888	bdnf_6h	ENSMUSG00000027339	Rassf2
91.4088	-0.169271	0.286174	-0.591496	0.554188	0.722018	bdnf_6h	ENSMUSG00000002475	Abhd3
355.139	0.101186	0.171079	0.591454	0.554216	0.722018	bdnf_6h	ENSMUSG00000086859	Snhg20
183.697	-0.152659	0.258227	-0.591182	0.554398	0.722184	bdnf_6h	ENSMUSG00000074140
225.998	0.117683	0.19911	0.591046	0.55449	0.722232	bdnf_6h	ENSMUSG00000098915	Rpl15-ps2
1432.66	-0.0679408	0.114986	-0.590863	0.554612	0.72232	bdnf_6h	ENSMUSG00000024772	Ehd1
251.083	-0.117098	0.198306	-0.59049	0.554862	0.722503	bdnf_6h	ENSMUSG00000030166	Rad52
127.792	-0.147352	0.24954	-0.590492	0.554861	0.722503	bdnf_6h	ENSMUSG00000032565	Nudt16
1907.66	0.0641827	0.108775	0.59005	0.555157	0.722816	bdnf_6h	ENSMUSG00000012535	Tnpo3
1658.61	0.0734554	0.124513	0.58994	0.555231	0.722841	bdnf_6h	ENSMUSG00000032850	Rnft2
1019.22	0.0748654	0.126977	0.589598	0.55546	0.723067	bdnf_6h	ENSMUSG00000029674	Limk1
106.602	-0.174969	0.296822	-0.589476	0.555542	0.723103	bdnf_6h	ENSMUSG00000019848	Popdc3
348.087	0.101938	0.172958	0.58938	0.555606	0.723115	bdnf_6h	ENSMUSG00000004610	Etfb
2712.39	0.0611988	0.103937	0.588809	0.555989	0.723267	bdnf_6h	ENSMUSG00000009894	Snap47
519.432	0.0990811	0.168307	0.588694	0.556067	0.723267	bdnf_6h	ENSMUSG00000010047	Hyal2
163.147	0.133012	0.225911	0.588783	0.556007	0.723267	bdnf_6h	ENSMUSG00000021596	Mctp1
2533.57	-0.0579498	0.0983998	-0.588922	0.555913	0.723267	bdnf_6h	ENSMUSG00000021770	Samd8
2215.88	0.0582183	0.0988682	0.588847	0.555964	0.723267	bdnf_6h	ENSMUSG00000027288	Zfp106
1124.92	0.0741045	0.125892	0.588635	0.556106	0.723267	bdnf_6h	ENSMUSG00000030284	Creld1
243.345	0.109731	0.186378	0.588754	0.556026	0.723267	bdnf_6h	ENSMUSG00000062110	Scfd2
472.654	-0.0861416	0.146415	-0.588338	0.556306	0.723375	bdnf_6h	ENSMUSG00000022895	Ets2
1855.87	-0.0625575	0.106324	-0.588368	0.556285	0.723375	bdnf_6h	ENSMUSG00000038256	Bcl9
223.366	0.121132	0.205942	0.588184	0.556409	0.723375	bdnf_6h	ENSMUSG00000046792	Zfp787
6734.29	0.199908	0.339852	0.58822	0.556385	0.723375	bdnf_6h	ENSMUSG00000054793	Cadm4
1163	-0.0666555	0.113346	-0.58807	0.556485	0.723403	bdnf_6h	ENSMUSG00000039849	Pcif1
125.466	0.145482	0.247607	0.58755	0.556835	0.723786	bdnf_6h	ENSMUSG00000020956	Dtd2
1520.16	-0.0614914	0.104708	-0.587264	0.557026	0.72392	bdnf_6h	ENSMUSG00000000804	Usp32
26.287	-0.301005	0.512582	-0.587233	0.557047	0.72392	bdnf_6h	ENSMUSG00000039873	Neurl2
93.948	-0.167067	0.284646	-0.586928	0.557252	0.724115	bdnf_6h	ENSMUSG00000073371	Gm6594
137.447	-0.144932	0.247088	-0.586561	0.557498	0.724364	bdnf_6h	ENSMUSG00000035245	Eogt
2497	-0.0748912	0.127803	-0.585991	0.557881	0.72479	bdnf_6h	ENSMUSG00000022973	Synj1
599.942	0.0796252	0.135901	0.585908	0.557937	0.724791	bdnf_6h	ENSMUSG00000038861	Pi4kb
1191.56	0.0650955	0.111162	0.585592	0.55815	0.724972	bdnf_6h	ENSMUSG00000019715	Gle1
61.691	0.19965	0.340969	0.585537	0.558186	0.724972	bdnf_6h	ENSMUSG00000073968	Trim68
359.633	-0.0937671	0.160267	-0.585067	0.558503	0.725098	bdnf_6h	ENSMUSG00000034848	Ttc21b
44.7614	-0.24437	0.417633	-0.58513	0.55846	0.725098	bdnf_6h	ENSMUSG00000034883	Lrr1
29219.7	0.0623593	0.106568	0.585162	0.558439	0.725098	bdnf_6h	ENSMUSG00000034994	Eef2
144.965	0.136448	0.233191	0.585132	0.558459	0.725098	bdnf_6h	ENSMUSG00000039316	Rftn1
303.001	0.100239	0.171375	0.584907	0.558611	0.725166	bdnf_6h	ENSMUSG00000024959	Bad
2339.33	0.0661872	0.11319	0.584745	0.558719	0.725236	bdnf_6h	ENSMUSG00000028552	Eps15
538.707	0.124483	0.212995	0.584442	0.558923	0.725429	bdnf_6h	ENSMUSG00000042606	Hirip3
683.097	-0.0882931	0.151146	-0.584156	0.559116	0.725608	bdnf_6h	ENSMUSG00000042743	Sgtb
187.95	-0.119023	0.203783	-0.584065	0.559177	0.725616	bdnf_6h	ENSMUSG00000030649	Anapc15
140.189	-0.143488	0.245793	-0.583777	0.55937	0.725796	bdnf_6h	ENSMUSG00000022562	Oplah
30.639	0.290673	0.498003	0.583677	0.559438	0.725812	bdnf_6h	ENSMUSG00000087623	Gm12404
178.76	0.139315	0.23878	0.583446	0.559593	0.725871	bdnf_6h	ENSMUSG00000043311	D17H6S53E
51.0051	0.245464	0.420699	0.583468	0.559578	0.725871	bdnf_6h	ENSMUSG00000044026	Slc35g1
39.3297	-0.273563	0.469165	-0.583086	0.559836	0.726058	bdnf_6h	ENSMUSG00000003849	Nqo1
12905.1	0.0617572	0.105918	0.583068	0.559847	0.726058	bdnf_6h	ENSMUSG00000019370	Calm3
2486.69	-0.0598152	0.102623	-0.582864	0.559985	0.726145	bdnf_6h	ENSMUSG00000045038	Prkce
30.0475	0.284257	0.487738	0.582806	0.560024	0.726145	bdnf_6h	ENSMUSG00000092444	Gm18733
333.723	-0.102065	0.175158	-0.582703	0.560094	0.726163	bdnf_6h	ENSMUSG00000057069	Ero1lb
157.613	0.142444	0.244665	0.582198	0.560433	0.726241	bdnf_6h	ENSMUSG00000007777	0610009B22Rik
128.288	-0.154727	0.265772	-0.582179	0.560446	0.726241	bdnf_6h	ENSMUSG00000026893	Gca
410.295	0.0957889	0.16448	0.582375	0.560314	0.726241	bdnf_6h	ENSMUSG00000069135	Fgfr1op
48.6781	0.227031	0.389761	0.582487	0.560239	0.726241	bdnf_6h	ENSMUSG00000071636	Rimbp3
1429.45	0.0667821	0.114722	0.582123	0.560484	0.726241	bdnf_6h	ENSMUSG00000078517	Emc1
73.0079	-0.188868	0.324363	-0.582275	0.560381	0.726241	bdnf_6h	ENSMUSG00000097488	4732487G21Rik
1086.08	0.066734	0.114706	0.581783	0.560713	0.726467	bdnf_6h	ENSMUSG00000021264	Yy1
884.12	-0.0705428	0.121309	-0.581515	0.560893	0.726558	bdnf_6h	ENSMUSG00000036534	Slc38a7
718.133	0.0804456	0.13832	0.581589	0.560844	0.726558	bdnf_6h	ENSMUSG00000039047	Pigk
103.086	-0.166375	0.286186	-0.581353	0.561003	0.726628	bdnf_6h	ENSMUSG00000021948	Prkcd
633.146	-0.0799302	0.137629	-0.580766	0.561398	0.72707	bdnf_6h	ENSMUSG00000020064	Herc4
96.8671	0.160675	0.276892	0.58028	0.561726	0.727422	bdnf_6h	ENSMUSG00000070427	Il18bp
111.569	-0.151317	0.260882	-0.580021	0.5619	0.72754	bdnf_6h	ENSMUSG00000034587	8430429K09Rik
3410.82	0.0865737	0.14927	0.579981	0.561927	0.72754	bdnf_6h	ENSMUSG00000037012	Hk1
306.021	-0.101328	0.174795	-0.579693	0.562122	0.727721	bdnf_6h	ENSMUSG00000047371	Zfp768
70077.6	-0.0566707	0.0978257	-0.579303	0.562384	0.72799	bdnf_6h	ENSMUSG00000064358	COX3
133.489	0.154416	0.266616	0.579171	0.562474	0.728034	bdnf_6h	ENSMUSG00000044641	Pard6b
6349.43	0.0543385	0.0939427	0.578421	0.56298	0.728578	bdnf_6h	ENSMUSG00000024392	Bag6
2600.87	0.0577989	0.0999316	0.578385	0.563004	0.728578	bdnf_6h	ENSMUSG00000037788	Vopp1
406.264	0.104868	0.181354	0.578249	0.563096	0.728625	bdnf_6h	ENSMUSG00000034192	Lsm3
224.356	0.120336	0.20815	0.578123	0.563181	0.728663	bdnf_6h	ENSMUSG00000071719	Tmem28
1020.26	0.0672853	0.116458	0.577765	0.563423	0.728833	bdnf_6h	ENSMUSG00000020770	Unk
5020.03	0.0545542	0.0944208	0.577777	0.563415	0.728833	bdnf_6h	ENSMUSG00000020850	Prpf8
219.304	0.128986	0.22333	0.577558	0.563563	0.728943	bdnf_6h	ENSMUSG00000039252	Lgi2
600.985	-0.110779	0.191914	-0.577236	0.56378	0.729153	bdnf_6h	ENSMUSG00000037306	Man1c1
4675.82	-0.0544985	0.0944848	-0.576796	0.564077	0.729323	bdnf_6h	ENSMUSG00000026426	Arl8a
658.001	0.0896323	0.155359	0.576938	0.563981	0.729323	bdnf_6h	ENSMUSG00000028226	Mmp16
1259.62	-0.063236	0.109632	-0.576804	0.564072	0.729323	bdnf_6h	ENSMUSG00000056167	Cnot10
190.202	-0.122322	0.21211	-0.57669	0.564149	0.729343	bdnf_6h	ENSMUSG00000027323	Rad51
187.151	0.127204	0.220628	0.576555	0.56424	0.72939	bdnf_6h	ENSMUSG00000037938	Chchd5
1406.69	0.0616657	0.107009	0.576267	0.564435	0.729571	bdnf_6h	ENSMUSG00000017428	Psmd11
643.588	0.0780695	0.135689	0.575358	0.565049	0.730293	bdnf_6h	ENSMUSG00000040774	Cept1
3870.82	0.06824	0.118783	0.574492	0.565635	0.730978	bdnf_6h	ENSMUSG00000032936	Camkv
905.483	-0.0957917	0.166822	-0.574215	0.565822	0.731085	bdnf_6h	ENSMUSG00000019978	Epb41l2
29.6438	0.294893	0.513566	0.574207	0.565828	0.731085	bdnf_6h	ENSMUSG00000092116	Gm10320
682.668	0.0768461	0.133965	0.57363	0.566218	0.731411	bdnf_6h	ENSMUSG00000027678	Ncoa3
190.835	0.121013	0.210976	0.573588	0.566246	0.731411	bdnf_6h	ENSMUSG00000031487	Brf2
138.228	0.143175	0.249548	0.573738	0.566145	0.731411	bdnf_6h	ENSMUSG00000039661	Dusp26
112.09	0.156546	0.273005	0.573417	0.566363	0.731489	bdnf_6h	ENSMUSG00000022864	D16Ertd472e
1498.15	0.0639179	0.111488	0.573316	0.566431	0.731506	bdnf_6h	ENSMUSG00000020522	Mfap3
2732.32	-0.062505	0.109073	-0.573057	0.566606	0.73166	bdnf_6h	ENSMUSG00000021559	Dapk1
1214.88	0.0635168	0.110927	0.572602	0.566914	0.731987	bdnf_6h	ENSMUSG00000039678	Tbc1d13
42.4495	0.251767	0.439823	0.572428	0.567032	0.732067	bdnf_6h	ENSMUSG00000031937	Vstm5
239.049	-0.110874	0.19381	-0.572077	0.56727	0.732088	bdnf_6h	ENSMUSG00000021224	Numb
142.469	0.131102	0.229145	0.572138	0.567229	0.732088	bdnf_6h	ENSMUSG00000022849	Hspbap1
1191.42	-0.0645438	0.112801	-0.572193	0.567191	0.732088	bdnf_6h	ENSMUSG00000032512	Wdr48
59.8901	-0.197736	0.345646	-0.572077	0.56727	0.732088	bdnf_6h	ENSMUSG00000034853	Acot11
255.245	0.105234	0.184089	0.571647	0.567561	0.732392	bdnf_6h	ENSMUSG00000059772	Slx1b
78.6589	-0.180322	0.315624	-0.57132	0.567783	0.732535	bdnf_6h	ENSMUSG00000028133	Rwdd3
1619.01	-0.0768523	0.134514	-0.571332	0.567775	0.732535	bdnf_6h	ENSMUSG00000037098	Rab11fip3
909.793	-0.0679198	0.118928	-0.571099	0.567933	0.732585	bdnf_6h	ENSMUSG00000038039	Gcc2
69.6373	-0.191123	0.334648	-0.571118	0.56792	0.732585	bdnf_6h	ENSMUSG00000063558	Aox1
43.3271	-0.31915	0.558964	-0.570966	0.568023	0.73263	bdnf_6h	ENSMUSG00000029484	Anxa3
145.915	0.139814	0.24498	0.570714	0.568194	0.732779	bdnf_6h	ENSMUSG00000050188	Lsm10
2683.16	-0.0675315	0.118383	-0.570451	0.568372	0.732886	bdnf_6h	ENSMUSG00000017639	Rab11fip4
71.6771	0.191817	0.336268	0.570428	0.568388	0.732886	bdnf_6h	ENSMUSG00000071256	Zfp213
565.746	0.0830452	0.145654	0.570155	0.568573	0.733053	bdnf_6h	ENSMUSG00000092558	Med20
215.887	0.124277	0.218012	0.570046	0.568646	0.733076	bdnf_6h	ENSMUSG00000020272	Stk10
2414.19	-0.0593007	0.104055	-0.569899	0.568746	0.733133	bdnf_6h	ENSMUSG00000008859	Rala
54.9858	-0.208574	0.366306	-0.569399	0.569086	0.733499	bdnf_6h	ENSMUSG00000035183	Slc24a5
85.189	-0.163344	0.286961	-0.56922	0.569207	0.733584	bdnf_6h	ENSMUSG00000033126	Ybey
1928.17	0.0570621	0.100291	0.568967	0.569378	0.733733	bdnf_6h	ENSMUSG00000041815	Poldip3
79.4365	-0.173773	0.305466	-0.568877	0.56944	0.733741	bdnf_6h	ENSMUSG00000017747	Ghdc
454.292	-0.0856844	0.150719	-0.568503	0.569693	0.733924	bdnf_6h	ENSMUSG00000005102	Eif2ak4
497.679	0.0912223	0.160445	0.568557	0.569656	0.733924	bdnf_6h	ENSMUSG00000079316	Rab9
180.277	-0.123149	0.216685	-0.568333	0.569809	0.734002	bdnf_6h	ENSMUSG00000018906	P4ha2
1049.81	-0.065401	0.115209	-0.567672	0.570258	0.734508	bdnf_6h	ENSMUSG00000040661	Rad54l2
213.294	0.131924	0.232465	0.5675	0.570375	0.734587	bdnf_6h	ENSMUSG00000041319	Thoc6
850.572	-0.292454	0.515898	-0.566883	0.570793	0.735055	bdnf_6h	ENSMUSG00000020044	Timp3
392.151	-0.10116	0.178639	-0.566279	0.571204	0.735512	bdnf_6h	ENSMUSG00000033781	Asb13
135.066	-0.154311	0.272561	-0.566154	0.571289	0.73555	bdnf_6h	ENSMUSG00000031740	Mmp2
31.6808	-0.279488	0.494054	-0.565705	0.571595	0.735612	bdnf_6h	ENSMUSG00000022040	Ephx2
2153.67	-0.0618536	0.109361	-0.565594	0.57167	0.735612	bdnf_6h	ENSMUSG00000029992	Gfpt1
1093.2	0.0768755	0.135859	0.565846	0.571498	0.735612	bdnf_6h	ENSMUSG00000035078	Mtmr9
536.411	-0.262207	0.463594	-0.565596	0.571668	0.735612	bdnf_6h	ENSMUSG00000038776	Ephx1
141.718	0.163004	0.288194	0.565605	0.571663	0.735612	bdnf_6h	ENSMUSG00000045107	Saysd1
720.608	0.0755635	0.133601	0.565591	0.571672	0.735612	bdnf_6h	ENSMUSG00000078670	Fam174b
31.3777	-0.284833	0.503937	-0.565216	0.571927	0.735868	bdnf_6h	ENSMUSG00000037405	Icam1
33.4551	-0.253108	0.447958	-0.565027	0.572055	0.735961	bdnf_6h	ENSMUSG00000025537	Phkg1
42.3343	0.289336	0.512509	0.564547	0.572382	0.736286	bdnf_6h	ENSMUSG00000074766	Ism1
63.6325	0.203316	0.360175	0.564492	0.572419	0.736286	bdnf_6h	ENSMUSG00000097537	2610020C07Rik
73.0221	-0.186141	0.329804	-0.564399	0.572483	0.736296	bdnf_6h	ENSMUSG00000028251	Tstd3
26.257	-0.287503	0.509475	-0.564312	0.572542	0.736301	bdnf_6h	ENSMUSG00000047654	Tssk6
27.2805	-0.297006	0.52715	-0.563418	0.573151	0.737012	bdnf_6h	ENSMUSG00000087088	Gm16638
116.037	0.161194	0.286208	0.563205	0.573296	0.737126	bdnf_6h	ENSMUSG00000087528	9830144P21Rik
291.343	-0.102593	0.182335	-0.562661	0.573666	0.737459	bdnf_6h	ENSMUSG00000020232	Hmg20b
289.604	0.10005	0.177809	0.562683	0.573651	0.737459	bdnf_6h	ENSMUSG00000063564	Col23a1
1105.72	-0.0779308	0.138527	-0.56257	0.573728	0.737467	bdnf_6h	ENSMUSG00000046607	Hrk
120.382	0.150211	0.267116	0.562344	0.573882	0.737592	bdnf_6h	ENSMUSG00000048218	Amigo2
160.358	0.124476	0.221436	0.562132	0.574026	0.737706	bdnf_6h	ENSMUSG00000041907	Gpr45
2451.99	0.0842487	0.150079	0.561362	0.574551	0.738309	bdnf_6h	ENSMUSG00000026930	Gpsm1
243.073	0.123902	0.220804	0.561141	0.574701	0.738358	bdnf_6h	ENSMUSG00000023966	Rsph9
714.854	-0.0794789	0.141636	-0.561149	0.574696	0.738358	bdnf_6h	ENSMUSG00000024827	Gldc
1319.85	-0.0613945	0.109446	-0.560955	0.574828	0.738449	bdnf_6h	ENSMUSG00000028436	Dcaf12
78.6763	0.179847	0.320777	0.560661	0.575029	0.738635	bdnf_6h	ENSMUSG00000050721	Plekho2
115.466	0.147657	0.263443	0.560492	0.575144	0.738711	bdnf_6h	ENSMUSG00000035351	Nup37
680.534	0.074813	0.133519	0.560319	0.575262	0.738791	bdnf_6h	ENSMUSG00000024165	Jpt2
859.248	0.0716896	0.12808	0.559723	0.575668	0.739167	bdnf_6h	ENSMUSG00000028614	Ndc1
599.703	0.0777937	0.138986	0.559722	0.575669	0.739167	bdnf_6h	ENSMUSG00000051329	Nup160
394.618	0.0915997	0.163675	0.559643	0.575723	0.739167	bdnf_6h	ENSMUSG00000086040	Wipf3
703.653	-0.0720916	0.12889	-0.559325	0.57594	0.739374	bdnf_6h	ENSMUSG00000029587	Zfp12
37.8496	-0.276055	0.493853	-0.558982	0.576174	0.739603	bdnf_6h	ENSMUSG00000021866	Anxa11
25.711	-0.278539	0.49884	-0.558373	0.576589	0.740064	bdnf_6h	ENSMUSG00000074867	Zfp808
1037.72	0.0670713	0.120195	0.55802	0.57683	0.740301	bdnf_6h	ENSMUSG00000014606	Slc25a11
141.992	0.128857	0.230972	0.557889	0.57692	0.740345	bdnf_6h	ENSMUSG00000030493	Faap24
714.171	0.104713	0.187756	0.55771	0.577043	0.74043	bdnf_6h	ENSMUSG00000029810	Tmem176b
506.065	0.0935336	0.167912	0.55704	0.5775	0.740873	bdnf_6h	ENSMUSG00000050605	Zfp61
87.1932	0.175001	0.314155	0.557053	0.577491	0.740873	bdnf_6h	ENSMUSG00000072494	Ppp1r3e
119.247	-0.138527	0.248792	-0.556798	0.577666	0.741013	bdnf_6h	ENSMUSG00000031872	Bean1
328.486	0.0998829	0.179416	0.556712	0.577724	0.741016	bdnf_6h	ENSMUSG00000028163	Nfkb1
345.22	0.0899428	0.161599	0.55658	0.577814	0.74106	bdnf_6h	ENSMUSG00000036678	Aaas
1073.77	0.0827495	0.148705	0.556466	0.577892	0.741088	bdnf_6h	ENSMUSG00000037519	Ppfia1
3381.43	0.0804119	0.144551	0.556286	0.578015	0.741173	bdnf_6h	ENSMUSG00000020668	Kif3c
147.579	0.130086	0.233914	0.556125	0.578125	0.741243	bdnf_6h	ENSMUSG00000029097	Trmt44
30.7537	-0.274112	0.492986	-0.556024	0.578194	0.741259	bdnf_6h	ENSMUSG00000078762	Haus5
77.8714	-0.170248	0.306274	-0.555869	0.578301	0.741323	bdnf_6h	ENSMUSG00000019842	Traf3ip2
2255.15	-0.0637591	0.114724	-0.555761	0.578374	0.741345	bdnf_6h	ENSMUSG00000071708	Sms-ps
33.0095	-0.27158	0.488775	-0.555633	0.578462	0.741381	bdnf_6h	ENSMUSG00000024011	Pi16
287.066	-0.0991783	0.178547	-0.555474	0.578571	0.741381	bdnf_6h	ENSMUSG00000026887	Mrrf
349.514	0.0933967	0.168116	0.555549	0.578519	0.741381	bdnf_6h	ENSMUSG00000056131	Pgm3
834.437	-0.0682845	0.123027	-0.555034	0.578871	0.741455	bdnf_6h	ENSMUSG00000008429	Herpud2
59.2771	-0.196733	0.354589	-0.554819	0.579019	0.741455	bdnf_6h	ENSMUSG00000017446	C1qtnf1
736.5	0.0855358	0.154071	0.555172	0.578777	0.741455	bdnf_6h	ENSMUSG00000026339	Ccdc93
368.097	0.0900091	0.162124	0.555186	0.578767	0.741455	bdnf_6h	ENSMUSG00000035495	Tstd2
1467.7	0.0598636	0.107856	0.55503	0.578874	0.741455	bdnf_6h	ENSMUSG00000040667	Nup88
25.7701	-0.330561	0.595805	-0.554815	0.579021	0.741455	bdnf_6h	ENSMUSG00000041736	Tspo
980.155	0.0690136	0.124363	0.554936	0.578938	0.741455	bdnf_6h	ENSMUSG00000052423	B4galt3
790.844	-0.0771598	0.139177	-0.554402	0.579304	0.741745	bdnf_6h	ENSMUSG00000015745	Plekho1
167.557	-0.136042	0.245445	-0.554268	0.579396	0.741791	bdnf_6h	ENSMUSG00000024301	Kifc5b
3196.83	0.054	0.0974725	0.554002	0.579577	0.741845	bdnf_6h	ENSMUSG00000034088	Hdlbp
740.636	0.0796633	0.143807	0.55396	0.579607	0.741845	bdnf_6h	ENSMUSG00000040188	Scamp2
118.407	-0.141979	0.256286	-0.553986	0.579588	0.741845	bdnf_6h	ENSMUSG00000073164	2410018L13Rik
1770.78	-0.058539	0.10575	-0.553559	0.57988	0.742123	bdnf_6h	ENSMUSG00000047213	Ythdf3
686.825	0.0838514	0.151543	0.553317	0.580046	0.742139	bdnf_6h	ENSMUSG00000024101	Washc1
896.689	0.0867579	0.156824	0.553217	0.580115	0.742139	bdnf_6h	ENSMUSG00000030231	Plekha5
96.4437	-0.181074	0.327312	-0.553213	0.580117	0.742139	bdnf_6h	ENSMUSG00000055128	Cgrrf1
56.4636	-0.196063	0.35438	-0.553256	0.580088	0.742139	bdnf_6h	ENSMUSG00000063383	Zfp947
53.3169	-0.233302	0.421858	-0.553034	0.58024	0.742224	bdnf_6h	ENSMUSG00000029217	Tec
901.506	0.072171	0.13053	0.552908	0.580326	0.742239	bdnf_6h	ENSMUSG00000020607	Fam84a
112.859	0.147318	0.266469	0.552852	0.580365	0.742239	bdnf_6h	ENSMUSG00000029551	Psmg3
257.676	0.110024	0.199213	0.552293	0.580748	0.742657	bdnf_6h	ENSMUSG00000032121	Tmem218
145.861	0.13336	0.241504	0.552208	0.580806	0.74266	bdnf_6h	ENSMUSG00000029557	Mrm2
337.894	-0.106997	0.193951	-0.551672	0.581173	0.743057	bdnf_6h	ENSMUSG00000046314	Stxbp6
577.566	-0.0774879	0.14052	-0.551437	0.581334	0.743191	bdnf_6h	ENSMUSG00000030965	Abraxas2
2019.6	-0.0552046	0.100152	-0.55121	0.581489	0.743318	bdnf_6h	ENSMUSG00000030779	Rbbp6
1693.25	0.0748669	0.135871	0.551013	0.581625	0.743419	bdnf_6h	ENSMUSG00000046574	Prr12
75.2032	0.172224	0.312736	0.550701	0.581838	0.74362	bdnf_6h	ENSMUSG00000042505	Sdhaf3
1134.84	0.0661023	0.120143	0.550197	0.582184	0.743846	bdnf_6h	ENSMUSG00000022426	Gm10651
49.6529	0.220538	0.400758	0.550302	0.582112	0.743846	bdnf_6h	ENSMUSG00000067215	Usp51
47.7141	-0.218687	0.397433	-0.550249	0.582149	0.743846	bdnf_6h	ENSMUSG00000085583
341.684	-0.0930311	0.16912	-0.550091	0.582257	0.743867	bdnf_6h	ENSMUSG00000047342	Zfp286
93.3795	0.165591	0.301197	0.549777	0.582472	0.743998	bdnf_6h	ENSMUSG00000016995	Matn4
77.1395	0.170326	0.309802	0.54979	0.582463	0.743998	bdnf_6h	ENSMUSG00000036639	Nudt1
1366.44	-0.0720794	0.131142	-0.549627	0.582575	0.744057	bdnf_6h	ENSMUSG00000049932	H2afx
436.575	-0.0945026	0.171992	-0.549458	0.582691	0.744061	bdnf_6h	ENSMUSG00000038816	Ctnnal1
367.879	0.114893	0.209073	0.549537	0.582637	0.744061	bdnf_6h	ENSMUSG00000054091	1810037I17Rik
2353.93	0.0612632	0.111611	0.548899	0.583075	0.74448	bdnf_6h	ENSMUSG00000062929	Cfl2
145.825	-0.124733	0.227332	-0.54868	0.583225	0.744599	bdnf_6h	ENSMUSG00000046516	Cox17
992.084	0.0685021	0.124887	0.548513	0.58334	0.744674	bdnf_6h	ENSMUSG00000020078	Vps26a
411.351	-0.0941407	0.171934	-0.54754	0.584007	0.745454	bdnf_6h	ENSMUSG00000029670	Ing3
1127.31	0.0707929	0.129329	0.547388	0.584112	0.745515	bdnf_6h	ENSMUSG00000001034	Mapk7
47.5695	0.262097	0.479071	0.547095	0.584314	0.745592	bdnf_6h	ENSMUSG00000021360	Gcnt2
137.039	0.134937	0.246789	0.54677	0.584537	0.745592	bdnf_6h	ENSMUSG00000030782	Tgfb1i1
505.047	0.0797814	0.145926	0.546725	0.584568	0.745592	bdnf_6h	ENSMUSG00000037316	Bag4
1337.68	0.0619558	0.113265	0.547	0.584379	0.745592	bdnf_6h	ENSMUSG00000040363	Bcor
2430.65	0.0820636	0.150081	0.546796	0.584519	0.745592	bdnf_6h	ENSMUSG00000052397	Ezr
489.643	0.090102	0.164772	0.546828	0.584497	0.745592	bdnf_6h	ENSMUSG00000057329	Bcl2
791.231	0.0697012	0.127457	0.546861	0.584474	0.745592	bdnf_6h	ENSMUSG00000066877	Nck2
1034.73	0.0647195	0.118454	0.546367	0.584813	0.745833	bdnf_6h	ENSMUSG00000031652	N4bp1
3239.63	-0.0511954	0.0937619	-0.546015	0.585055	0.746059	bdnf_6h	ENSMUSG00000029922	Mkrn1
1041	0.0670074	0.122736	0.545946	0.585103	0.746059	bdnf_6h	ENSMUSG00000047921	Trappc9
3549.56	-0.0661492	0.121229	-0.545655	0.585303	0.746242	bdnf_6h	ENSMUSG00000022185	Acin1
32.7223	-0.255022	0.46751	-0.54549	0.585416	0.746314	bdnf_6h	ENSMUSG00000087184	Gm11650
1038.68	-0.0782229	0.143446	-0.545313	0.585538	0.746325	bdnf_6h	ENSMUSG00000019907	Ppp1r12a
4079.31	0.0569241	0.104387	0.545318	0.585535	0.746325	bdnf_6h	ENSMUSG00000021248	Tmed10
1077.58	0.0615637	0.11293	0.545148	0.585652	0.746398	bdnf_6h	ENSMUSG00000026269	Rnpepl1
24.7653	-0.291678	0.53571	-0.54447	0.586118	0.74692	bdnf_6h	ENSMUSG00000002147	Stat6
2087.94	0.0559942	0.102883	0.544254	0.586267	0.747038	bdnf_6h	ENSMUSG00000031715	Smarca5
228.328	0.108241	0.198943	0.544081	0.586386	0.747088	bdnf_6h	ENSMUSG00000026955	Sapcd2
167.9	0.120184	0.220913	0.544032	0.586419	0.747088	bdnf_6h	ENSMUSG00000057219	Armc7
4644.72	-0.073097	0.13453	-0.543351	0.586888	0.747613	bdnf_6h	ENSMUSG00000005417	Mprip
642.194	0.0752932	0.138658	0.543015	0.58712	0.747835	bdnf_6h	ENSMUSG00000026240	Cops7b
1612.47	0.0690395	0.127216	0.542696	0.587339	0.748043	bdnf_6h	ENSMUSG00000004394	Tmed4
669.296	0.0743192	0.137023	0.542384	0.587554	0.7481	bdnf_6h	ENSMUSG00000012640	Zfp715
713.441	-0.0774566	0.142783	-0.542478	0.587489	0.7481	bdnf_6h	ENSMUSG00000036155	Mgat5
6397.7	0.0681244	0.125586	0.542453	0.587506	0.7481	bdnf_6h	ENSMUSG00000064360	ND3
178.117	0.126914	0.234053	0.542246	0.587649	0.748149	bdnf_6h	ENSMUSG00000035868	Zfp983
63.0039	-0.19141	0.353317	-0.541752	0.587989	0.74851	bdnf_6h	ENSMUSG00000031953	Tmem170
68.0694	-0.195478	0.361153	-0.541261	0.588328	0.748652	bdnf_6h	ENSMUSG00000020183	Cpm
108.078	-0.139636	0.2579	-0.541434	0.588208	0.748652	bdnf_6h	ENSMUSG00000038302	Afg1l
647.315	0.075755	0.139925	0.541397	0.588234	0.748652	bdnf_6h	ENSMUSG00000038383	Pigu
238.695	-0.101318	0.187177	-0.541294	0.588305	0.748652	bdnf_6h	ENSMUSG00000059540	Tcea2
992.29	0.0671585	0.124122	0.541069	0.58846	0.748748	bdnf_6h	ENSMUSG00000005656	Snx6
30.2794	-0.27093	0.500887	-0.540901	0.588576	0.748823	bdnf_6h	ENSMUSG00000034334	Fam151b
128.309	0.14009	0.259034	0.540815	0.588635	0.748826	bdnf_6h	ENSMUSG00000097375	6720427I07Rik
201.117	-0.11064	0.204618	-0.540713	0.588705	0.748843	bdnf_6h	ENSMUSG00000032579	Hemk1
924.877	-0.0781521	0.14462	-0.540397	0.588923	0.748977	bdnf_6h	ENSMUSG00000051154	Commd3
265.687	-0.099632	0.184364	-0.54041	0.588914	0.748977	bdnf_6h	ENSMUSG00000056268	Dennd1b
35.8031	-0.257734	0.477094	-0.540215	0.589049	0.749064	bdnf_6h	ENSMUSG00000022906	Parp9
500.154	0.0848704	0.157265	0.539666	0.589427	0.749401	bdnf_6h	ENSMUSG00000028062	Lamtor2
236.695	-0.116531	0.215901	-0.539742	0.589375	0.749401	bdnf_6h	ENSMUSG00000045333	Zfp423
95.4453	-0.164289	0.304566	-0.539421	0.589597	0.749544	bdnf_6h	ENSMUSG00000042770	Hebp1
105.795	-0.163634	0.303443	-0.539258	0.589709	0.749547	bdnf_6h	ENSMUSG00000020439	Smtn
539.327	0.0895828	0.166124	0.539253	0.589713	0.749547	bdnf_6h	ENSMUSG00000057375	Yipf1
82.5162	-0.20916	0.388314	-0.538637	0.590137	0.750014	bdnf_6h	ENSMUSG00000053647	Gper1
426.301	0.0801795	0.149008	0.53809	0.590515	0.750422	bdnf_6h	ENSMUSG00000022668	Gtpbp8
152.707	0.120478	0.224031	0.537774	0.590733	0.750627	bdnf_6h	ENSMUSG00000044043	Pcdhb14
1486.3	0.186331	0.34664	0.537536	0.590898	0.750764	bdnf_6h	ENSMUSG00000022443	Myh9
54.9016	0.200756	0.373639	0.537299	0.591061	0.750899	bdnf_6h	ENSMUSG00000028141	Oaz3
1531.03	0.0673401	0.125359	0.537178	0.591145	0.750933	bdnf_6h	ENSMUSG00000002413	Braf
272.108	0.0980036	0.182575	0.536784	0.591417	0.751207	bdnf_6h	ENSMUSG00000048796	Cyb561d1
46.4042	-0.276774	0.515741	-0.536654	0.591507	0.751249	bdnf_6h	ENSMUSG00000074580	4931440P22Rik
119.481	-0.132779	0.247709	-0.536027	0.59194	0.751525	bdnf_6h	ENSMUSG00000015542	Nat9
72.3746	-0.179811	0.335351	-0.536188	0.591829	0.751525	bdnf_6h	ENSMUSG00000026399	Cd55
803.062	0.0694654	0.129634	0.535857	0.592057	0.751525	bdnf_6h	ENSMUSG00000029528	Pxn
1582.45	-0.068805	0.128365	-0.536009	0.591952	0.751525	bdnf_6h	ENSMUSG00000031256	Cstf2
633.63	-0.0762275	0.142256	-0.535845	0.592065	0.751525	bdnf_6h	ENSMUSG00000036138	Acaa1a
62.3903	-0.18799	0.350627	-0.536155	0.591852	0.751525	bdnf_6h	ENSMUSG00000091515	Zfp422-ps
165.986	-0.140041	0.261533	-0.535461	0.592331	0.751789	bdnf_6h	ENSMUSG00000033726	Emx1
543.697	-0.0807447	0.150837	-0.535309	0.592436	0.75185	bdnf_6h	ENSMUSG00000025262	Fam120c
808.762	-0.0708037	0.132328	-0.535062	0.592607	0.751995	bdnf_6h	ENSMUSG00000010721	Lmbr1
95.3899	-0.151468	0.283324	-0.534611	0.592919	0.752101	bdnf_6h	ENSMUSG00000001520	Nrip2
35.945	-0.271007	0.506881	-0.534656	0.592888	0.752101	bdnf_6h	ENSMUSG00000025572	Tmc6
2716.94	0.0591394	0.110582	0.5348	0.592788	0.752101	bdnf_6h	ENSMUSG00000030307	Slc6a11
844.104	0.0698591	0.130641	0.534741	0.592829	0.752101	bdnf_6h	ENSMUSG00000042292	Mkl1
2240.61	0.0629125	0.117706	0.53449	0.593002	0.75213	bdnf_6h	ENSMUSG00000022191	Drosha
36.574	-0.250708	0.469239	-0.534286	0.593144	0.75213	bdnf_6h	ENSMUSG00000038642	Ctss
130.626	0.130174	0.243658	0.53425	0.593169	0.75213	bdnf_6h	ENSMUSG00000038954	Supt3
169.644	0.119025	0.222761	0.534318	0.593122	0.75213	bdnf_6h	ENSMUSG00000041653	Pnpla3
494.603	0.0751028	0.140604	0.534144	0.593242	0.75215	bdnf_6h	ENSMUSG00000029319	Coq2
492.065	-0.0776448	0.145602	-0.533267	0.593849	0.752847	bdnf_6h	ENSMUSG00000029560	Snx8
626.155	-0.071227	0.133728	-0.532625	0.594293	0.753339	bdnf_6h	ENSMUSG00000020248	Nfyb
1436.5	0.0655813	0.123229	0.532193	0.594593	0.753645	bdnf_6h	ENSMUSG00000046671	Mtfr1l
56.9999	-0.20134	0.378395	-0.532089	0.594664	0.753664	bdnf_6h	ENSMUSG00000079484	Phyhd1
124.619	0.145954	0.274596	0.531524	0.595056	0.753943	bdnf_6h	ENSMUSG00000025795	Rassf3
195.678	0.109684	0.206339	0.531573	0.595022	0.753943	bdnf_6h	ENSMUSG00000037996	Slc24a2
34.856	-0.239701	0.450949	-0.531548	0.595039	0.753943	bdnf_6h	ENSMUSG00000067276	Capn6
100.584	0.163609	0.307942	0.531299	0.595212	0.754068	bdnf_6h	ENSMUSG00000060019	Gm10073
1080.74	0.0623101	0.117334	0.53105	0.595384	0.754214	bdnf_6h	ENSMUSG00000026484	Rnf2
84.0068	-0.154222	0.290826	-0.530288	0.595912	0.754811	bdnf_6h	ENSMUSG00000055228	Zfp935
205.065	-0.104668	0.197513	-0.52993	0.59616	0.75498	bdnf_6h	ENSMUSG00000028212	Ccne2
136.971	-0.124835	0.235553	-0.529967	0.596135	0.75498	bdnf_6h	ENSMUSG00000063179	Pstk
99.8632	-0.15479	0.292191	-0.529754	0.596282	0.755062	bdnf_6h	ENSMUSG00000061897	Gm14292
2233.72	-0.0542413	0.102424	-0.529574	0.596407	0.755068	bdnf_6h	ENSMUSG00000019802	Sec63
66.2683	0.185084	0.349545	0.5295	0.596459	0.755068	bdnf_6h	ENSMUSG00000037349	Nudt22
30.8775	-0.259183	0.489482	-0.529504	0.596456	0.755068	bdnf_6h	ENSMUSG00000080059	Rps19-ps3
569.498	0.0928034	0.175349	0.52925	0.596632	0.755215	bdnf_6h	ENSMUSG00000086841	2410006H16Rik
2594.03	-0.0614936	0.116224	-0.529095	0.59674	0.755279	bdnf_6h	ENSMUSG00000069806	Cacng7
64.0502	0.203657	0.385583	0.52818	0.597374	0.75601	bdnf_6h	ENSMUSG00000092981	Mir5125
75.1581	0.161328	0.305533	0.528021	0.597485	0.756077	bdnf_6h	ENSMUSG00000001240	Ramp2
28.0432	0.279182	0.528942	0.527812	0.59763	0.756188	bdnf_6h	ENSMUSG00000022754	Tmem45a
2914.47	0.0599254	0.11368	0.527143	0.598095	0.756704	bdnf_6h	ENSMUSG00000030465	Psd3
2893.73	-0.0689443	0.130847	-0.526907	0.598258	0.75671	bdnf_6h	ENSMUSG00000026825	Dnm1
123.154	-0.131495	0.249527	-0.526978	0.598209	0.75671	bdnf_6h	ENSMUSG00000034442	Trmt5
72.4717	0.177021	0.335975	0.526888	0.598271	0.75671	bdnf_6h	ENSMUSG00000040372	Gpr63
2662.66	-0.264748	0.503052	-0.526283	0.598691	0.757169	bdnf_6h	ENSMUSG00000022037	Clu
757.433	-0.0709877	0.134938	-0.526075	0.598836	0.757228	bdnf_6h	ENSMUSG00000018196	Glrx2
1492.08	0.0571728	0.108683	0.526051	0.598853	0.757228	bdnf_6h	ENSMUSG00000028284	Map3k7
41.8184	-0.230275	0.437979	-0.525767	0.59905	0.757404	bdnf_6h	ENSMUSG00000037628	Cdkn3
1030.83	0.0651614	0.123959	0.525669	0.599118	0.757418	bdnf_6h	ENSMUSG00000038696	Mapkap1
1128.07	0.0611569	0.116436	0.525242	0.599415	0.757721	bdnf_6h	ENSMUSG00000068917	Clk2
61.2316	-0.19131	0.364518	-0.52483	0.599701	0.75799	bdnf_6h	ENSMUSG00000043410	Hfm1
26.8879	-0.27065	0.515749	-0.524771	0.599742	0.75799	bdnf_6h	ENSMUSG00000089875	Etohd2
12679.1	-0.148404	0.283005	-0.524387	0.60001	0.758182	bdnf_6h	ENSMUSG00000064337	mt-Rnr1
560.45	0.0755546	0.144062	0.524458	0.59996	0.758182	bdnf_6h	ENSMUSG00000090946	Ccdc71l
1661.62	0.0620475	0.118565	0.523319	0.600752	0.758971	bdnf_6h	ENSMUSG00000035900	Gramd4
173.819	0.11233	0.21468	0.523241	0.600807	0.758971	bdnf_6h	ENSMUSG00000039168	Dap
539.27	0.0774013	0.147895	0.523353	0.600728	0.758971	bdnf_6h	ENSMUSG00000050697	Prkaa1
245.654	0.0987116	0.188754	0.522964	0.600999	0.759141	bdnf_6h	ENSMUSG00000010609	Psen2
128.802	-0.135345	0.258969	-0.52263	0.601232	0.759363	bdnf_6h	ENSMUSG00000043572	Pars2
992.562	-0.0630423	0.120693	-0.522336	0.601437	0.759444	bdnf_6h	ENSMUSG00000024978	Gpam
1976.5	0.0638161	0.122205	0.522207	0.601526	0.759444	bdnf_6h	ENSMUSG00000025034	Trim8
42.6485	-0.209503	0.401046	-0.522392	0.601397	0.759444	bdnf_6h	ENSMUSG00000034957	Cebpa
557.465	0.0726379	0.139089	0.522241	0.601503	0.759444	bdnf_6h	ENSMUSG00000036932	Aifm1
194.362	0.110789	0.212246	0.521981	0.601683	0.75957	bdnf_6h	ENSMUSG00000020973	Dnaaf2
2138.99	0.0527803	0.101242	0.52133	0.602137	0.759706	bdnf_6h	ENSMUSG00000023147	Wrb
471.792	0.0800269	0.153483	0.521405	0.602084	0.759706	bdnf_6h	ENSMUSG00000027968	Larp7
1223.05	-0.0662137	0.126994	-0.521391	0.602094	0.759706	bdnf_6h	ENSMUSG00000028532	Cachd1
191.767	0.11237	0.215506	0.521423	0.602072	0.759706	bdnf_6h	ENSMUSG00000029392	Rilpl1
889.394	-0.0776556	0.148839	-0.521742	0.60185	0.759706	bdnf_6h	ENSMUSG00000035248	Zcchc6
806.699	-0.0674614	0.129356	-0.521516	0.602007	0.759706	bdnf_6h	ENSMUSG00000041912	Tdrkh
1298.05	0.061408	0.117867	0.520994	0.602371	0.759857	bdnf_6h	ENSMUSG00000039057	Myo16
521.756	0.0770746	0.14793	0.521021	0.602352	0.759857	bdnf_6h	ENSMUSG00000079197	Psme2
157.626	-0.116789	0.224374	-0.520511	0.602707	0.760208	bdnf_6h	ENSMUSG00000026575	Nme7
737.37	0.0822007	0.158025	0.520177	0.60294	0.760357	bdnf_6h	ENSMUSG00000028893	Sesn2
900.928	0.0826459	0.158881	0.520176	0.602941	0.760357	bdnf_6h	ENSMUSG00000039656	Rxrb
30.9171	-0.259258	0.498699	-0.519868	0.603156	0.760466	bdnf_6h	ENSMUSG00000025432	Avil
42.6429	-0.230406	0.443255	-0.519805	0.6032	0.760466	bdnf_6h	ENSMUSG00000043556	Fbxl7
110.813	0.145061	0.279018	0.519897	0.603135	0.760466	bdnf_6h	ENSMUSG00000078700	D030028A08Rik
162.028	-0.121035	0.232896	-0.519694	0.603277	0.760491	bdnf_6h	ENSMUSG00000079555	Haus3
149.01	-0.137267	0.264237	-0.519487	0.603421	0.7606	bdnf_6h	ENSMUSG00000031756	Cenpn
217.946	0.107233	0.206506	0.519274	0.603569	0.760714	bdnf_6h	ENSMUSG00000002250	Ppard
70.3692	-0.207932	0.400815	-0.518773	0.603919	0.761024	bdnf_6h	ENSMUSG00000026519	Tmem63a
1621.09	-0.0590882	0.113903	-0.518756	0.603931	0.761024	bdnf_6h	ENSMUSG00000035726	Supt16
1912.17	-0.0578524	0.111626	-0.518268	0.604272	0.761308	bdnf_6h	ENSMUSG00000021109	Hif1a
647.319	0.0701556	0.135357	0.518298	0.60425	0.761308	bdnf_6h	ENSMUSG00000022540	Rogdi
1241.22	0.0688744	0.132988	0.5179	0.604528	0.761559	bdnf_6h	ENSMUSG00000078794	Dact3
274.087	-0.112347	0.217128	-0.517422	0.604862	0.761639	bdnf_6h	ENSMUSG00000024666	Tmem138
324.38	-0.246868	0.477123	-0.517409	0.604871	0.761639	bdnf_6h	ENSMUSG00000024909	Efemp2
142.25	-0.119805	0.231628	-0.517231	0.604995	0.761639	bdnf_6h	ENSMUSG00000030424	Zfp939
1935.77	0.0588134	0.11363	0.517587	0.604746	0.761639	bdnf_6h	ENSMUSG00000032855	Pkd1
574.017	-0.0716997	0.13862	-0.517241	0.604988	0.761639	bdnf_6h	ENSMUSG00000040359	Ufl1
519.256	0.0777478	0.1503	0.517286	0.604957	0.761639	bdnf_6h	ENSMUSG00000043252	Tmem64
672.441	0.0908026	0.175518	0.517342	0.604918	0.761639	bdnf_6h	ENSMUSG00000090000	Ier3ip1
1343.96	-0.0570492	0.110374	-0.516872	0.605246	0.761881	bdnf_6h	ENSMUSG00000020590	Snx13
1129.52	-0.164385	0.318175	-0.516649	0.605401	0.761883	bdnf_6h	ENSMUSG00000025145	Lrrc45
1809.82	-0.064167	0.124209	-0.516605	0.605432	0.761883	bdnf_6h	ENSMUSG00000027881	Prpf38b
55.7065	-0.219328	0.42461	-0.516539	0.605478	0.761883	bdnf_6h	ENSMUSG00000030281	Il17rc
241.771	0.0961284	0.18605	0.516679	0.60538	0.761883	bdnf_6h	ENSMUSG00000040124	Gorab
121.155	-0.153431	0.297089	-0.516448	0.605541	0.76189	bdnf_6h	ENSMUSG00000000628	Hk2
2645.15	0.0608008	0.117876	0.515803	0.605992	0.762384	bdnf_6h	ENSMUSG00000036057	Ptpn23
52.1934	-0.193123	0.374658	-0.515464	0.606229	0.76261	bdnf_6h	ENSMUSG00000069208	Zfp825
1585.61	0.0784456	0.152223	0.515335	0.606319	0.762651	bdnf_6h	ENSMUSG00000002546	Golga2
865.707	0.0727136	0.141265	0.514731	0.606741	0.763108	bdnf_6h	ENSMUSG00000038290	Smg6
230.585	0.107964	0.20979	0.514629	0.606812	0.763125	bdnf_6h	ENSMUSG00000033157	Abhd10
5533.11	0.0635546	0.123556	0.514377	0.606988	0.763132	bdnf_6h	ENSMUSG00000036309	Skp1a
176.809	0.114663	0.222918	0.514374	0.606991	0.763132	bdnf_6h	ENSMUSG00000036860	Mrpl55
303.194	0.0889049	0.1728	0.514495	0.606906	0.763132	bdnf_6h	ENSMUSG00000068580	Zfyve19
82.4067	-0.171913	0.334412	-0.514077	0.607198	0.76332	bdnf_6h	ENSMUSG00000025525	Apool
106.693	-0.140449	0.273717	-0.513116	0.60787	0.764024	bdnf_6h	ENSMUSG00000022130	Tgds
629.896	-0.0711379	0.13864	-0.513111	0.607874	0.764024	bdnf_6h	ENSMUSG00000032727	Mier3
193.135	-0.112947	0.220165	-0.51301	0.607944	0.76404	bdnf_6h	ENSMUSG00000089922	Gm43517
713.838	-0.0785404	0.153212	-0.512625	0.608214	0.764093	bdnf_6h	ENSMUSG00000013150	Gfod2
1059.43	0.0666794	0.130057	0.512693	0.608166	0.764093	bdnf_6h	ENSMUSG00000020515	Cnot8
727.289	-0.0651626	0.127113	-0.512636	0.608206	0.764093	bdnf_6h	ENSMUSG00000022898	Dscr3
1143.71	0.0640926	0.125046	0.512553	0.608264	0.764093	bdnf_6h	ENSMUSG00000038212	Mfsd14b
112.11	-0.176793	0.344937	-0.512536	0.608276	0.764093	bdnf_6h	ENSMUSG00000051517	Arhgef39
51.6269	-0.195971	0.382636	-0.512162	0.608538	0.764349	bdnf_6h	ENSMUSG00000089716	Gm6264
1135.11	0.0583586	0.114077	0.511573	0.60895	0.764648	bdnf_6h	ENSMUSG00000021171	Esyt2
1126.59	0.0607717	0.118776	0.511649	0.608897	0.764648	bdnf_6h	ENSMUSG00000026109	Tmeff2
878.046	0.0656909	0.128387	0.511661	0.608888	0.764648	bdnf_6h	ENSMUSG00000028608	0610037L13Rik
1340.44	0.0687896	0.134513	0.511399	0.609072	0.764656	bdnf_6h	ENSMUSG00000045365
361.3	-0.088261	0.172576	-0.511432	0.609048	0.764656	bdnf_6h	ENSMUSG00000066829	Zfp810
115.911	-0.134369	0.262798	-0.511302	0.609139	0.764668	bdnf_6h	ENSMUSG00000057778	Cyb5d2
1256.05	0.0571652	0.111842	0.511125	0.609264	0.764751	bdnf_6h	ENSMUSG00000031446	Cul4a
46.8201	-0.203668	0.398644	-0.510902	0.60942	0.764874	bdnf_6h	ENSMUSG00000048087	Gm4737
126.362	0.131035	0.256849	0.510165	0.609936	0.765304	bdnf_6h	ENSMUSG00000019792	Trmt11
1357.93	-0.0666128	0.130551	-0.510243	0.609881	0.765304	bdnf_6h	ENSMUSG00000031217	Efnb1
183.865	-0.104154	0.20415	-0.510186	0.609921	0.765304	bdnf_6h	ENSMUSG00000040282	BC052040
57.7809	-0.185047	0.363065	-0.50968	0.610276	0.765367	bdnf_6h	ENSMUSG00000022112	Gpc5
2289.3	-0.0556781	0.109189	-0.509924	0.610105	0.765367	bdnf_6h	ENSMUSG00000034928	Rnf44
134.771	-0.128385	0.25183	-0.509809	0.610185	0.765367	bdnf_6h	ENSMUSG00000045007	Tubg2
42.2514	-0.204056	0.400213	-0.509868	0.610144	0.765367	bdnf_6h	ENSMUSG00000045064	Zc2hc1c
27.3751	-0.278547	0.54647	-0.509721	0.610247	0.765367	bdnf_6h	ENSMUSG00000047420	Fam180a
1722.33	-0.0666546	0.130891	-0.509238	0.610585	0.765537	bdnf_6h	ENSMUSG00000029439	Sfswap
410.309	-0.079149	0.15542	-0.509259	0.610571	0.765537	bdnf_6h	ENSMUSG00000031327	Chic1
26.1373	0.266336	0.522969	0.509276	0.610559	0.765537	bdnf_6h	ENSMUSG00000043051	Disc1
43.2687	0.20787	0.40828	0.509136	0.610657	0.765553	bdnf_6h	ENSMUSG00000022488	Nckap1l
1794.8	-0.0564845	0.111003	-0.508857	0.610852	0.765726	bdnf_6h	ENSMUSG00000062232	Rapgef2
3386.21	0.0469815	0.0923766	0.508587	0.611042	0.765891	bdnf_6h	ENSMUSG00000036940	Kdm1a
967.08	0.0647578	0.127387	0.508356	0.611204	0.766021	bdnf_6h	ENSMUSG00000014550	Rbsn
909.599	-0.0657498	0.129374	-0.508216	0.611302	0.766072	bdnf_6h	ENSMUSG00000015189	Casd1
1808.21	-0.0549985	0.108328	-0.507703	0.611662	0.766377	bdnf_6h	ENSMUSG00000010453	Kansl3
134.915	-0.125058	0.246297	-0.507752	0.611628	0.766377	bdnf_6h	ENSMUSG00000064120	Mocs1
147.362	-0.12223	0.240821	-0.507557	0.611764	0.766432	bdnf_6h	ENSMUSG00000038286	Bphl
291.212	-0.0926032	0.182541	-0.5073	0.611945	0.766586	bdnf_6h	ENSMUSG00000030680	Pagr1a
718.911	0.0724331	0.14302	0.506456	0.612537	0.767253	bdnf_6h	ENSMUSG00000001098	Kctd10
773.305	0.0639764	0.126364	0.506287	0.612655	0.767253	bdnf_6h	ENSMUSG00000018572	Phf23
121.81	-0.131839	0.260487	-0.506127	0.612768	0.767253	bdnf_6h	ENSMUSG00000033458	Fan1
421.994	-0.0786779	0.155434	-0.506181	0.61273	0.767253	bdnf_6h	ENSMUSG00000037646	Vps13b
323.856	-0.0975837	0.192727	-0.506332	0.612624	0.767253	bdnf_6h	ENSMUSG00000050428	Fbxo46
127.433	0.123007	0.243267	0.505645	0.613106	0.767528	bdnf_6h	ENSMUSG00000023942	Slc29a1
427.12	-0.0786201	0.15564	-0.505141	0.61346	0.767528	bdnf_6h	ENSMUSG00000026727	Rsu1
885.138	0.0590317	0.116748	0.505631	0.613116	0.767528	bdnf_6h	ENSMUSG00000027710	Acad9
1222.9	0.0669537	0.13253	0.505198	0.61342	0.767528	bdnf_6h	ENSMUSG00000027775	Mfsd1
1504.9	0.0671681	0.132885	0.505462	0.613235	0.767528	bdnf_6h	ENSMUSG00000033902	Mapkbp1
287.342	0.101297	0.20056	0.505068	0.613511	0.767528	bdnf_6h	ENSMUSG00000037190	Cyb561d2
95.9876	-0.14534	0.287743	-0.505103	0.613487	0.767528	bdnf_6h	ENSMUSG00000041552	Ptchd1
354.806	0.083286	0.1648	0.505377	0.613294	0.767528	bdnf_6h	ENSMUSG00000042642	Flad1
713.572	-0.0717683	0.141968	-0.505523	0.613192	0.767528	bdnf_6h	ENSMUSG00000079179	Rab10os
277.733	-0.0934484	0.185157	-0.504699	0.613771	0.767635	bdnf_6h	ENSMUSG00000028550	Atg4c
811.517	-0.0665266	0.131788	-0.504801	0.613699	0.767635	bdnf_6h	ENSMUSG00000042032	Mat2b
142.352	0.115104	0.228051	0.504727	0.61375	0.767635	bdnf_6h	ENSMUSG00000050891	Tatdn1
626.991	-0.0698167	0.138401	-0.504452	0.613944	0.767779	bdnf_6h	ENSMUSG00000010025	Aldh3a2
706.202	-0.0642844	0.127485	-0.504251	0.614085	0.767804	bdnf_6h	ENSMUSG00000001157	Gmcl1
207.02	0.100809	0.199948	0.504175	0.614138	0.767804	bdnf_6h	ENSMUSG00000024118	Tedc2
684.172	0.0696801	0.138173	0.504296	0.614053	0.767804	bdnf_6h	ENSMUSG00000040033	Stat2
185.13	-0.113607	0.225579	-0.503622	0.614527	0.768217	bdnf_6h	ENSMUSG00000024667	Tmem216
2042.6	0.0570909	0.113394	0.503476	0.61463	0.768273	bdnf_6h	ENSMUSG00000037470	Uggt1
38.4757	-0.213728	0.42497	-0.502925	0.615017	0.76833	bdnf_6h	ENSMUSG00000021590	Spata9
3036.39	-0.0526847	0.104724	-0.503082	0.614906	0.76833	bdnf_6h	ENSMUSG00000028137	Celf3
438.13	0.0804165	0.159901	0.502913	0.615025	0.76833	bdnf_6h	ENSMUSG00000034729	Mrps10
525.404	-0.0698457	0.138839	-0.503069	0.614916	0.76833	bdnf_6h	ENSMUSG00000038121	Fam210a
579.35	-0.0790414	0.157154	-0.502956	0.614995	0.76833	bdnf_6h	ENSMUSG00000050229	Pigm
26.6702	-0.259101	0.515199	-0.502914	0.615025	0.76833	bdnf_6h	ENSMUSG00000094030	Gm21833
35.1416	0.227351	0.452417	0.502526	0.615298	0.768487	bdnf_6h	ENSMUSG00000028369	Svep1
407	0.0825167	0.164185	0.502583	0.615258	0.768487	bdnf_6h	ENSMUSG00000029624	Ptcd1
222.52	0.102961	0.204903	0.502487	0.615325	0.768487	bdnf_6h	ENSMUSG00000030034	Ino80b
390.455	-0.0808704	0.161094	-0.502009	0.615662	0.768834	bdnf_6h	ENSMUSG00000024513	Mbd2
158.774	-0.10942	0.218048	-0.501816	0.615797	0.768876	bdnf_6h	ENSMUSG00000002032	Tmem25
1380.93	0.05491	0.109427	0.501796	0.615811	0.768876	bdnf_6h	ENSMUSG00000038909	Kat7
191.643	-0.103963	0.207455	-0.501137	0.616275	0.769382	bdnf_6h	ENSMUSG00000062376	Borcs7
562.706	-0.0785144	0.156823	-0.500657	0.616613	0.769544	bdnf_6h	ENSMUSG00000018669	Cdk5rap3
85.7627	-0.149036	0.297687	-0.500646	0.61662	0.769544	bdnf_6h	ENSMUSG00000031659	Adcy7
155.396	0.114899	0.229467	0.500722	0.616567	0.769544	bdnf_6h	ENSMUSG00000066233	Tmem42
40.9442	-0.211479	0.422435	-0.500621	0.616638	0.769544	bdnf_6h	ENSMUSG00000082163	Gm14276
1114.16	-0.0598931	0.119666	-0.500504	0.61672	0.769574	bdnf_6h	ENSMUSG00000023079	Gtf2ird1
587.003	0.0698057	0.139543	0.500244	0.616903	0.769729	bdnf_6h	ENSMUSG00000014039	Prdm15
42.9856	-0.19937	0.398711	-0.500037	0.617049	0.769766	bdnf_6h	ENSMUSG00000021213	Akr1c13
398.334	0.0765751	0.153114	0.500119	0.616991	0.769766	bdnf_6h	ENSMUSG00000053286	Trmt1l
142.493	0.119725	0.239567	0.499756	0.617247	0.769773	bdnf_6h	ENSMUSG00000033773	Rpap2
155.576	-0.115275	0.230665	-0.49975	0.617251	0.769773	bdnf_6h	ENSMUSG00000074259	Gramd2
25.4859	-0.258265	0.516842	-0.499698	0.617288	0.769773	bdnf_6h	ENSMUSG00000085169	Gm10785
51.2627	-0.203105	0.406285	-0.499908	0.61714	0.769773	bdnf_6h	ENSMUSG00000085886	D030047H15Rik
209.935	0.114041	0.22841	0.499283	0.61758	0.769875	bdnf_6h	ENSMUSG00000031843	Mphosph6
965.012	0.0591932	0.118564	0.499251	0.617603	0.769875	bdnf_6h	ENSMUSG00000034501	Pcnx4
330.605	-0.121019	0.242321	-0.499416	0.617486	0.769875	bdnf_6h	ENSMUSG00000038648	Creb3l2
204.464	-0.121356	0.242964	-0.499483	0.617439	0.769875	bdnf_6h	ENSMUSG00000062312	Erbb2
45.7676	-0.20795	0.416774	-0.498952	0.617813	0.770064	bdnf_6h	ENSMUSG00000019756	Prl8a1
416.766	0.0757281	0.152024	0.498132	0.618391	0.770712	bdnf_6h	ENSMUSG00000022571	Pycrl
54.715	-0.19263	0.38684	-0.497959	0.618513	0.770791	bdnf_6h	ENSMUSG00000090210	Itga10
136.155	0.122748	0.24659	0.497782	0.618638	0.770855	bdnf_6h	ENSMUSG00000036446	Lum
487.378	-0.0774764	0.155668	-0.497703	0.618693	0.770855	bdnf_6h	ENSMUSG00000038271	Iffo1
4103.77	0.0496852	0.0998587	0.497555	0.618798	0.770855	bdnf_6h	ENSMUSG00000040681	Hmgn1
248.056	-0.0909148	0.182694	-0.497635	0.618741	0.770855	bdnf_6h	ENSMUSG00000055923	Aasdh
129.3	0.122145	0.245642	0.497248	0.619014	0.770917	bdnf_6h	ENSMUSG00000026986	Hnmt
299.244	0.0881579	0.177296	0.497236	0.619023	0.770917	bdnf_6h	ENSMUSG00000031984	2810004N23Rik
578.564	0.0741916	0.149169	0.497365	0.618932	0.770917	bdnf_6h	ENSMUSG00000063550	Nup98
223.47	0.103909	0.209157	0.496799	0.619331	0.771228	bdnf_6h	ENSMUSG00000028933	Xrcc2
837.407	-0.0816599	0.164416	-0.496666	0.619425	0.771272	bdnf_6h	ENSMUSG00000028488	Sh3gl2
2710.01	-0.0488261	0.0983682	-0.496361	0.61964	0.771435	bdnf_6h	ENSMUSG00000014355	Anapc1
462.805	0.0743896	0.149884	0.496314	0.619673	0.771435	bdnf_6h	ENSMUSG00000033009	Ogfod1
579.669	-0.0884084	0.178208	-0.496097	0.619826	0.771487	bdnf_6h	ENSMUSG00000015575	Atp6v0e
150.041	0.111844	0.225452	0.496089	0.619832	0.771487	bdnf_6h	ENSMUSG00000030031	Kbtbd8
1151.4	-0.0633208	0.127817	-0.495402	0.620317	0.771934	bdnf_6h	ENSMUSG00000022338	Eny2
721.263	0.0617927	0.124718	0.495461	0.620275	0.771934	bdnf_6h	ENSMUSG00000022412	Mief1
50.6249	0.185997	0.375501	0.495332	0.620366	0.771934	bdnf_6h	ENSMUSG00000086965	Rtl10
219.577	-0.0977225	0.197379	-0.495101	0.620529	0.772064	bdnf_6h	ENSMUSG00000097052	Snhg7
2727.27	0.0479909	0.0969973	0.494765	0.620766	0.772189	bdnf_6h	ENSMUSG00000026116	Tmem131
364.454	-0.0807432	0.163238	-0.494635	0.620858	0.772189	bdnf_6h	ENSMUSG00000026134	Prim2
164.647	0.131034	0.264783	0.494872	0.62069	0.772189	bdnf_6h	ENSMUSG00000041930	Fam222a
64.0769	0.167091	0.337811	0.494628	0.620863	0.772189	bdnf_6h	ENSMUSG00000057982	Zfp809
223.811	0.0958298	0.193863	0.494317	0.621082	0.772349	bdnf_6h	ENSMUSG00000013155	Enkd1
467.187	-0.0733667	0.148432	-0.494279	0.621109	0.772349	bdnf_6h	ENSMUSG00000016181	Diexf
524.345	-0.0718114	0.145461	-0.493681	0.621532	0.772802	bdnf_6h	ENSMUSG00000038605	Samd10
790.26	0.0622711	0.12619	0.49347	0.62168	0.772881	bdnf_6h	ENSMUSG00000039456	Morc3
80.83	-0.151631	0.307303	-0.493425	0.621712	0.772881	bdnf_6h	ENSMUSG00000090258	Churc1
912.966	0.0590702	0.11974	0.493323	0.621785	0.772898	bdnf_6h	ENSMUSG00000055371	Stam2
1324.52	0.0592669	0.120224	0.49297	0.622034	0.773135	bdnf_6h	ENSMUSG00000029227	Fip1l1
25.4617	-0.273652	0.555341	-0.492764	0.622179	0.773243	bdnf_6h	ENSMUSG00000029607	Ankrd61
49.969	-0.188948	0.383583	-0.492587	0.622305	0.773254	bdnf_6h	ENSMUSG00000007908	Hmgcll1
2642.36	-0.0588941	0.119553	-0.49262	0.622281	0.773254	bdnf_6h	ENSMUSG00000028676	Srsf10
48.5865	-0.200663	0.407478	-0.49245	0.622401	0.7733	bdnf_6h	ENSMUSG00000036292	Gramd1c
33.2851	-0.224588	0.456439	-0.492042	0.622689	0.773586	bdnf_6h	ENSMUSG00000047171	Helt
2012.2	-0.0525695	0.106921	-0.491666	0.622955	0.773674	bdnf_6h	ENSMUSG00000040760	Appl1
1613.13	0.0660083	0.134227	0.491766	0.622885	0.773674	bdnf_6h	ENSMUSG00000061731	Ext1
871.3	-0.0587694	0.119534	-0.491654	0.622964	0.773674	bdnf_6h	ENSMUSG00000072704	Smim10l1
40.2333	-0.205577	0.41817	-0.49161	0.622995	0.773674	bdnf_6h	ENSMUSG00000078161	Erich3
661.14	-0.0670375	0.136416	-0.49142	0.62313	0.773769	bdnf_6h	ENSMUSG00000022807	Osbpl11
2382.22	0.0493591	0.100483	0.491217	0.623273	0.773874	bdnf_6h	ENSMUSG00000009741	Ubp1
592.726	0.0667694	0.135982	0.491018	0.623414	0.773976	bdnf_6h	ENSMUSG00000039840	Epg5
582.314	-0.0757595	0.15435	-0.49083	0.623547	0.774068	bdnf_6h	ENSMUSG00000030551	Nr2f2
1740.64	0.0810071	0.165077	0.490722	0.623623	0.77409	bdnf_6h	ENSMUSG00000003863	Ppfia3
637.167	0.0723374	0.147468	0.49053	0.623759	0.774186	bdnf_6h	ENSMUSG00000022450	Ndufa6
571.669	0.0693243	0.141395	0.490288	0.62393	0.774293	bdnf_6h	ENSMUSG00000002307	Daxx
1803.74	-0.0645351	0.131639	-0.490242	0.623963	0.774293	bdnf_6h	ENSMUSG00000036989	Trim3
2216.02	-0.0517143	0.10552	-0.49009	0.62407	0.774354	bdnf_6h	ENSMUSG00000035851	Ythdc1
200.501	0.106293	0.216929	0.489988	0.624142	0.774371	bdnf_6h	ENSMUSG00000074064	Mlycd
3876.67	0.0498682	0.101832	0.489708	0.624341	0.774471	bdnf_6h	ENSMUSG00000027706	Sec62
1632.54	-0.0520421	0.106255	-0.489787	0.624285	0.774471	bdnf_6h	ENSMUSG00000041415	Dicer1
576.754	0.0707638	0.144555	0.48953	0.624467	0.774554	bdnf_6h	ENSMUSG00000014767	Tbp
36.2703	-0.218532	0.446783	-0.489124	0.624754	0.774838	bdnf_6h	ENSMUSG00000055833	1700034H15Rik
919.928	0.0592438	0.121279	0.488492	0.625201	0.77532	bdnf_6h	ENSMUSG00000040591	1110051M20Rik
702.911	-0.0631386	0.129298	-0.488317	0.625326	0.775401	bdnf_6h	ENSMUSG00000022106	Rcbtb2
5268.97	-0.0440197	0.0901806	-0.488129	0.625459	0.775449	bdnf_6h	ENSMUSG00000029106	Add1
2209.55	-0.0602845	0.123509	-0.488097	0.625481	0.775449	bdnf_6h	ENSMUSG00000070576	Mn1
1114.5	-0.0551259	0.112965	-0.487993	0.625555	0.775467	bdnf_6h	ENSMUSG00000000759	Tubgcp3
164.791	0.117336	0.2405	0.487884	0.625632	0.77549	bdnf_6h	ENSMUSG00000002233	Rhoc
613.011	0.0683468	0.140189	0.487535	0.62588	0.775724	bdnf_6h	ENSMUSG00000047423	AI837181
1983.45	0.0484863	0.0995284	0.48716	0.626145	0.77598	bdnf_6h	ENSMUSG00000008763	Man1a2
4894.23	0.0694914	0.142726	0.486889	0.626337	0.776146	bdnf_6h	ENSMUSG00000027624	Epb41l1
118.888	-0.121438	0.249512	-0.486703	0.626469	0.776236	bdnf_6h	ENSMUSG00000004233	Wars2
1204.65	-0.0600794	0.123488	-0.48652	0.626599	0.776324	bdnf_6h	ENSMUSG00000051166	Eml5
946.778	-0.0748612	0.153962	-0.486232	0.626803	0.776406	bdnf_6h	ENSMUSG00000003500	Impdh1
63.7703	-0.205457	0.422568	-0.486211	0.626817	0.776406	bdnf_6h	ENSMUSG00000029468	P2rx7
97.9172	0.140432	0.28885	0.486177	0.626842	0.776406	bdnf_6h	ENSMUSG00000064065	Ipcef1
133.322	-0.12732	0.261951	-0.486045	0.626936	0.77645	bdnf_6h	ENSMUSG00000050930	Map10
259.197	0.0977863	0.201227	0.48595	0.627002	0.776459	bdnf_6h	ENSMUSG00000026203	Dnajb2
148.316	-0.114775	0.236274	-0.48577	0.62713	0.776472	bdnf_6h	ENSMUSG00000060397	Zfp128
162.037	-0.111191	0.228862	-0.485842	0.627079	0.776472	bdnf_6h	ENSMUSG00000074873	AI606181
113.881	-0.147429	0.303644	-0.485533	0.627298	0.776608	bdnf_6h	ENSMUSG00000048915	Efna5
2757.35	0.0471063	0.0970426	0.485419	0.627379	0.776635	bdnf_6h	ENSMUSG00000089715	Cbx6
1385.58	-0.057122	0.117717	-0.485247	0.627501	0.776713	bdnf_6h	ENSMUSG00000068154	Insm1
1262.44	-0.0579445	0.119467	-0.485025	0.627658	0.776835	bdnf_6h	ENSMUSG00000069045	Ddx3y
182.158	-0.103807	0.214605	-0.483712	0.62859	0.777703	bdnf_6h	ENSMUSG00000004127	Trmt10a
625.711	-0.0688041	0.142244	-0.483705	0.628595	0.777703	bdnf_6h	ENSMUSG00000015214	Mtmr1
105.499	-0.144416	0.298486	-0.483828	0.628508	0.777703	bdnf_6h	ENSMUSG00000037523	Mavs
103.01	-0.140582	0.290537	-0.48387	0.628478	0.777703	bdnf_6h	ENSMUSG00000061062	Gm10093
160.426	-0.107979	0.223289	-0.483583	0.628682	0.777737	bdnf_6h	ENSMUSG00000035125	Gcfc2
541.478	-0.0680893	0.140827	-0.483495	0.628744	0.777741	bdnf_6h	ENSMUSG00000033790	Tubgcp5
263.202	-0.0887724	0.183814	-0.482946	0.629134	0.77815	bdnf_6h	ENSMUSG00000025059	Gk
83.3531	0.163398	0.338439	0.4828	0.629238	0.778206	bdnf_6h	ENSMUSG00000029718	Pcolce
2528.08	-0.0574012	0.118942	-0.482597	0.629382	0.778311	bdnf_6h	ENSMUSG00000054423	Cadps
141.013	-0.120662	0.250242	-0.482182	0.629677	0.778408	bdnf_6h	ENSMUSG00000007833	Aldh16a1
3950.45	-0.0486811	0.101018	-0.481905	0.629873	0.778408	bdnf_6h	ENSMUSG00000020547	Bzw2
1178.73	0.0548067	0.113649	0.482244	0.629632	0.778408	bdnf_6h	ENSMUSG00000031660	Brd7
26.293	0.252653	0.523958	0.482201	0.629663	0.778408	bdnf_6h	ENSMUSG00000039813	Tbc1d2
951.43	-0.0755876	0.156826	-0.481985	0.629817	0.778408	bdnf_6h	ENSMUSG00000046658	Zfp316
397.33	-0.0747568	0.155099	-0.481995	0.62981	0.778408	bdnf_6h	ENSMUSG00000048148	Nwd1
798.24	-0.0660985	0.137091	-0.482151	0.629699	0.778408	bdnf_6h	ENSMUSG00000056216	Cebpg
62.5433	-0.163716	0.34023	-0.481193	0.63038	0.778888	bdnf_6h	ENSMUSG00000023345	Poc1a
154.947	0.116778	0.242666	0.481229	0.630353	0.778888	bdnf_6h	ENSMUSG00000062611	Rps3a2
1083.22	0.0567359	0.118033	0.48068	0.630744	0.779172	bdnf_6h	ENSMUSG00000020516	Rps6kb1
109.094	-0.135059	0.280947	-0.480729	0.630709	0.779172	bdnf_6h	ENSMUSG00000031821	Gins2
178.731	-0.101176	0.210548	-0.480537	0.630845	0.779172	bdnf_6h	ENSMUSG00000057572	Zbtb8os
298.155	-0.0860634	0.179089	-0.480563	0.630827	0.779172	bdnf_6h	ENSMUSG00000092416	Zfp141
444.522	-0.0996563	0.207425	-0.480446	0.63091	0.779179	bdnf_6h	ENSMUSG00000091747
3933.01	-0.0475181	0.0989389	-0.480277	0.63103	0.779254	bdnf_6h	ENSMUSG00000030209	Grin2b
1526.88	-0.0544365	0.113446	-0.479847	0.631336	0.779559	bdnf_6h	ENSMUSG00000005447	Pafah1b3
238.194	0.0968216	0.201861	0.479645	0.63148	0.779664	bdnf_6h	ENSMUSG00000048001	Hes5
1319.64	0.0551382	0.115032	0.479327	0.631706	0.77987	bdnf_6h	ENSMUSG00000024287	Thoc1
208.167	0.0991511	0.207192	0.478548	0.63226	0.780481	bdnf_6h	ENSMUSG00000057337	Chst3
46.9605	-0.185091	0.387135	-0.478103	0.632577	0.780799	bdnf_6h	ENSMUSG00000022610	Mapk12
216.971	0.0981269	0.205556	0.477373	0.633096	0.781367	bdnf_6h	ENSMUSG00000021340	Gpld1
1645.77	0.0615406	0.128985	0.477116	0.63328	0.78152	bdnf_6h	ENSMUSG00000031197	Vbp1
1788.76	0.0544315	0.114149	0.476845	0.633472	0.781685	bdnf_6h	ENSMUSG00000042350	Arel1
1166.35	0.0539544	0.113237	0.476475	0.633736	0.781763	bdnf_6h	ENSMUSG00000042763	Maneal
114.61	0.129997	0.27286	0.476424	0.633772	0.781763	bdnf_6h	ENSMUSG00000053465	Hs6st3
1172.5	0.0603478	0.126637	0.476543	0.633687	0.781763	bdnf_6h	ENSMUSG00000081534	Slc48a1
63.7287	0.16974	0.356274	0.476432	0.633767	0.781763	bdnf_6h	ENSMUSG00000091938	Gm2564
336.315	-0.0784197	0.164655	-0.476268	0.633883	0.781827	bdnf_6h	ENSMUSG00000032397	Tipin
166.445	-0.106401	0.223464	-0.476142	0.633973	0.781865	bdnf_6h	ENSMUSG00000027371	Fahd2a
514.396	0.0706461	0.148422	0.475981	0.634088	0.781933	bdnf_6h	ENSMUSG00000028057	Rit1
1481.68	0.0519965	0.109476	0.474956	0.634818	0.782487	bdnf_6h	ENSMUSG00000003033	Ap1m1
40.7304	-0.197517	0.415905	-0.47491	0.634851	0.782487	bdnf_6h	ENSMUSG00000020831	0610010K14Rik
63.0683	0.157692	0.331876	0.475154	0.634677	0.782487	bdnf_6h	ENSMUSG00000024854	Pold4
441.585	0.0751805	0.15835	0.474776	0.634947	0.782487	bdnf_6h	ENSMUSG00000032239	Rp9
508.245	0.0683226	0.143856	0.474939	0.63483	0.782487	bdnf_6h	ENSMUSG00000056153	Socs6
38.4651	0.229128	0.482568	0.474808	0.634924	0.782487	bdnf_6h	ENSMUSG00000065126	Snord104
28.3767	-0.239277	0.503986	-0.474768	0.634952	0.782487	bdnf_6h	ENSMUSG00000096141	Dnah7a
446.912	0.0708775	0.149356	0.474555	0.635104	0.782602	bdnf_6h	ENSMUSG00000025722	Wdr73
58.623	0.188162	0.396781	0.474223	0.635341	0.78282	bdnf_6h	ENSMUSG00000053746	Ptrh1
168.125	0.104721	0.220985	0.47388	0.635586	0.782975	bdnf_6h	ENSMUSG00000022335	Zfat
1833.56	-0.0499702	0.105432	-0.473957	0.635531	0.782975	bdnf_6h	ENSMUSG00000035093	Secisbp2l
761.061	-0.0598389	0.126346	-0.47361	0.635778	0.782993	bdnf_6h	ENSMUSG00000026754	Golga1
216.914	-0.272024	0.574363	-0.47361	0.635778	0.782993	bdnf_6h	ENSMUSG00000040605	Bace2
1276.67	0.0750503	0.15845	0.473652	0.635748	0.782993	bdnf_6h	ENSMUSG00000066621	Tecpr1
3677.04	0.0552196	0.116619	0.473502	0.635855	0.783015	bdnf_6h	ENSMUSG00000025867	Cplx2
868.835	-0.0656642	0.138783	-0.473144	0.63611	0.783256	bdnf_6h	ENSMUSG00000050947	Amigo1
674.795	-0.0637548	0.134786	-0.473007	0.636208	0.783304	bdnf_6h	ENSMUSG00000059820	AU019823
57.0747	0.177258	0.375008	0.472678	0.636443	0.78352	bdnf_6h	ENSMUSG00000097032	4930539J05Rik
168.619	-0.106668	0.225794	-0.472412	0.636633	0.783681	bdnf_6h	ENSMUSG00000028066	Pmf1
1264.69	0.0626369	0.132686	0.47207	0.636877	0.783835	bdnf_6h	ENSMUSG00000005262	Ufd1
67.6501	0.161261	0.341586	0.472096	0.636859	0.783835	bdnf_6h	ENSMUSG00000097944	A130014A01Rik
2517.09	0.048871	0.103586	0.47179	0.637077	0.784008	bdnf_6h	ENSMUSG00000021693	Kif2a
3341.96	-0.0554724	0.11769	-0.471343	0.637396	0.784327	bdnf_6h	ENSMUSG00000035969	Rusc2
29.4614	-0.232314	0.493261	-0.470976	0.637658	0.784576	bdnf_6h	ENSMUSG00000043448	Gjc2
1306.87	-0.0528866	0.112443	-0.470341	0.638111	0.784915	bdnf_6h	ENSMUSG00000028969	Cdk5
506.343	0.0754797	0.16046	0.470395	0.638073	0.784915	bdnf_6h	ENSMUSG00000040331	Nsmce4a
105.655	-0.124952	0.26557	-0.470506	0.637994	0.784915	bdnf_6h	ENSMUSG00000045251	Zfp688
1393.79	0.0593624	0.126257	0.470171	0.638233	0.784992	bdnf_6h	ENSMUSG00000035629	Rubcn
28.556	-0.227163	0.483897	-0.469445	0.638752	0.785556	bdnf_6h	ENSMUSG00000097709	2810429I04Rik
958.867	0.0559905	0.119309	0.469291	0.638862	0.785618	bdnf_6h	ENSMUSG00000028954	Nub1
139.541	0.113191	0.24125	0.469185	0.638938	0.785639	bdnf_6h	ENSMUSG00000032398	Snapc5
79.0184	0.14766	0.315178	0.468498	0.639428	0.786169	bdnf_6h	ENSMUSG00000074807	Gm10762
88.4173	-0.144723	0.309205	-0.46805	0.639749	0.786196	bdnf_6h	ENSMUSG00000009585	Apobec3
2092.31	0.048013	0.10258	0.468054	0.639746	0.786196	bdnf_6h	ENSMUSG00000025139	Tollip
2585.84	-0.0530079	0.113207	-0.468239	0.639614	0.786196	bdnf_6h	ENSMUSG00000031029	Eif3f
589.873	0.0633529	0.135277	0.468319	0.639557	0.786196	bdnf_6h	ENSMUSG00000035198	Tubg1
575.283	-0.0668915	0.142897	-0.468109	0.639707	0.786196	bdnf_6h	ENSMUSG00000078908	Mon1b
5177.62	0.0427905	0.0915095	0.467607	0.640066	0.786439	bdnf_6h	ENSMUSG00000000605	Clcn4
100.202	0.133628	0.285736	0.467661	0.640027	0.786439	bdnf_6h	ENSMUSG00000035234	Abraxas1
204.674	0.100984	0.216212	0.467059	0.640458	0.786848	bdnf_6h	ENSMUSG00000060212	Pcnx2
515.411	0.073061	0.156542	0.466719	0.640701	0.787001	bdnf_6h	ENSMUSG00000023861	Mpc1
191.846	0.0967745	0.207323	0.466782	0.640656	0.787001	bdnf_6h	ENSMUSG00000042097	Zfp239
2454.48	-0.0480344	0.102975	-0.466466	0.640882	0.78715	bdnf_6h	ENSMUSG00000074637	Sox2
538.655	-0.0648646	0.13935	-0.46548	0.641588	0.787943	bdnf_6h	ENSMUSG00000026705	Klhl20
45.6057	0.191184	0.411113	0.465039	0.641903	0.788257	bdnf_6h	ENSMUSG00000090622	A930033H14Rik
146.404	-0.112441	0.241952	-0.464726	0.642128	0.788313	bdnf_6h	ENSMUSG00000003824	Syce2
83.5512	-0.143293	0.308302	-0.464781	0.642088	0.788313	bdnf_6h	ENSMUSG00000014361	Mertk
64.029	-0.165822	0.356727	-0.464842	0.642044	0.788313	bdnf_6h	ENSMUSG00000085282	Gm15663
76.3932	-0.147462	0.317456	-0.464512	0.642281	0.788427	bdnf_6h	ENSMUSG00000018459	Slc13a3
969.259	0.0677327	0.145959	0.464051	0.642611	0.788611	bdnf_6h	ENSMUSG00000018362	Kpna2
787.578	0.058164	0.125339	0.464054	0.642609	0.788611	bdnf_6h	ENSMUSG00000020949	Fkbp3
679.918	0.0596248	0.1285	0.464006	0.642643	0.788611	bdnf_6h	ENSMUSG00000024491	Rbm27
1045.11	0.0604074	0.130197	0.46397	0.642669	0.788611	bdnf_6h	ENSMUSG00000026761	Orc4
68.1925	0.152931	0.329679	0.463879	0.642734	0.788618	bdnf_6h	ENSMUSG00000036504	Phpt1
2506.36	0.0517037	0.111491	0.463749	0.642828	0.788659	bdnf_6h	ENSMUSG00000008892	Vdac3
631.767	0.062593	0.135167	0.46308	0.643307	0.7891	bdnf_6h	ENSMUSG00000062627	Mysm1
1281.03	-0.0518924	0.112054	-0.463101	0.643292	0.7891	bdnf_6h	ENSMUSG00000078532	Nkain1
54.3258	0.170915	0.369471	0.462595	0.643655	0.789453	bdnf_6h	ENSMUSG00000045104	Gm5514
149.667	0.109127	0.236111	0.462183	0.64395	0.789634	bdnf_6h	ENSMUSG00000031627	Irf2
1904.72	-0.0476677	0.103146	-0.46214	0.643981	0.789634	bdnf_6h	ENSMUSG00000035798	Zdhhc17
2652.77	-0.062478	0.135165	-0.462234	0.643913	0.789634	bdnf_6h	ENSMUSG00000053024	Cntn2
620.361	0.0632408	0.136897	0.461959	0.64411	0.789719	bdnf_6h	ENSMUSG00000029536	Gatc
887.799	-0.0557386	0.120861	-0.461181	0.644669	0.789817	bdnf_6h	ENSMUSG00000009907	Vps4b
164.966	0.118996	0.257909	0.461386	0.644522	0.789817	bdnf_6h	ENSMUSG00000014444	Piezo1
2502.48	-0.144517	0.313196	-0.461426	0.644493	0.789817	bdnf_6h	ENSMUSG00000020538	Srebf1
42.104	0.250601	0.543382	0.461188	0.644664	0.789817	bdnf_6h	ENSMUSG00000027800	Tm4sf1
5308.52	-0.0659534	0.142967	-0.461318	0.64457	0.789817	bdnf_6h	ENSMUSG00000053080	2700081O15Rik
553.69	0.0673396	0.145937	0.461429	0.644491	0.789817	bdnf_6h	ENSMUSG00000062797	Hikeshi
103.308	-0.128539	0.278531	-0.46149	0.644447	0.789817	bdnf_6h	ENSMUSG00000075271	Ttc30a1
63.2383	-0.161975	0.351104	-0.461332	0.644561	0.789817	bdnf_6h	ENSMUSG00000097055	Gm4419
32.5256	0.215959	0.468761	0.460701	0.645013	0.790165	bdnf_6h	ENSMUSG00000063268	Parp10
407.913	0.0794593	0.172609	0.460343	0.64527	0.790259	bdnf_6h	ENSMUSG00000029142
51.4843	-0.174166	0.378318	-0.460369	0.645251	0.790259	bdnf_6h	ENSMUSG00000074056
31.0134	0.229386	0.498234	0.460399	0.64523	0.790259	bdnf_6h	ENSMUSG00000097577	6230400D17Rik
460.079	0.0839489	0.182485	0.460031	0.645494	0.790461	bdnf_6h	ENSMUSG00000098496
1855.94	-0.052143	0.113509	-0.459373	0.645966	0.790966	bdnf_6h	ENSMUSG00000026566	Mpzl1
74.23	-0.146085	0.318115	-0.45922	0.646076	0.791027	bdnf_6h	ENSMUSG00000020513	Tubd1
422.304	0.0697835	0.152098	0.458806	0.646373	0.791317	bdnf_6h	ENSMUSG00000057342	Sphk2
1273.08	-0.054434	0.118692	-0.458615	0.64651	0.791412	bdnf_6h	ENSMUSG00000069539	Scyl2
42.4345	-0.192411	0.420058	-0.45806	0.64691	0.791685	bdnf_6h	ENSMUSG00000025466	Fuom
548.392	-0.0647795	0.141423	-0.458054	0.646913	0.791685	bdnf_6h	ENSMUSG00000032314	Etfa
45.6745	0.188664	0.411737	0.458215	0.646798	0.791685	bdnf_6h	ENSMUSG00000081984	Dnajb3
2333.27	0.0560328	0.122409	0.457752	0.647131	0.791877	bdnf_6h	ENSMUSG00000032777	Gtf3c1
6737.58	0.061715	0.135044	0.456998	0.647672	0.792467	bdnf_6h	ENSMUSG00000030795	Fus
594.421	0.0636423	0.139356	0.456689	0.647894	0.792665	bdnf_6h	ENSMUSG00000079003	Samd1
125.858	-0.119296	0.26145	-0.456287	0.648184	0.792945	bdnf_6h	ENSMUSG00000048440	Cyp4f16
179.767	0.0965567	0.211708	0.456084	0.64833	0.79305	bdnf_6h	ENSMUSG00000057789	Bak1
274.65	-0.0885928	0.194333	-0.455882	0.648475	0.793155	bdnf_6h	ENSMUSG00000038349	Plcl1
1382.52	0.0504019	0.110624	0.455615	0.648667	0.793316	bdnf_6h	ENSMUSG00000018398	2021-09-08
442.939	0.0686056	0.150662	0.455362	0.648849	0.793465	bdnf_6h	ENSMUSG00000021890	Eaf1
1645.65	0.0520446	0.114324	0.455237	0.648939	0.793501	bdnf_6h	ENSMUSG00000056429	Tgoln1
367.854	-0.0727813	0.159964	-0.454985	0.64912	0.79365	bdnf_6h	ENSMUSG00000047141	Zfp654
1686.42	0.0510807	0.112298	0.454869	0.649203	0.793678	bdnf_6h	ENSMUSG00000033557	Fam20b
177.618	0.0969426	0.213177	0.454751	0.649288	0.793708	bdnf_6h	ENSMUSG00000046999	1110032F04Rik
153.786	-0.110391	0.243039	-0.454209	0.649678	0.794038	bdnf_6h	ENSMUSG00000019944	Rhobtb1
261.197	0.0868168	0.19113	0.45423	0.649664	0.794038	bdnf_6h	ENSMUSG00000029486	Mrpl1
1094.97	0.0558804	0.123206	0.453552	0.650151	0.79442	bdnf_6h	ENSMUSG00000017929	B4galt5
144.799	0.110215	0.243018	0.453524	0.650171	0.79442	bdnf_6h	ENSMUSG00000031562	Dctd
457.977	0.0722788	0.159322	0.453664	0.650071	0.79442	bdnf_6h	ENSMUSG00000049643	2310022A10Rik
817.694	0.0622743	0.137436	0.453116	0.650465	0.794705	bdnf_6h	ENSMUSG00000033543	Gtf2a2
82.1762	-0.140102	0.309261	-0.453023	0.650532	0.794713	bdnf_6h	ENSMUSG00000070583	Fv1
873.03	0.0587332	0.129678	0.452918	0.650608	0.794733	bdnf_6h	ENSMUSG00000044573	Acp1
308.469	0.0799602	0.176655	0.452636	0.650811	0.794907	bdnf_6h	ENSMUSG00000051242	Pcdhb9
204.984	-0.092366	0.204224	-0.452278	0.651069	0.795075	bdnf_6h	ENSMUSG00000026672	Optn
55.5779	-0.163304	0.361018	-0.452342	0.651023	0.795075	bdnf_6h	ENSMUSG00000029735	Tpk1
726.622	0.0634162	0.140302	0.451999	0.651269	0.795246	bdnf_6h	ENSMUSG00000028468	Rgp1
578.136	-0.064481	0.142731	-0.451765	0.651439	0.795379	bdnf_6h	ENSMUSG00000032872	Cyb5r4
1818.86	-0.0753144	0.166786	-0.451564	0.651583	0.795409	bdnf_6h	ENSMUSG00000027239	Mdk
8292.12	-0.0681231	0.150859	-0.451569	0.65158	0.795409	bdnf_6h	ENSMUSG00000027447	Cst3
389.137	-0.0758863	0.168112	-0.451403	0.651699	0.795477	bdnf_6h	ENSMUSG00000031174	Rpgr
39.0116	-0.191522	0.424447	-0.451228	0.651825	0.795557	bdnf_6h	ENSMUSG00000047022	Mipol1
97.5433	0.12844	0.28472	0.451108	0.651912	0.795589	bdnf_6h	ENSMUSG00000020287	Mpg
532.828	-0.0661415	0.146698	-0.450869	0.652084	0.795635	bdnf_6h	ENSMUSG00000027751	Supt20
634.96	0.0602914	0.133701	0.450943	0.65203	0.795635	bdnf_6h	ENSMUSG00000032267	Usp28
826.349	0.0643846	0.142822	0.450804	0.652131	0.795635	bdnf_6h	ENSMUSG00000051306	Usp42
508.998	-0.0745373	0.16557	-0.450186	0.652576	0.795982	bdnf_6h	ENSMUSG00000022762	Ncam2
1254.39	-0.0505008	0.112149	-0.450302	0.652492	0.795982	bdnf_6h	ENSMUSG00000038546	Ranbp9
136.517	0.111381	0.247426	0.450159	0.652595	0.795982	bdnf_6h	ENSMUSG00000059775	Rps26-ps1
41.4747	-0.197201	0.438216	-0.450008	0.652704	0.796041	bdnf_6h	ENSMUSG00000027890	Gstm4
2663.76	-0.0635837	0.14143	-0.449577	0.653015	0.796347	bdnf_6h	ENSMUSG00000006005	Tpr
380.418	0.0764218	0.1704	0.448483	0.653804	0.797015	bdnf_6h	ENSMUSG00000002803	Btbd6
176.557	-0.114963	0.256258	-0.44862	0.653706	0.797015	bdnf_6h	ENSMUSG00000014164	Klhl3
33.8857	0.215944	0.481312	0.448656	0.65368	0.797015	bdnf_6h	ENSMUSG00000022512	Cldn1
58.5948	0.161157	0.35933	0.448494	0.653797	0.797015	bdnf_6h	ENSMUSG00000034164	Emid1
1924.02	-0.0734536	0.16388	-0.448216	0.653997	0.797102	bdnf_6h	ENSMUSG00000022000	Zc3h13
151.462	-0.109866	0.245117	-0.44822	0.653994	0.797102	bdnf_6h	ENSMUSG00000026956	Uap1l1
60.9152	0.161082	0.359489	0.448086	0.654091	0.797108	bdnf_6h	ENSMUSG00000050295	Foxc1
58.2423	0.178992	0.399499	0.448042	0.654123	0.797108	bdnf_6h	ENSMUSG00000059565	Gm5292
387.381	-0.0710674	0.158702	-0.447803	0.654295	0.797245	bdnf_6h	ENSMUSG00000020752	Recql5
2599.98	0.0467596	0.10446	0.447629	0.654421	0.797324	bdnf_6h	ENSMUSG00000061666	Gdpd1
103.492	0.119224	0.266472	0.447418	0.654573	0.797436	bdnf_6h	ENSMUSG00000048581	E130311K13Rik
34.4535	0.214137	0.478881	0.44716	0.65476	0.79759	bdnf_6h	ENSMUSG00000032387	Rbpms2
1219.82	0.0512904	0.114898	0.446401	0.655308	0.79811	bdnf_6h	ENSMUSG00000026491	Ahctf1
198.915	0.0902855	0.202231	0.446448	0.655274	0.79811	bdnf_6h	ENSMUSG00000031107	Rbmx2
444.306	0.0786468	0.17636	0.445944	0.655637	0.798438	bdnf_6h	ENSMUSG00000051851	Rtl8c
1549.3	-0.0570346	0.127954	-0.445743	0.655783	0.798496	bdnf_6h	ENSMUSG00000029712	Actl6b
1461.42	0.05637	0.126472	0.445711	0.655806	0.798496	bdnf_6h	ENSMUSG00000046598	Bdh1
43127.7	-0.0487196	0.109422	-0.445244	0.656143	0.798632	bdnf_6h	ENSMUSG00000025203	Scd2
534.413	-0.0621699	0.139637	-0.445226	0.656156	0.798632	bdnf_6h	ENSMUSG00000038126	Mphosph9
890.253	-0.0538754	0.120972	-0.445353	0.656065	0.798632	bdnf_6h	ENSMUSG00000048047	Zbtb33
444.98	-0.0662616	0.148828	-0.445222	0.656159	0.798632	bdnf_6h	ENSMUSG00000092060	Bend4
142.32	0.106219	0.238726	0.444939	0.656364	0.79877	bdnf_6h	ENSMUSG00000027079	Clp1
112.658	-0.118677	0.266801	-0.444814	0.656454	0.79877	bdnf_6h	ENSMUSG00000032298	Neil1
567.475	0.0780091	0.175365	0.444839	0.656436	0.79877	bdnf_6h	ENSMUSG00000058624	Gda
456.165	0.0737444	0.165875	0.444578	0.656625	0.798894	bdnf_6h	ENSMUSG00000033991	Ttc37
126.479	-0.113903	0.256246	-0.444505	0.656678	0.798894	bdnf_6h	ENSMUSG00000061859	Patj
899.643	0.0662217	0.149084	0.444191	0.656905	0.799097	bdnf_6h	ENSMUSG00000039414	Heatr5b
25.7534	-0.243117	0.547714	-0.443875	0.657133	0.799112	bdnf_6h	ENSMUSG00000002769	Gnmt
5647	-0.0438984	0.0988832	-0.443942	0.657085	0.799112	bdnf_6h	ENSMUSG00000018379	Srsf1
1545.35	-0.0461117	0.103888	-0.443861	0.657143	0.799112	bdnf_6h	ENSMUSG00000053536	Cstf2t
1129.93	0.0589886	0.132906	0.443838	0.657159	0.799112	bdnf_6h	ENSMUSG00000057421	Las1l
1191.05	-0.0490432	0.11055	-0.44363	0.65731	0.799222	bdnf_6h	ENSMUSG00000005899	Smpd4
59.5979	0.15601	0.352201	0.442957	0.657797	0.799569	bdnf_6h	ENSMUSG00000038630	Zkscan16
3055.68	-0.0477544	0.107818	-0.442918	0.657825	0.799569	bdnf_6h	ENSMUSG00000041570	Camsap2
929.46	-0.057169	0.129072	-0.442923	0.657822	0.799569	bdnf_6h	ENSMUSG00000064138	Fam172a
406.228	-0.0719348	0.162417	-0.4429	0.657838	0.799569	bdnf_6h	ENSMUSG00000074513	Arfip1
60.3308	0.166681	0.376444	0.442779	0.657926	0.799602	bdnf_6h	ENSMUSG00000051149	Adnp
817.094	-0.0573461	0.12958	-0.442555	0.658087	0.799651	bdnf_6h	ENSMUSG00000009030	Pdcl
644.365	0.0628598	0.142013	0.442633	0.658031	0.799651	bdnf_6h	ENSMUSG00000026239	Pde6d
542.719	0.0640591	0.144839	0.442279	0.658287	0.799747	bdnf_6h	ENSMUSG00000021962	Dcp1a
774.704	0.0577959	0.130665	0.44232	0.658258	0.799747	bdnf_6h	ENSMUSG00000036510	Cdh8
760.387	0.0582691	0.131787	0.442146	0.658383	0.79979	bdnf_6h	ENSMUSG00000020697	Lig3
1440.4	-0.0601932	0.13619	-0.441981	0.658503	0.799862	bdnf_6h	ENSMUSG00000020032	Nuak1
45524.8	-0.0470512	0.106477	-0.441889	0.65857	0.799869	bdnf_6h	ENSMUSG00000072235	Tuba1a
89.4473	0.126856	0.287199	0.441699	0.658707	0.799962	bdnf_6h	ENSMUSG00000022787	Wdr53
193.502	-0.103661	0.235042	-0.441029	0.659192	0.800478	bdnf_6h	ENSMUSG00000043415	Otud1
517.502	0.0666283	0.151183	0.440713	0.659421	0.800608	bdnf_6h	ENSMUSG00000039501	Znfx1
34.1688	-0.207473	0.470755	-0.440724	0.659413	0.800608	bdnf_6h	ENSMUSG00000093483	AA465934
38.3527	-0.193355	0.438841	-0.440603	0.659501	0.800632	bdnf_6h	ENSMUSG00000071656	Lrrn4cl
764.806	0.0561994	0.12771	0.440054	0.659898	0.80104	bdnf_6h	ENSMUSG00000042359	Osbpl6
63.3284	-0.153275	0.34851	-0.439802	0.660081	0.801149	bdnf_6h	ENSMUSG00000035946	Gsx2
4034.15	-0.0522937	0.118914	-0.439762	0.660109	0.801149	bdnf_6h	ENSMUSG00000041911	Dlx1
2676.1	0.0541406	0.123148	0.43964	0.660198	0.801183	bdnf_6h	ENSMUSG00000008855	Hdac5
767.765	-0.0648553	0.147582	-0.439454	0.660333	0.801274	bdnf_6h	ENSMUSG00000022673	Mcm4
57.3865	-0.151685	0.34532	-0.439261	0.660473	0.801369	bdnf_6h	ENSMUSG00000018500	Adora2b
430.533	-0.0697791	0.159077	-0.438648	0.660916	0.801834	bdnf_6h	ENSMUSG00000039599	Fam149b
1520.78	-0.0541086	0.123481	-0.438195	0.661245	0.802159	bdnf_6h	ENSMUSG00000006498	Ptbp1
509.972	-0.072648	0.165927	-0.437832	0.661508	0.802404	bdnf_6h	ENSMUSG00000049299	Trappc1
132.68	0.109639	0.251163	0.436526	0.662455	0.803479	bdnf_6h	ENSMUSG00000090083	Rnf8
2873.09	0.0502763	0.115245	0.436255	0.662652	0.803644	bdnf_6h	ENSMUSG00000018547	Pip4k2b
218.492	-0.0918734	0.210637	-0.436169	0.662714	0.803646	bdnf_6h	ENSMUSG00000024824	Rad9a
118.927	-0.109911	0.25209	-0.435998	0.662838	0.803723	bdnf_6h	ENSMUSG00000063296	Tmem117
479.558	0.0675157	0.154888	0.435899	0.66291	0.803736	bdnf_6h	ENSMUSG00000013539	Tango2
33.8465	0.221006	0.507451	0.435523	0.663183	0.803755	bdnf_6h	ENSMUSG00000002885	Adgre5
574.855	-0.0958426	0.220351	-0.434955	0.663595	0.803755	bdnf_6h	ENSMUSG00000025289	Prdx4
488.438	0.0648792	0.149078	0.435204	0.663414	0.803755	bdnf_6h	ENSMUSG00000026082	Rev1
927.884	-0.0549913	0.12631	-0.435366	0.663296	0.803755	bdnf_6h	ENSMUSG00000029267	Mtf2
16878.2	-0.0416203	0.0956077	-0.435323	0.663328	0.803755	bdnf_6h	ENSMUSG00000031342	Gpm6b
326.437	-0.0786392	0.180692	-0.435211	0.66341	0.803755	bdnf_6h	ENSMUSG00000034616	Ssh3
1741.56	0.0453243	0.104051	0.435596	0.66313	0.803755	bdnf_6h	ENSMUSG00000036817	Sun1
325.899	0.0769161	0.176807	0.435028	0.663542	0.803755	bdnf_6h	ENSMUSG00000048126	Col6a3
136.119	-0.113637	0.260982	-0.435422	0.663256	0.803755	bdnf_6h	ENSMUSG00000052056	Zfp217
386.631	-0.0757151	0.173899	-0.435398	0.663274	0.803755	bdnf_6h	ENSMUSG00000061524	Zic2
203.541	-0.0952038	0.218828	-0.435063	0.663517	0.803755	bdnf_6h	ENSMUSG00000078747	Gm20878
655.09	-0.0678208	0.155963	-0.434852	0.66367	0.803771	bdnf_6h	ENSMUSG00000068696	Gpr88
382.198	0.0710558	0.163562	0.434426	0.663979	0.804072	bdnf_6h	ENSMUSG00000020832	Eral1
1283.87	-0.0518293	0.119364	-0.434212	0.664135	0.804113	bdnf_6h	ENSMUSG00000040111	Gramd1b
1196.69	-0.0496828	0.114404	-0.434273	0.66409	0.804113	bdnf_6h	ENSMUSG00000040782	Cop1
37.3092	0.189742	0.437448	0.433747	0.664472	0.804448	bdnf_6h	ENSMUSG00000038295	Atg9b
588.063	-0.0579506	0.133703	-0.433427	0.664705	0.804655	bdnf_6h	ENSMUSG00000046111	Cep295
25.0869	-0.235979	0.545159	-0.432862	0.665115	0.804949	bdnf_6h	ENSMUSG00000018581	Dnah11
221.107	-0.0882458	0.203876	-0.432841	0.665131	0.804949	bdnf_6h	ENSMUSG00000022546	Gpt
39.3144	-0.190289	0.439614	-0.432856	0.665119	0.804949	bdnf_6h	ENSMUSG00000040616	Tmem51
821.161	0.0533429	0.123285	0.432679	0.665248	0.805018	bdnf_6h	ENSMUSG00000026439	Rbbp5
890.929	-0.0557356	0.128847	-0.432571	0.665326	0.805039	bdnf_6h	ENSMUSG00000039428	Tmem135
1849.24	-0.0450342	0.104151	-0.432395	0.665454	0.805054	bdnf_6h	ENSMUSG00000015755	Tab2
285.167	0.0822486	0.190248	0.432322	0.665507	0.805054	bdnf_6h	ENSMUSG00000025147	Mob2
318.225	-0.0767645	0.177572	-0.432302	0.665522	0.805054	bdnf_6h	ENSMUSG00000067925	Rtl8a
71.0418	-0.139197	0.322397	-0.431757	0.665918	0.805459	bdnf_6h	ENSMUSG00000092260	Zfp963
53189.1	-0.0514682	0.119245	-0.431617	0.66602	0.805509	bdnf_6h	ENSMUSG00000064354	COX2
170.835	-0.377835	0.875831	-0.431401	0.666177	0.805555	bdnf_6h	ENSMUSG00000001349	Cnn1
374.56	0.0678352	0.157245	0.431397	0.66618	0.805555	bdnf_6h	ENSMUSG00000024424	Ttc39c
2476.88	0.0441771	0.102426	0.431309	0.666244	0.805558	bdnf_6h	ENSMUSG00000024283	Wac
31.5161	0.208407	0.483447	0.431086	0.666406	0.805681	bdnf_6h	ENSMUSG00000033826	Dnah8
1980.49	-0.045118	0.104788	-0.430565	0.666785	0.805767	bdnf_6h	ENSMUSG00000022100	Xpo7
1556.8	-0.0491071	0.113972	-0.430868	0.666564	0.805767	bdnf_6h	ENSMUSG00000028568	Btf3l4
57.2872	-0.155318	0.360619	-0.430699	0.666687	0.805767	bdnf_6h	ENSMUSG00000028621	Cyb5rl
146.691	-0.107228	0.248916	-0.43078	0.666628	0.805767	bdnf_6h	ENSMUSG00000033439	Trmt13
51096.1	-0.0431815	0.100309	-0.430484	0.666844	0.805767	bdnf_6h	ENSMUSG00000064341	ND1
646.452	0.0602712	0.139955	0.430647	0.666725	0.805767	bdnf_6h	ENSMUSG00000078427	Sarnp
82.2036	0.140604	0.326776	0.430277	0.666994	0.805875	bdnf_6h	ENSMUSG00000053007	Creb5
5911	0.0555511	0.129188	0.430001	0.667195	0.80597	bdnf_6h	ENSMUSG00000027828	Ssr3
1223.56	0.0491408	0.114273	0.430031	0.667173	0.80597	bdnf_6h	ENSMUSG00000031987	Egln1
1025.49	0.0536235	0.124779	0.429746	0.66738	0.80612	bdnf_6h	ENSMUSG00000037353	Letmd1
221.519	0.0843881	0.196464	0.429535	0.667534	0.806232	bdnf_6h	ENSMUSG00000022089	Bin3
190.591	-0.0902856	0.210368	-0.429179	0.667793	0.806471	bdnf_6h	ENSMUSG00000044982	Sft2d3
798.247	0.060853	0.141817	0.429095	0.667854	0.806471	bdnf_6h	ENSMUSG00000027708	Dcun1d1
262.474	-0.0807139	0.188168	-0.428946	0.667963	0.806529	bdnf_6h	ENSMUSG00000097333	Zfp87
697.669	-0.0621754	0.145055	-0.428635	0.668189	0.806728	bdnf_6h	ENSMUSG00000040653	Ppp1r14c
80.889	0.135282	0.315763	0.42843	0.668338	0.806834	bdnf_6h	ENSMUSG00000078607	1810010H24Rik
259.369	-0.0808448	0.188947	-0.42787	0.668745	0.807178	bdnf_6h	ENSMUSG00000051413	Plagl2
27.7184	0.235355	0.54998	0.427933	0.6687	0.807178	bdnf_6h	ENSMUSG00000093470
459.717	0.0735585	0.171985	0.427704	0.668867	0.807251	bdnf_6h	ENSMUSG00000059920	4930453N24Rik
202.475	-0.0905832	0.21193	-0.427421	0.669073	0.807426	bdnf_6h	ENSMUSG00000028545	Bend5
1128.11	0.0602242	0.14095	0.427274	0.66918	0.807481	bdnf_6h	ENSMUSG00000040009	Gnaz
121.599	-0.105352	0.246642	-0.427145	0.669274	0.80752	bdnf_6h	ENSMUSG00000060336	Zfp937
520.499	0.0622385	0.145827	0.426796	0.669528	0.80768	bdnf_6h	ENSMUSG00000026810	Dpm2
307.957	-0.0735944	0.172404	-0.426872	0.669473	0.80768	bdnf_6h	ENSMUSG00000028619	Tceanc2
420.411	-0.0655329	0.153705	-0.426356	0.669848	0.807992	bdnf_6h	ENSMUSG00000058638	Zfp110
37.3042	0.210089	0.492853	0.426271	0.66991	0.807993	bdnf_6h	ENSMUSG00000028028	Alpk1
1652.64	0.0437534	0.102688	0.426081	0.670049	0.808013	bdnf_6h	ENSMUSG00000029924	Slc37a3
486.79	-0.0643947	0.151114	-0.426132	0.670012	0.808013	bdnf_6h	ENSMUSG00000059482	2610301B20Rik
42.3645	-0.183214	0.430359	-0.425723	0.67031	0.808253	bdnf_6h	ENSMUSG00000040613	Apobec1
39.0691	0.18446	0.433513	0.425501	0.670472	0.808375	bdnf_6h	ENSMUSG00000018507	Trpv2
1099.44	0.0566879	0.13328	0.425331	0.670596	0.808451	bdnf_6h	ENSMUSG00000013275	Slc41a1
246.772	0.0782376	0.184209	0.424722	0.67104	0.808912	bdnf_6h	ENSMUSG00000052446	Zfp961
538.681	-0.0602206	0.141875	-0.424462	0.671229	0.809011	bdnf_6h	ENSMUSG00000034453	Polr3b
626.936	-0.0572035	0.134774	-0.424441	0.671244	0.809011	bdnf_6h	ENSMUSG00000056493	Foxk1
73.8393	-0.132269	0.311931	-0.424033	0.671542	0.809295	bdnf_6h	ENSMUSG00000029228	Lnx1
871.019	0.0544893	0.128528	0.423948	0.671604	0.809297	bdnf_6h	ENSMUSG00000045078	Rnf216
334.835	-0.0781305	0.184584	-0.423278	0.672093	0.80959	bdnf_6h	ENSMUSG00000020092	Pald1
144.353	-0.0998912	0.235971	-0.42332	0.672062	0.80959	bdnf_6h	ENSMUSG00000041261	Car8
156.429	-0.107557	0.253971	-0.4235	0.67193	0.80959	bdnf_6h	ENSMUSG00000050069	Grem2
761.882	0.0540307	0.127608	0.423412	0.671995	0.80959	bdnf_6h	ENSMUSG00000059475	Zfp426
30.2065	0.200504	0.473877	0.423115	0.672212	0.809659	bdnf_6h	ENSMUSG00000078877	Gm14295
154.812	-0.103945	0.245977	-0.42258	0.672602	0.810056	bdnf_6h	ENSMUSG00000075705	Msrb1
749.259	0.0533379	0.126304	0.422298	0.672807	0.810229	bdnf_6h	ENSMUSG00000063362	Alg11
485.768	0.162038	0.383837	0.422153	0.672913	0.810282	bdnf_6h	ENSMUSG00000059326	Csf2ra
25.0708	-0.245638	0.582322	-0.421825	0.673153	0.810497	bdnf_6h	ENSMUSG00000038352	Arl5c
144.952	0.100573	0.238572	0.421561	0.673345	0.810655	bdnf_6h	ENSMUSG00000042258	Isl1
27.3643	0.239815	0.569209	0.421313	0.673527	0.810799	bdnf_6h	ENSMUSG00000073374	C030034I22Rik
67.7447	-0.139076	0.330241	-0.421134	0.673657	0.810809	bdnf_6h	ENSMUSG00000041353	Tmem29
5322.93	0.046242	0.109802	0.42114	0.673653	0.810809	bdnf_6h	ENSMUSG00000052459	Atp6v1a
847.185	0.0572515	0.136066	0.420764	0.673928	0.810912	bdnf_6h	ENSMUSG00000020646	Mboat2
377.897	0.0687404	0.163333	0.42086	0.673857	0.810912	bdnf_6h	ENSMUSG00000022471	Xrcc6
56.6838	-0.15227	0.361837	-0.420823	0.673884	0.810912	bdnf_6h	ENSMUSG00000029149	Krtcap3
2043.42	-0.0419376	0.099786	-0.420276	0.674284	0.811123	bdnf_6h	ENSMUSG00000020015	Cdk17
167.889	-0.104775	0.249353	-0.420187	0.674349	0.811123	bdnf_6h	ENSMUSG00000037447	Arid5a
35.0955	-0.183552	0.436778	-0.42024	0.67431	0.811123	bdnf_6h	ENSMUSG00000040429	Mterf1a
39.1969	-0.190405	0.453141	-0.420189	0.674348	0.811123	bdnf_6h	ENSMUSG00000055214	Pld5
942.64	0.0584479	0.139286	0.419626	0.674759	0.811543	bdnf_6h	ENSMUSG00000042202	Slc35e2
72.8326	-0.132946	0.316904	-0.419514	0.674841	0.811567	bdnf_6h	ENSMUSG00000021376	Tpmt
1026.88	-0.0479872	0.114505	-0.419085	0.675154	0.81187	bdnf_6h	ENSMUSG00000014763	Fam120b
197.87	0.0852939	0.203759	0.418603	0.675506	0.81222	bdnf_6h	ENSMUSG00000075033	Nxpe3
66.8366	0.145661	0.348082	0.418469	0.675604	0.812264	bdnf_6h	ENSMUSG00000044916	1700029I15Rik
64.4211	-0.186203	0.445129	-0.418312	0.675719	0.812328	bdnf_6h	ENSMUSG00000036887	C1qa
521.397	0.0632983	0.151601	0.417531	0.67629	0.81257	bdnf_6h	ENSMUSG00000003662	Ciao1
456.574	-0.062115	0.148645	-0.417874	0.676039	0.81257	bdnf_6h	ENSMUSG00000020063	Sirt1
170.074	-0.0891798	0.213467	-0.417768	0.676117	0.81257	bdnf_6h	ENSMUSG00000034327	Kctd9
1315.49	0.0568204	0.136061	0.417611	0.676232	0.81257	bdnf_6h	ENSMUSG00000038351	Sgsm2
890.416	0.338667	0.810954	0.417616	0.676228	0.81257	bdnf_6h	ENSMUSG00000061808	Ttr
61.5579	-0.143004	0.342289	-0.417788	0.676102	0.81257	bdnf_6h	ENSMUSG00000074158	Zfp976
897.642	0.0545101	0.130647	0.417233	0.676508	0.812758	bdnf_6h	ENSMUSG00000062683	Atp5g2
281.071	0.0759516	0.182121	0.41704	0.676649	0.812776	bdnf_6h	ENSMUSG00000026197	Zfand2b
483.599	-0.0677706	0.162535	-0.41696	0.676708	0.812776	bdnf_6h	ENSMUSG00000030347	D6Wsu163e
465.224	0.0624668	0.149788	0.417035	0.676653	0.812776	bdnf_6h	ENSMUSG00000056260	Lrif1
586.958	-0.0657852	0.157827	-0.416818	0.676812	0.812827	bdnf_6h	ENSMUSG00000040794	C1qtnf4
251.266	-0.0992759	0.238276	-0.416642	0.676941	0.812907	bdnf_6h	ENSMUSG00000020009	Ifngr1
131.217	-0.0997886	0.239598	-0.416484	0.677056	0.812972	bdnf_6h	ENSMUSG00000040621	Gemin8
2648.19	0.0555877	0.133592	0.416102	0.677336	0.813049	bdnf_6h	ENSMUSG00000042873	Lhfpl4
165.662	-0.0882359	0.212102	-0.416007	0.677405	0.813049	bdnf_6h	ENSMUSG00000043190	Rfesd
26.3451	-0.219429	0.527125	-0.416275	0.677209	0.813049	bdnf_6h	ENSMUSG00000063953	Amd2
474.853	-0.0599081	0.144019	-0.415975	0.677428	0.813049	bdnf_6h	ENSMUSG00000079557	2021-03-02
30.3497	0.211155	0.507432	0.416124	0.677319	0.813049	bdnf_6h	ENSMUSG00000091971	Hspa1a
464.626	-0.0664628	0.159905	-0.415638	0.677675	0.813247	bdnf_6h	ENSMUSG00000019822	Smpd2
180.754	-0.0881631	0.212144	-0.415582	0.677716	0.813247	bdnf_6h	ENSMUSG00000025076	Casp7
27.2955	0.239071	0.575721	0.415255	0.677955	0.81346	bdnf_6h	ENSMUSG00000034330	Plcg2
1080.72	-0.0499613	0.120353	-0.415124	0.678051	0.813501	bdnf_6h	ENSMUSG00000038141	Tmem181a
926.981	-0.0500658	0.120854	-0.414267	0.678679	0.813969	bdnf_6h	ENSMUSG00000026112	Coa5
83.9958	-0.123857	0.29917	-0.414002	0.678873	0.813969	bdnf_6h	ENSMUSG00000028706	Nsun4
509.181	0.0679714	0.164046	0.414343	0.678623	0.813969	bdnf_6h	ENSMUSG00000040321	Zfp770
232.237	0.0818067	0.19752	0.414169	0.67875	0.813969	bdnf_6h	ENSMUSG00000040767	Snrnp25
162.09	-0.0964489	0.232881	-0.414155	0.678761	0.813969	bdnf_6h	ENSMUSG00000051107	Gm15440
32.3884	-0.20428	0.493406	-0.41402	0.678859	0.813969	bdnf_6h	ENSMUSG00000060029	4930473A02Rik
132.041	0.100775	0.243274	0.414246	0.678694	0.813969	bdnf_6h	ENSMUSG00000078970	Wdr92
1272.27	-0.0461648	0.11154	-0.413885	0.678958	0.813998	bdnf_6h	ENSMUSG00000039473	Ubn1
343.452	0.06799	0.164586	0.413097	0.679536	0.814581	bdnf_6h	ENSMUSG00000002280	Narfl
113.965	-0.106589	0.258052	-0.413052	0.679568	0.814581	bdnf_6h	ENSMUSG00000025915	Sgk3
8964.67	0.0403846	0.0978591	0.412681	0.67984	0.814759	bdnf_6h	ENSMUSG00000015291	Gdi1
410.21	-0.0648752	0.1572	-0.412693	0.679831	0.814759	bdnf_6h	ENSMUSG00000042042	Csgalnact2
1348.76	0.0441734	0.107235	0.41193	0.680391	0.815002	bdnf_6h	ENSMUSG00000016619	Nup50
209.143	-0.0840762	0.203985	-0.412168	0.680216	0.815002	bdnf_6h	ENSMUSG00000022064	Pibf1
603.321	0.057317	0.139032	0.412257	0.680151	0.815002	bdnf_6h	ENSMUSG00000025142	Aspscr1
503.74	0.0614885	0.149226	0.412051	0.680302	0.815002	bdnf_6h	ENSMUSG00000028878	Fam76a
156.949	0.101224	0.245809	0.411797	0.680488	0.815002	bdnf_6h	ENSMUSG00000030538	Cib1
1083.02	0.048142	0.116926	0.411731	0.680537	0.815002	bdnf_6h	ENSMUSG00000035585	Tsen34
3309.71	0.0463495	0.112472	0.412098	0.680268	0.815002	bdnf_6h	ENSMUSG00000037032	Apbb1
579.167	-0.0577353	0.140169	-0.411898	0.680414	0.815002	bdnf_6h	ENSMUSG00000056673	Kdm5d
2645.44	-0.0576307	0.140054	-0.41149	0.680713	0.815139	bdnf_6h	ENSMUSG00000000560	Gabra2
565.684	-0.0876533	0.213179	-0.411173	0.680946	0.815344	bdnf_6h	ENSMUSG00000025510	Cd151
1663.23	0.044681	0.108905	0.410277	0.681603	0.815982	bdnf_6h	ENSMUSG00000024370	Cdc23
1339.85	-0.0458398	0.111711	-0.410343	0.681554	0.815982	bdnf_6h	ENSMUSG00000037210	Fam193a
62.8719	0.147789	0.360495	0.409961	0.681834	0.816186	bdnf_6h	ENSMUSG00000090330	9130221H12Rik
179.201	-0.0873838	0.21344	-0.409406	0.682242	0.816599	bdnf_6h	ENSMUSG00000066760	Psg16
1513.34	0.0519404	0.126911	0.409267	0.682344	0.816647	bdnf_6h	ENSMUSG00000041958	Pigs
83.874	0.137386	0.335808	0.409121	0.682451	0.816701	bdnf_6h	ENSMUSG00000042419	Nfkbil1
6672.9	-0.0377344	0.0922678	-0.408966	0.682565	0.816764	bdnf_6h	ENSMUSG00000031311	Nono
59.9054	-0.14551	0.356002	-0.408734	0.682735	0.816893	bdnf_6h	ENSMUSG00000055184	Fam72a
115.562	0.10438	0.255432	0.40864	0.682804	0.816902	bdnf_6h	ENSMUSG00000056383	AI987944
317.167	0.0766108	0.187519	0.408549	0.68287	0.816907	bdnf_6h	ENSMUSG00000021263	Degs2
910.817	0.0521565	0.127768	0.408212	0.683118	0.81708	bdnf_6h	ENSMUSG00000028920	Fbxo42
307.782	0.068776	0.16854	0.408069	0.683223	0.81708	bdnf_6h	ENSMUSG00000035310	Lin54
417.074	0.0792451	0.194221	0.408015	0.683263	0.81708	bdnf_6h	ENSMUSG00000038812	Trmt112
1106.17	0.0607312	0.148802	0.408134	0.683176	0.81708	bdnf_6h	ENSMUSG00000048040	Arxes2
1578.96	-0.0462229	0.113314	-0.40792	0.683333	0.81709	bdnf_6h	ENSMUSG00000020385	Clk4
19492.5	-0.0425644	0.104372	-0.407814	0.68341	0.817108	bdnf_6h	ENSMUSG00000040785	Ttc3
39.0713	-0.176723	0.433509	-0.407657	0.683525	0.817173	bdnf_6h	ENSMUSG00000062980	Cped1
360.918	-0.0774538	0.190051	-0.407543	0.683609	0.817199	bdnf_6h	ENSMUSG00000068523	Gng5-ps
517.629	0.0598095	0.146836	0.40732	0.683773	0.81732	bdnf_6h	ENSMUSG00000033862	Cdk10
695.182	0.055773	0.137063	0.406915	0.68407	0.817528	bdnf_6h	ENSMUSG00000039117	Taf4
112.004	-0.124311	0.30548	-0.406938	0.684054	0.817528	bdnf_6h	ENSMUSG00000094936	Rbm4
2904.87	0.0462761	0.11376	0.406786	0.684165	0.817555	bdnf_6h	ENSMUSG00000000823	Zfp512b
239.281	-0.0827463	0.20345	-0.406715	0.684217	0.817555	bdnf_6h	ENSMUSG00000038930	Rccd1
318.278	-0.0735643	0.180985	-0.406467	0.6844	0.817699	bdnf_6h	ENSMUSG00000019235	Rps6kl1
520.361	0.0603002	0.148435	0.406241	0.684566	0.817824	bdnf_6h	ENSMUSG00000047205	Dusp18
83.2451	-0.122573	0.30198	-0.405896	0.684819	0.818053	bdnf_6h	ENSMUSG00000040751	Lat2
557.013	0.0563108	0.138773	0.405776	0.684907	0.818083	bdnf_6h	ENSMUSG00000033658	Ddx19b
206.271	0.08101	0.199705	0.405648	0.685001	0.818094	bdnf_6h	ENSMUSG00000015016	Acsf3
893.674	0.0547559	0.135001	0.405595	0.68504	0.818094	bdnf_6h	ENSMUSG00000028221	Tmem55a
291.224	-0.0762558	0.188121	-0.405355	0.685217	0.818231	bdnf_6h	ENSMUSG00000039234	Sec24d
458.014	0.0686374	0.169404	0.405171	0.685352	0.818319	bdnf_6h	ENSMUSG00000038984	Tspyl5
55.8034	-0.144642	0.357064	-0.405086	0.685414	0.818319	bdnf_6h	ENSMUSG00000097253	Gm26770
1540.77	0.0427496	0.105591	0.404861	0.68558	0.818369	bdnf_6h	ENSMUSG00000022387	Brd1
1268.62	-0.0446709	0.110335	-0.404868	0.685574	0.818369	bdnf_6h	ENSMUSG00000027668	Mfn1
51.9488	-0.157827	0.389987	-0.404698	0.6857	0.818438	bdnf_6h	ENSMUSG00000037991	Rmi2
1872.77	-0.0492036	0.121629	-0.404537	0.685818	0.818505	bdnf_6h	ENSMUSG00000033014	Trim33
49.9671	-0.170974	0.4229	-0.404289	0.686	0.818649	bdnf_6h	ENSMUSG00000098620	Gm27209
48.4679	-0.155745	0.385524	-0.403982	0.686226	0.818777	bdnf_6h	ENSMUSG00000020728	Cep112
1824.9	-0.139241	0.344678	-0.403974	0.686232	0.818777	bdnf_6h	ENSMUSG00000026478	Lamc1
431.194	-0.0607537	0.150516	-0.403635	0.686481	0.818941	bdnf_6h	ENSMUSG00000062961	Ccdc177
32.7205	0.189971	0.47067	0.403618	0.686493	0.818941	bdnf_6h	ENSMUSG00000093677	Gm20712
39.6339	0.178347	0.442038	0.403466	0.686606	0.819001	bdnf_6h	ENSMUSG00000034758	Tle6
36.3157	0.181624	0.450256	0.40338	0.686669	0.819002	bdnf_6h	ENSMUSG00000078480	Mrpl48-ps
93.6819	-0.120653	0.299434	-0.402938	0.686994	0.819315	bdnf_6h	ENSMUSG00000034071	Zfp551
92.9137	0.131788	0.327279	0.402679	0.687185	0.819469	bdnf_6h	ENSMUSG00000001542	Ell2
4249.11	-0.0489371	0.121629	-0.402348	0.687428	0.819685	bdnf_6h	ENSMUSG00000034220	Gpc1
26.0073	0.230428	0.572834	0.402259	0.687493	0.819689	bdnf_6h	ENSMUSG00000042010	Acacb
125.462	-0.104066	0.258824	-0.402071	0.687632	0.819706	bdnf_6h	ENSMUSG00000022827	Rabl3
405.045	0.0708657	0.176216	0.402153	0.687571	0.819706	bdnf_6h	ENSMUSG00000031155	Pim2
35.3708	-0.175606	0.437098	-0.401754	0.687865	0.819836	bdnf_6h	ENSMUSG00000025193	Cutc
1984.77	0.0579148	0.144129	0.401827	0.687811	0.819836	bdnf_6h	ENSMUSG00000032412	Atp1b3
141.042	-0.0980864	0.244301	-0.401498	0.688054	0.819913	bdnf_6h	ENSMUSG00000097033	Gm26819
69.3422	0.144079	0.35878	0.401582	0.687992	0.819913	bdnf_6h	ENSMUSG00000097062	Gm17586
44.5934	-0.163192	0.406613	-0.401344	0.688167	0.819974	bdnf_6h	ENSMUSG00000097000	Gm17435
142.163	-0.09343	0.232864	-0.401222	0.688257	0.820007	bdnf_6h	ENSMUSG00000020228	Helb
580.968	0.0587499	0.146541	0.400911	0.688486	0.820206	bdnf_6h	ENSMUSG00000038806	Sde2
151.48	-0.0956103	0.238562	-0.400778	0.688583	0.820248	bdnf_6h	ENSMUSG00000068959	Zfp619
406.856	0.0675474	0.16865	0.400519	0.688774	0.820402	bdnf_6h	ENSMUSG00000050552	Lamtor4
1902.73	-0.041573	0.103885	-0.400183	0.689022	0.820623	bdnf_6h	ENSMUSG00000025427	Rnf165
732.319	0.0656219	0.164123	0.399833	0.689279	0.820707	bdnf_6h	ENSMUSG00000001418	Glmp
384.147	0.0635074	0.158821	0.399867	0.689255	0.820707	bdnf_6h	ENSMUSG00000024556	Me2
253.69	0.0752507	0.18816	0.39993	0.689208	0.820707	bdnf_6h	ENSMUSG00000070283	Ndufaf3
36.9845	0.18049	0.451921	0.399385	0.689609	0.820985	bdnf_6h	ENSMUSG00000038152	5033430I15Rik
1264.32	-0.0506048	0.126719	-0.399347	0.689638	0.820985	bdnf_6h	ENSMUSG00000050965	Prkca
1352.03	0.0641101	0.160608	0.399172	0.689767	0.821065	bdnf_6h	ENSMUSG00000079111	Kdelr2
914.911	-0.0611456	0.153248	-0.398998	0.689895	0.821075	bdnf_6h	ENSMUSG00000002489	Tiam1
104.686	-0.111428	0.279275	-0.398991	0.6899	0.821075	bdnf_6h	ENSMUSG00000043421	Hilpda
2362.9	0.0450959	0.113152	0.398542	0.690231	0.821135	bdnf_6h	ENSMUSG00000021413	Prpf4b
110.948	0.109658	0.275033	0.398708	0.690109	0.821135	bdnf_6h	ENSMUSG00000021895	Arhgef3
721.559	0.0533849	0.133893	0.398714	0.690104	0.821135	bdnf_6h	ENSMUSG00000027900	Dram2
86.7264	-0.117629	0.295169	-0.398516	0.69025	0.821135	bdnf_6h	ENSMUSG00000093880	Tmem181c-ps
74897	0.542142	1.36045	0.398501	0.690261	0.821135	bdnf_6h	ENSMUSG00000098178	Gm42418
1156.34	0.0549245	0.137906	0.398274	0.690428	0.82126	bdnf_6h	ENSMUSG00000040843	Tiprl
627.719	0.0632359	0.158845	0.398098	0.690558	0.821322	bdnf_6h	ENSMUSG00000001962	Fam50a
131.748	0.0984777	0.247515	0.397866	0.690729	0.821322	bdnf_6h	ENSMUSG00000009614	Sardh
263.736	0.0778272	0.195599	0.397892	0.69071	0.821322	bdnf_6h	ENSMUSG00000032342	Mto1
1007.59	-0.0493203	0.123934	-0.397955	0.690664	0.821322	bdnf_6h	ENSMUSG00000033933	Vhl
32.9557	0.197331	0.496326	0.397584	0.690937	0.821495	bdnf_6h	ENSMUSG00000025584	Pde8a
260.168	-0.0723324	0.18212	-0.39717	0.691242	0.82171	bdnf_6h	ENSMUSG00000036291	Ap5m1
95.5888	0.114568	0.288449	0.397185	0.691231	0.82171	bdnf_6h	ENSMUSG00000051721	Wdcp
606.392	-0.06	0.151148	-0.396962	0.691395	0.821818	bdnf_6h	ENSMUSG00000025050	Pcgf6
107.41	0.105954	0.267461	0.396147	0.691997	0.822385	bdnf_6h	ENSMUSG00000044229	Nxpe4
135.463	0.106323	0.268362	0.396194	0.691962	0.822385	bdnf_6h	ENSMUSG00000053656	Dancr
5042.86	0.0423166	0.107043	0.395322	0.692605	0.822886	bdnf_6h	ENSMUSG00000009079	Ewsr1
26.7121	0.237227	0.60002	0.395365	0.692573	0.822886	bdnf_6h	ENSMUSG00000052151	Plpp2
196.831	0.0893384	0.225958	0.395376	0.692566	0.822886	bdnf_6h	ENSMUSG00000071856	Mcc
52.2872	0.149902	0.379301	0.395206	0.692691	0.822914	bdnf_6h	ENSMUSG00000058736
329.618	-0.0700958	0.177565	-0.394761	0.693019	0.823229	bdnf_6h	ENSMUSG00000027274	Mkks
209.384	0.0837562	0.212466	0.39421	0.693426	0.823638	bdnf_6h	ENSMUSG00000069678	Pcgf1
25833.6	0.0389402	0.0988075	0.394102	0.693506	0.823659	bdnf_6h	ENSMUSG00000020297	Nsg2
3408.79	0.0392518	0.0997276	0.39359	0.693883	0.824033	bdnf_6h	ENSMUSG00000015120	Ube2i
287.015	-0.0750997	0.19087	-0.393459	0.69398	0.824074	bdnf_6h	ENSMUSG00000027220	Syt13
26.0842	-0.201824	0.513196	-0.393269	0.694121	0.824093	bdnf_6h	ENSMUSG00000020068
558.47	0.0545898	0.138808	0.393277	0.694115	0.824093	bdnf_6h	ENSMUSG00000061374	Fiz1
455.058	0.0569245	0.144838	0.393023	0.694302	0.82416	bdnf_6h	ENSMUSG00000022120	Rnf219
147.735	-0.0912379	0.232116	-0.39307	0.694268	0.82416	bdnf_6h	ENSMUSG00000027996	Sfrp2
27.5532	-0.200896	0.511699	-0.392606	0.69461	0.824451	bdnf_6h	ENSMUSG00000027559	Car3
92.8664	-0.111443	0.284128	-0.392229	0.694889	0.824645	bdnf_6h	ENSMUSG00000020150	Gamt
738.851	-0.0621441	0.158478	-0.392132	0.694961	0.824645	bdnf_6h	ENSMUSG00000026796	Fam129b
2256.29	0.0443372	0.113052	0.392185	0.694921	0.824645	bdnf_6h	ENSMUSG00000029221	Slc30a9
954.192	-0.0510027	0.130247	-0.391585	0.695365	0.824784	bdnf_6h	ENSMUSG00000001891	Ugp2
671.13	0.0507686	0.129688	0.391466	0.695453	0.824784	bdnf_6h	ENSMUSG00000015247	Nipsnap3b
844.004	-0.0504976	0.128939	-0.391639	0.695325	0.824784	bdnf_6h	ENSMUSG00000020409	Slu7
3050.55	-0.0451602	0.115337	-0.39155	0.695391	0.824784	bdnf_6h	ENSMUSG00000022240	Ctnnd2
25.4903	0.203474	0.519484	0.391685	0.695291	0.824784	bdnf_6h	ENSMUSG00000064797	Gm24357
14273.5	-0.189754	0.484548	-0.39161	0.695346	0.824784	bdnf_6h	ENSMUSG00000092341	Malat1
13339.2	-0.0348354	0.0890328	-0.391265	0.695601	0.824886	bdnf_6h	ENSMUSG00000029064	Gnb1
1793.28	-0.0445419	0.113905	-0.391045	0.695764	0.825005	bdnf_6h	ENSMUSG00000031776	Arl2bp
588.442	0.0606926	0.155501	0.390303	0.696313	0.825507	bdnf_6h	ENSMUSG00000034171	Faah
2035.56	0.0398821	0.102165	0.390369	0.696264	0.825507	bdnf_6h	ENSMUSG00000042305	Tmem183a
801.415	-0.0473667	0.121494	-0.38987	0.696632	0.825664	bdnf_6h	ENSMUSG00000018931	Natd1
64.0179	-0.130582	0.33489	-0.389926	0.696591	0.825664	bdnf_6h	ENSMUSG00000049411	Tmem241
57.815	-0.14455	0.37063	-0.390012	0.696527	0.825664	bdnf_6h	ENSMUSG00000067370	B3galt4
633.379	-0.0551102	0.14147	-0.389555	0.696865	0.825772	bdnf_6h	ENSMUSG00000030421	Uri1
111.471	-0.118708	0.304775	-0.389493	0.696911	0.825772	bdnf_6h	ENSMUSG00000043398	Gpr135
35.837	0.191839	0.492367	0.389627	0.696813	0.825772	bdnf_6h	ENSMUSG00000047250	Ptgs1
311.128	0.0662336	0.170269	0.388993	0.697281	0.826136	bdnf_6h	ENSMUSG00000029408	Abcb9
67.7459	-0.135141	0.347532	-0.388861	0.697379	0.826178	bdnf_6h	ENSMUSG00000036249	Rbm43
1194.57	-0.0451335	0.116161	-0.388543	0.697614	0.826383	bdnf_6h	ENSMUSG00000011958	Bnip2
25.7468	-0.202691	0.522132	-0.388198	0.697869	0.826611	bdnf_6h	ENSMUSG00000097439	Gm16754
351.127	-0.0677392	0.174777	-0.387575	0.698331	0.826898	bdnf_6h	ENSMUSG00000025817	Nudt5
29.4133	0.188884	0.48735	0.387574	0.698331	0.826898	bdnf_6h	ENSMUSG00000032744	Heyl
230.06	-0.0933858	0.240976	-0.387532	0.698362	0.826898	bdnf_6h	ENSMUSG00000032849	Abcc4
931.631	0.0492159	0.12696	0.387649	0.698276	0.826898	bdnf_6h	ENSMUSG00000041870	Ankrd13a
777.697	-0.0482688	0.124715	-0.387032	0.698732	0.827183	bdnf_6h	ENSMUSG00000008167	Fbxw9
838.031	-0.0559746	0.144655	-0.386952	0.698792	0.827183	bdnf_6h	ENSMUSG00000020156	Mum1
53.2872	-0.147015	0.379859	-0.387026	0.698737	0.827183	bdnf_6h	ENSMUSG00000024352	Spata24
285.556	0.0815077	0.210942	0.386398	0.699202	0.827594	bdnf_6h	ENSMUSG00000064372	mt-Tp
27.4493	-0.206288	0.534167	-0.386186	0.699359	0.827706	bdnf_6h	ENSMUSG00000063364	3300002I08Rik
3111.33	0.0358433	0.0928555	0.386012	0.699488	0.827785	bdnf_6h	ENSMUSG00000038733	Wdr26
149.822	-0.0911645	0.23623	-0.385915	0.69956	0.827796	bdnf_6h	ENSMUSG00000017499	Cdc6
92.8751	-0.115597	0.299754	-0.385638	0.699765	0.827964	bdnf_6h	ENSMUSG00000041617	Ccdc74a
3791.22	0.0437182	0.113415	0.38547	0.699889	0.82802	bdnf_6h	ENSMUSG00000027189	Trim44
197.977	0.0843011	0.218734	0.385405	0.699938	0.82802	bdnf_6h	ENSMUSG00000030087	Klf15
2078.42	-0.0423755	0.109975	-0.38532	0.700001	0.82802	bdnf_6h	ENSMUSG00000021027	Ralgapa1
223.752	0.073345	0.19041	0.385195	0.700093	0.828055	bdnf_6h	ENSMUSG00000021906	Oxnad1
57.1483	-0.151403	0.393208	-0.385047	0.700203	0.828111	bdnf_6h	ENSMUSG00000036764	Dnajc12
560.082	0.0580279	0.150895	0.384558	0.700565	0.828242	bdnf_6h	ENSMUSG00000024457	Trim26
39.2058	-0.162546	0.422497	-0.384728	0.700439	0.828242	bdnf_6h	ENSMUSG00000062101	Zfp119b
113.222	-0.11227	0.291862	-0.384667	0.700484	0.828242	bdnf_6h	ENSMUSG00000071234	Syndig1l
49.478	0.154165	0.400837	0.384607	0.700529	0.828242	bdnf_6h	ENSMUSG00000097737	Gm26530
2610.22	-0.0431175	0.11216	-0.384428	0.700661	0.828283	bdnf_6h	ENSMUSG00000033326	Kdm4a
176.362	0.0855804	0.222793	0.384125	0.700886	0.828474	bdnf_6h	ENSMUSG00000054715	Zscan22
358.441	0.0748724	0.19503	0.383903	0.70105	0.828572	bdnf_6h	ENSMUSG00000028974	Dffa
9668.2	-0.0363965	0.094821	-0.383844	0.701094	0.828572	bdnf_6h	ENSMUSG00000033981	Gria2
103.45	0.10664	0.278368	0.383088	0.701655	0.828789	bdnf_6h	ENSMUSG00000001053	N4bp3
278.174	0.0688424	0.179596	0.383318	0.701484	0.828789	bdnf_6h	ENSMUSG00000002396	Ocel1
600.73	0.0545491	0.14225	0.383474	0.701369	0.828789	bdnf_6h	ENSMUSG00000022601	Zbtb11
130.514	-0.0952039	0.2485	-0.383114	0.701635	0.828789	bdnf_6h	ENSMUSG00000042225	Ammecr1
131.985	0.0908438	0.237122	0.383111	0.701638	0.828789	bdnf_6h	ENSMUSG00000066721	Zfp575
86.2698	0.120354	0.314038	0.383246	0.701537	0.828789	bdnf_6h	ENSMUSG00000097180	2700038G22Rik
596.904	0.0525219	0.137172	0.382891	0.7018	0.828887	bdnf_6h	ENSMUSG00000019897	Ccdc59
193.66	-0.0836213	0.218451	-0.382793	0.701874	0.828899	bdnf_6h	ENSMUSG00000030592	Ryr1
585.985	0.0555628	0.145319	0.382349	0.702202	0.829135	bdnf_6h	ENSMUSG00000028397	Kdm4c
176.416	0.106451	0.278595	0.382099	0.702388	0.829135	bdnf_6h	ENSMUSG00000033007	Asic4
785.281	-0.0502006	0.131279	-0.382396	0.702167	0.829135	bdnf_6h	ENSMUSG00000033653	Vps8
496.532	-0.0562205	0.147103	-0.382184	0.702325	0.829135	bdnf_6h	ENSMUSG00000041119	Pde9a
31.2162	0.184724	0.483429	0.382112	0.702378	0.829135	bdnf_6h	ENSMUSG00000084898	Gm12371
888.775	-0.0455919	0.11936	-0.381968	0.702485	0.829176	bdnf_6h	ENSMUSG00000020091	Eif4ebp2
143.717	-0.0905565	0.237217	-0.381746	0.70265	0.829297	bdnf_6h	ENSMUSG00000063849	Ppcdc
44.2821	0.154808	0.405872	0.381422	0.70289	0.829493	bdnf_6h	ENSMUSG00000085894	Gm15832
75.2612	-0.12211	0.320204	-0.381352	0.702942	0.829493	bdnf_6h	ENSMUSG00000096995	2810029C07Rik
111.11	-0.0995103	0.261047	-0.381197	0.703057	0.829555	bdnf_6h	ENSMUSG00000054021	Sirt5
3356.58	-0.0359698	0.0944047	-0.381017	0.70319	0.829638	bdnf_6h	ENSMUSG00000024270	Slc39a6
2536.43	0.0481215	0.126379	0.38077	0.703374	0.82978	bdnf_6h	ENSMUSG00000043962	Thrap3
237.24	-0.0710472	0.186711	-0.380519	0.70356	0.829926	bdnf_6h	ENSMUSG00000089940	Gm4117
411.577	-0.057928	0.152609	-0.379584	0.704254	0.830374	bdnf_6h	ENSMUSG00000020160	Meis1
31.2381	-0.192127	0.506115	-0.379612	0.704234	0.830374	bdnf_6h	ENSMUSG00000021815	Mss51
634.003	-0.0493491	0.12996	-0.379726	0.704149	0.830374	bdnf_6h	ENSMUSG00000027651	Rprd1b
1361.4	0.042849	0.112846	0.379712	0.704159	0.830374	bdnf_6h	ENSMUSG00000028138	Adh5
1265.18	-0.0481493	0.126808	-0.379703	0.704166	0.830374	bdnf_6h	ENSMUSG00000056537	Rlim
778.867	0.0503597	0.132812	0.379181	0.704553	0.830473	bdnf_6h	ENSMUSG00000021911	Parg
55.2345	0.146872	0.387477	0.379046	0.704654	0.830473	bdnf_6h	ENSMUSG00000037216	Lipt1
789.861	-0.0613584	0.161876	-0.379047	0.704653	0.830473	bdnf_6h	ENSMUSG00000037754	Ppp1r16b
434.475	-0.0581388	0.153354	-0.379115	0.704603	0.830473	bdnf_6h	ENSMUSG00000038822	Hace1
461.738	-0.0574682	0.151511	-0.3793	0.704465	0.830473	bdnf_6h	ENSMUSG00000067279	Ppp1r3c
746.239	-0.0520182	0.137379	-0.378648	0.704949	0.830741	bdnf_6h	ENSMUSG00000014074	Rnf168
557.092	-0.140283	0.370559	-0.378571	0.705006	0.830741	bdnf_6h	ENSMUSG00000039781	Cep131
2054.36	0.041314	0.109183	0.378391	0.70514	0.830792	bdnf_6h	ENSMUSG00000026991	Pkp4
392.538	0.0589969	0.156005	0.378173	0.705302	0.830792	bdnf_6h	ENSMUSG00000030407	Qpctl
30.8883	0.198614	0.525191	0.378175	0.705301	0.830792	bdnf_6h	ENSMUSG00000039903	Eva1c
84.7741	0.109592	0.289708	0.378283	0.70522	0.830792	bdnf_6h	ENSMUSG00000041794	Myrip
260.835	0.0722523	0.19131	0.37767	0.705675	0.831047	bdnf_6h	ENSMUSG00000028542	Slc6a9
1467.17	0.0587752	0.155643	0.377628	0.705707	0.831047	bdnf_6h	ENSMUSG00000041351	Rap1gap
615.171	-0.0504937	0.133674	-0.377738	0.705625	0.831047	bdnf_6h	ENSMUSG00000056679	Gpr173
190.66	-0.0778856	0.206423	-0.37731	0.705943	0.831251	bdnf_6h	ENSMUSG00000024535	Snx24
122.866	0.104072	0.27599	0.377088	0.706108	0.831297	bdnf_6h	ENSMUSG00000032014	Oaf
91.8753	0.1207	0.320018	0.377168	0.706049	0.831297	bdnf_6h	ENSMUSG00000076441	Ass1
662.752	0.0489251	0.1298	0.376927	0.706228	0.831363	bdnf_6h	ENSMUSG00000039509	Nup133
878.917	-0.049771	0.132205	-0.376469	0.706568	0.83169	bdnf_6h	ENSMUSG00000035934	Pknox2
106.07	-0.114191	0.303409	-0.37636	0.706649	0.831712	bdnf_6h	ENSMUSG00000030847	Bag3
592.964	-0.061059	0.162324	-0.376156	0.706801	0.831816	bdnf_6h	ENSMUSG00000071793	2610005L07Rik
200.891	-0.0773061	0.205785	-0.375664	0.707167	0.832172	bdnf_6h	ENSMUSG00000053334	Ficd
3734.97	-0.0358788	0.0956643	-0.375049	0.707624	0.832636	bdnf_6h	ENSMUSG00000032423	Syncrip
1193.81	-0.042164	0.112486	-0.374839	0.70778	0.832746	bdnf_6h	ENSMUSG00000019790	Stxbp5
348.532	0.064044	0.171046	0.374425	0.708088	0.833034	bdnf_6h	ENSMUSG00000026421	Csrp1
74.2212	-0.120602	0.322337	-0.374148	0.708294	0.833202	bdnf_6h	ENSMUSG00000097974	Gm10605
322.92	0.0672949	0.180205	0.373435	0.708825	0.833752	bdnf_6h	ENSMUSG00000021113	Snapc1
199.14	-0.0778321	0.208511	-0.373276	0.708943	0.833817	bdnf_6h	ENSMUSG00000063049	Ing2
1047.02	0.0444393	0.1191	0.373126	0.709055	0.833873	bdnf_6h	ENSMUSG00000039285	Azi2
2301.92	0.0448581	0.12036	0.3727	0.709372	0.834172	bdnf_6h	ENSMUSG00000056342	Usp34
448.621	0.0637603	0.171214	0.372401	0.709594	0.834206	bdnf_6h	ENSMUSG00000021519	Mterf3
58.2226	-0.135949	0.365019	-0.372444	0.709562	0.834206	bdnf_6h	ENSMUSG00000028164	Manba
545.82	-0.056548	0.151851	-0.372392	0.709601	0.834206	bdnf_6h	ENSMUSG00000029213	Commd8
58.5192	0.132707	0.35643	0.372322	0.709653	0.834206	bdnf_6h	ENSMUSG00000097994	Gm26982
992.673	0.0427569	0.114954	0.371948	0.709931	0.83431	bdnf_6h	ENSMUSG00000034157	Cipc
60.6962	-0.143492	0.385668	-0.37206	0.709848	0.83431	bdnf_6h	ENSMUSG00000035637	Grhpr
625.687	-0.0542027	0.145712	-0.371984	0.709905	0.83431	bdnf_6h	ENSMUSG00000041115	Iqsec2
1118.25	-0.0421529	0.113383	-0.371775	0.710061	0.834313	bdnf_6h	ENSMUSG00000038658	Ric1
61.2212	-0.129287	0.34775	-0.37178	0.710057	0.834313	bdnf_6h	ENSMUSG00000090659	Zfp493
2669.44	-0.127904	0.344208	-0.371591	0.710197	0.834326	bdnf_6h	ENSMUSG00000004891	Nes
43.2723	0.164113	0.441567	0.371661	0.710145	0.834326	bdnf_6h	ENSMUSG00000051497	Kcnj16
905.1	0.0443393	0.119436	0.37124	0.710459	0.834484	bdnf_6h	ENSMUSG00000022617	Chkb
4330.97	-0.174995	0.471356	-0.371259	0.710444	0.834484	bdnf_6h	ENSMUSG00000051855	Mest
3577.91	-0.0443587	0.119537	-0.371089	0.710571	0.834542	bdnf_6h	ENSMUSG00000039952	Dag1
27.0367	-0.190243	0.5137	-0.370339	0.71113	0.835124	bdnf_6h	ENSMUSG00000046879	Irgm1
701.227	0.0563376	0.15277	0.368775	0.712295	0.836418	bdnf_6h	ENSMUSG00000032641	Gpr19
495.471	0.0608424	0.16516	0.368384	0.712587	0.836619	bdnf_6h	ENSMUSG00000018750	Zbtb4
144.859	-0.0884174	0.24002	-0.368375	0.712594	0.836619	bdnf_6h	ENSMUSG00000036834	Plch1
58.4854	-0.130646	0.355113	-0.367901	0.712947	0.836694	bdnf_6h	ENSMUSG00000002190	Clgn
208.738	0.0785853	0.213873	0.367439	0.713291	0.836694	bdnf_6h	ENSMUSG00000002279	Lmf1
749.43	0.0541902	0.147407	0.367624	0.713154	0.836694	bdnf_6h	ENSMUSG00000011158	Brf1
218.507	0.073884	0.201031	0.367525	0.713227	0.836694	bdnf_6h	ENSMUSG00000025227	Mfsd13a
56.7089	-0.130004	0.353446	-0.367818	0.713009	0.836694	bdnf_6h	ENSMUSG00000027082	Tfpi
97.5318	0.111068	0.30175	0.368081	0.712813	0.836694	bdnf_6h	ENSMUSG00000032269	Htr3a
203.613	0.0736429	0.200308	0.367648	0.713136	0.836694	bdnf_6h	ENSMUSG00000042460	C1galt1
254.665	-0.0739588	0.201236	-0.367522	0.713229	0.836694	bdnf_6h	ENSMUSG00000062116	Zfp954
1361.31	0.445033	1.20924	0.368028	0.712852	0.836694	bdnf_6h	ENSMUSG00000076258	Gm23935
36.9334	-0.166506	0.452387	-0.368061	0.712828	0.836694	bdnf_6h	ENSMUSG00000097493	9930014A18Rik
283.686	-0.0658477	0.179279	-0.367292	0.713402	0.836749	bdnf_6h	ENSMUSG00000021785	Ngly1
34.0503	-0.200561	0.546438	-0.367033	0.713595	0.836901	bdnf_6h	ENSMUSG00000033788	Dysf
7127.35	-0.0338447	0.0922419	-0.366913	0.713684	0.836932	bdnf_6h	ENSMUSG00000022186	Oxct1
1258.81	-0.0407648	0.111232	-0.366485	0.714003	0.837021	bdnf_6h	ENSMUSG00000003464	Pex19
28.4846	0.20601	0.561902	0.366631	0.713894	0.837021	bdnf_6h	ENSMUSG00000032648	Pygm
129.676	-0.0987785	0.26954	-0.366471	0.714014	0.837021	bdnf_6h	ENSMUSG00000038507	Parp12
134.94	-0.0846204	0.23088	-0.366513	0.713983	0.837021	bdnf_6h	ENSMUSG00000097823	Gm16701
108.164	-0.10157	0.277364	-0.366198	0.714217	0.837185	bdnf_6h	ENSMUSG00000016200	Syt14
31.5505	-0.184964	0.505548	-0.365868	0.714464	0.8374	bdnf_6h	ENSMUSG00000078503	Zfp990
378.131	0.0584769	0.159955	0.365584	0.714676	0.837574	bdnf_6h	ENSMUSG00000048175	Asb8
3502.66	-0.0429095	0.117522	-0.365119	0.715022	0.837609	bdnf_6h	ENSMUSG00000004892	Bcan
775.597	-0.0493494	0.135117	-0.365234	0.714937	0.837609	bdnf_6h	ENSMUSG00000034126	Pomt2
1854.01	-0.0402125	0.110108	-0.365211	0.714954	0.837609	bdnf_6h	ENSMUSG00000036099	Vezt
265.6	-0.0661799	0.181239	-0.365152	0.714998	0.837609	bdnf_6h	ENSMUSG00000062198	2700097O09Rik
195.328	-0.0887728	0.243022	-0.365288	0.714896	0.837609	bdnf_6h	ENSMUSG00000068615	Gjd2
48.0639	0.148312	0.406309	0.365022	0.715095	0.837619	bdnf_6h	ENSMUSG00000028587	Orc1
34.6516	0.165578	0.454127	0.364608	0.715404	0.837907	bdnf_6h	ENSMUSG00000074811	Hps6
1641.44	-0.041771	0.114634	-0.364385	0.715571	0.837953	bdnf_6h	ENSMUSG00000033943	Mga
885.45	-0.0432315	0.118619	-0.364458	0.715516	0.837953	bdnf_6h	ENSMUSG00000034709	Ppp1r21
1424.91	-0.0402853	0.110626	-0.364157	0.715741	0.838004	bdnf_6h	ENSMUSG00000024826	Dpf2
1393.04	-0.0408203	0.112083	-0.364198	0.71571	0.838004	bdnf_6h	ENSMUSG00000034807	Colgalt1
220.943	-0.0725499	0.199315	-0.363995	0.715862	0.838071	bdnf_6h	ENSMUSG00000043969	Emx2
75.0917	0.116397	0.320323	0.363374	0.716325	0.838465	bdnf_6h	ENSMUSG00000030256	Bhlhe41
43.9844	-0.157006	0.431977	-0.363458	0.716263	0.838465	bdnf_6h	ENSMUSG00000054517	Trim65
2388.36	-0.0468	0.128917	-0.363023	0.716588	0.838698	bdnf_6h	ENSMUSG00000047284	Neurl4
176.366	-0.085425	0.235561	-0.362645	0.71687	0.838954	bdnf_6h	ENSMUSG00000021125	Arg2
728.825	0.0470601	0.129886	0.362318	0.717114	0.839166	bdnf_6h	ENSMUSG00000052632	Asap2
351.335	-0.0662314	0.182846	-0.362225	0.717184	0.839173	bdnf_6h	ENSMUSG00000034951	Cog7
152.243	-0.086791	0.239671	-0.362126	0.717258	0.839185	bdnf_6h	ENSMUSG00000094441	Zfp955a
335.598	-0.0750202	0.207288	-0.361913	0.717417	0.839292	bdnf_6h	ENSMUSG00000028044	Cks1b
209.661	0.0736046	0.203483	0.361724	0.717559	0.839292	bdnf_6h	ENSMUSG00000029233	Srd5a3
574.928	0.054005	0.14928	0.36177	0.717524	0.839292	bdnf_6h	ENSMUSG00000037730	Mynn
38.4798	-0.164736	0.455495	-0.361664	0.717603	0.839292	bdnf_6h	ENSMUSG00000042644	Itpr3
35.4231	-0.16967	0.469509	-0.361377	0.717818	0.839336	bdnf_6h	ENSMUSG00000024621	Csf1r
1108.39	0.0420402	0.116334	0.361376	0.717818	0.839336	bdnf_6h	ENSMUSG00000025384	Faap100
153.114	0.0832368	0.230344	0.361358	0.717832	0.839336	bdnf_6h	ENSMUSG00000070044	Fam149a
1472	0.0379778	0.105241	0.360865	0.7182	0.839618	bdnf_6h	ENSMUSG00000020954	Strn3
475.5	-0.0527085	0.146062	-0.360864	0.718201	0.839618	bdnf_6h	ENSMUSG00000042390	Gatad2b
36.4585	0.16296	0.451709	0.360764	0.718276	0.839631	bdnf_6h	ENSMUSG00000097145	9230114K14Rik
2266.12	0.0352667	0.0979254	0.360138	0.718744	0.84003	bdnf_6h	ENSMUSG00000029190	D5Ertd579e
320.057	0.0613424	0.170325	0.36015	0.718735	0.84003	bdnf_6h	ENSMUSG00000070527	Mkrn3
93.0549	-0.10401	0.289075	-0.359804	0.718994	0.840173	bdnf_6h	ENSMUSG00000021461	Fancc
241.761	0.0705228	0.195978	0.359851	0.718959	0.840173	bdnf_6h	ENSMUSG00000046010	Zfp830
2499.86	-0.042242	0.117524	-0.359432	0.719272	0.840424	bdnf_6h	ENSMUSG00000038084	Opa1
917.012	0.0427798	0.119218	0.358838	0.719716	0.840869	bdnf_6h	ENSMUSG00000027374	Mrps5
27.7108	-0.184318	0.51445	-0.358282	0.720132	0.840975	bdnf_6h	ENSMUSG00000029864	Gstk1
752.429	0.0446539	0.12466	0.358206	0.720189	0.840975	bdnf_6h	ENSMUSG00000041890	Git2
146.753	0.0847207	0.236386	0.3584	0.720044	0.840975	bdnf_6h	ENSMUSG00000078786	BC024978
66.5292	-0.122109	0.340869	-0.358229	0.720172	0.840975	bdnf_6h	ENSMUSG00000085837	Kcnmb4os2
30.9276	-0.17623	0.491716	-0.358398	0.720045	0.840975	bdnf_6h	ENSMUSG00000086889	Phf2os1
557.902	-0.0493883	0.137746	-0.358546	0.719934	0.840975	bdnf_6h	ENSMUSG00000095832
434.854	-0.0528073	0.147487	-0.358048	0.720307	0.841038	bdnf_6h	ENSMUSG00000033373	Fntb
44.2829	-0.14777	0.413112	-0.357699	0.720568	0.841268	bdnf_6h	ENSMUSG00000064349	mt-Tc
456.857	-0.0539245	0.150803	-0.357582	0.720656	0.841297	bdnf_6h	ENSMUSG00000037134	Prmt9
1070.75	-0.0466339	0.130522	-0.357286	0.720878	0.841481	bdnf_6h	ENSMUSG00000052698	Tln2
583.55	-0.0491515	0.137606	-0.35719	0.72095	0.84149	bdnf_6h	ENSMUSG00000039850	Endov
778.503	0.0475688	0.133252	0.356983	0.721105	0.841597	bdnf_6h	ENSMUSG00000038957	Edc3
26.2128	0.180711	0.50644	0.356827	0.721221	0.841658	bdnf_6h	ENSMUSG00000062151	Unc13c
623.728	-0.0473907	0.132857	-0.356706	0.721312	0.84169	bdnf_6h	ENSMUSG00000031357	Syap1
180.242	-0.0783775	0.220208	-0.355924	0.721897	0.842245	bdnf_6h	ENSMUSG00000040618	Pck2
39.5139	0.158378	0.445007	0.3559	0.721915	0.842245	bdnf_6h	ENSMUSG00000086228	Ubap1l
100.301	-0.104229	0.293514	-0.355106	0.72251	0.84279	bdnf_6h	ENSMUSG00000028992	Nmnat1
43.9236	0.144562	0.40702	0.355173	0.72246	0.84279	bdnf_6h	ENSMUSG00000043644	0610009L18Rik
93.5511	-0.100245	0.282437	-0.35493	0.722642	0.84287	bdnf_6h	ENSMUSG00000036278	Macrod1
64.8367	0.122119	0.344275	0.354714	0.722803	0.842976	bdnf_6h	ENSMUSG00000030752	Kdm8
80.8349	-0.117896	0.33244	-0.354638	0.722861	0.842976	bdnf_6h	ENSMUSG00000047033	Pcdhb15
367.765	0.0566793	0.159924	0.354415	0.723028	0.843043	bdnf_6h	ENSMUSG00000019809	Pex3
131.355	-0.105808	0.298563	-0.35439	0.723047	0.843043	bdnf_6h	ENSMUSG00000022528	Hes1
37.95	-0.151408	0.427726	-0.353984	0.723351	0.843324	bdnf_6h	ENSMUSG00000047497	Adamts12
1066.54	-0.0398622	0.112702	-0.353695	0.723567	0.843502	bdnf_6h	ENSMUSG00000032555	Topbp1
687.931	0.046294	0.131032	0.353303	0.723861	0.843635	bdnf_6h	ENSMUSG00000021831	Ero1l
524.798	0.0529131	0.149844	0.353122	0.723997	0.843635	bdnf_6h	ENSMUSG00000026516	Nvl
3845.87	0.0476597	0.134949	0.353169	0.723962	0.843635	bdnf_6h	ENSMUSG00000037072	Selenof
821.339	0.0450617	0.127611	0.353117	0.724001	0.843635	bdnf_6h	ENSMUSG00000039987	Phtf2
301.88	0.0685766	0.19409	0.353324	0.723845	0.843635	bdnf_6h	ENSMUSG00000066191	Anks6
1250.01	0.0428202	0.121384	0.352766	0.724264	0.843717	bdnf_6h	ENSMUSG00000024835	Coro1b
1337.7	-0.0415042	0.117634	-0.352826	0.724219	0.843717	bdnf_6h	ENSMUSG00000027829	Ccnl1
3047.82	0.0395613	0.112104	0.3529	0.724164	0.843717	bdnf_6h	ENSMUSG00000028936	Rpl22
529.844	0.0504599	0.143093	0.352636	0.724361	0.843729	bdnf_6h	ENSMUSG00000007812	Zfp655
640.585	0.054182	0.153672	0.352583	0.724401	0.843729	bdnf_6h	ENSMUSG00000041859	Mcm3
140.937	-0.0887278	0.252244	-0.351753	0.725023	0.84422	bdnf_6h	ENSMUSG00000002043	Trappc6a
498.169	0.0542571	0.15431	0.35161	0.725131	0.84422	bdnf_6h	ENSMUSG00000018541	Cwc25
281.724	-0.0636234	0.180876	-0.351752	0.725024	0.84422	bdnf_6h	ENSMUSG00000024645	Timm21
241.341	0.0780445	0.221973	0.351594	0.725143	0.84422	bdnf_6h	ENSMUSG00000032583	Mon1a
53.658	-0.132032	0.375503	-0.351614	0.725128	0.84422	bdnf_6h	ENSMUSG00000073437	D330041H03Rik
79.344	-0.113077	0.32212	-0.351041	0.725558	0.844628	bdnf_6h	ENSMUSG00000070287	Slc35g2
331.665	0.0564638	0.1609	0.350924	0.725645	0.844656	bdnf_6h	ENSMUSG00000028013	Ppa2
163.157	0.0818701	0.233497	0.350625	0.725869	0.844842	bdnf_6h	ENSMUSG00000063439	B9d2
142.765	0.0865168	0.246935	0.350363	0.726066	0.844997	bdnf_6h	ENSMUSG00000031129	Slc9a9
53.0996	-0.137368	0.392641	-0.349858	0.726445	0.845364	bdnf_6h	ENSMUSG00000028042	Zbtb7b
593.54	-0.0480032	0.137382	-0.349414	0.726779	0.845533	bdnf_6h	ENSMUSG00000027498	Cstf1
1710.1	0.0422583	0.120943	0.349408	0.726783	0.845533	bdnf_6h	ENSMUSG00000032212	Sltm
447.068	-0.0515106	0.147384	-0.349499	0.726715	0.845533	bdnf_6h	ENSMUSG00000056121	Fez2
173.209	-0.0759436	0.21758	-0.349038	0.727061	0.845681	bdnf_6h	ENSMUSG00000027199	Gatm
72.4369	-0.115222	0.330164	-0.348983	0.727102	0.845681	bdnf_6h	ENSMUSG00000035279	Ssc5d
32.8691	-0.168538	0.482912	-0.349004	0.727086	0.845681	bdnf_6h	ENSMUSG00000072763	5430403G16Rik
802.374	-0.248686	0.713173	-0.348704	0.727312	0.84585	bdnf_6h	ENSMUSG00000028655	Mfsd2a
57.6912	-0.124334	0.356827	-0.348444	0.727507	0.846002	bdnf_6h	ENSMUSG00000034538	Zfp418
88.5223	0.104428	0.300056	0.348027	0.72782	0.846138	bdnf_6h	ENSMUSG00000025893	Kbtbd3
321.395	0.0678153	0.194864	0.348014	0.72783	0.846138	bdnf_6h	ENSMUSG00000045594	Glb1
270.508	-0.0632087	0.181662	-0.347947	0.72788	0.846138	bdnf_6h	ENSMUSG00000048550	Thnsl1
26.8545	0.172627	0.49613	0.347948	0.727879	0.846138	bdnf_6h	ENSMUSG00000097615	Gm2061
297.854	-0.156508	0.449993	-0.347801	0.72799	0.846191	bdnf_6h	ENSMUSG00000024538	Ppic
4574.02	0.0422295	0.121493	0.347588	0.728149	0.846302	bdnf_6h	ENSMUSG00000071172	Srsf3
1060.72	-0.0411835	0.118573	-0.347324	0.728348	0.846458	bdnf_6h	ENSMUSG00000024269	Tpgs2
2082.81	-0.0443624	0.127995	-0.346594	0.728896	0.847021	bdnf_6h	ENSMUSG00000018476	Kdm6b
2081.04	0.041898	0.12108	0.346035	0.729316	0.847211	bdnf_6h	ENSMUSG00000024201	Kdm4b
840.534	-0.0425561	0.122913	-0.34623	0.72917	0.847211	bdnf_6h	ENSMUSG00000031095	Cul4b
44.9172	0.155757	0.450092	0.346055	0.729301	0.847211	bdnf_6h	ENSMUSG00000039883	Lrrc17
154.369	0.0864655	0.249855	0.346062	0.729296	0.847211	bdnf_6h	ENSMUSG00000049287	Iba57
37.7258	0.155338	0.449247	0.345773	0.729513	0.847216	bdnf_6h	ENSMUSG00000041625	Ggact
1861.08	0.0500054	0.144614	0.345786	0.729504	0.847216	bdnf_6h	ENSMUSG00000042388	Dlgap3
534.156	-0.0544223	0.157325	-0.345923	0.729401	0.847216	bdnf_6h	ENSMUSG00000057530	Ece1
376.188	0.053059	0.153839	0.3449	0.730169	0.847829	bdnf_6h	ENSMUSG00000020023	Tmcc3
8202.79	0.0368634	0.106879	0.344909	0.730163	0.847829	bdnf_6h	ENSMUSG00000076432	Ywhaq
888.04	-0.0463209	0.134469	-0.344472	0.730491	0.84783	bdnf_6h	ENSMUSG00000023909	Paqr4
90.2859	0.100556	0.291832	0.344567	0.73042	0.84783	bdnf_6h	ENSMUSG00000027827	Kcnab1
217.17	0.0670835	0.194722	0.344509	0.730464	0.84783	bdnf_6h	ENSMUSG00000028690	Mmachc
540.65	-0.0476748	0.138278	-0.344775	0.730263	0.84783	bdnf_6h	ENSMUSG00000031889	D230025D16Rik
110.416	-0.0944823	0.274131	-0.344662	0.730349	0.84783	bdnf_6h	ENSMUSG00000032198	Dock6
38.5695	-0.153566	0.445966	-0.344345	0.730587	0.847866	bdnf_6h	ENSMUSG00000015083	C8g
491.659	-0.0519602	0.150993	-0.344124	0.730753	0.847984	bdnf_6h	ENSMUSG00000034424	Gcsh
1154.74	0.0392324	0.114198	0.343549	0.731186	0.848339	bdnf_6h	ENSMUSG00000025728	Pigq
167.044	0.0784318	0.228301	0.343546	0.731188	0.848339	bdnf_6h	ENSMUSG00000025880	Smad7
773.26	-0.0428013	0.124631	-0.343425	0.731279	0.848371	bdnf_6h	ENSMUSG00000001173	Ocrl
514.912	0.0516128	0.150411	0.343145	0.73149	0.848466	bdnf_6h	ENSMUSG00000028114	Mettl14
662.019	-0.0490446	0.142917	-0.343168	0.731472	0.848466	bdnf_6h	ENSMUSG00000036555	Iqce
60.6717	-0.126701	0.369681	-0.342731	0.731801	0.848752	bdnf_6h	ENSMUSG00000020639	Pfn4
755.844	0.045869	0.134046	0.34219	0.732208	0.848777	bdnf_6h	ENSMUSG00000024561	Mbd1
569.785	-0.0477854	0.139681	-0.342105	0.732272	0.848777	bdnf_6h	ENSMUSG00000029575	Mmab
274.176	0.0744533	0.217329	0.342584	0.731912	0.848777	bdnf_6h	ENSMUSG00000032180	Tmed1
591.218	0.0545861	0.159408	0.34243	0.732028	0.848777	bdnf_6h	ENSMUSG00000038838	Vars2
381.595	0.0691117	0.201894	0.342317	0.732113	0.848777	bdnf_6h	ENSMUSG00000049881	2810025M15Rik
173.388	-0.0769428	0.22483	-0.342227	0.73218	0.848777	bdnf_6h	ENSMUSG00000083594	Gm13722
3189.12	0.0438796	0.128231	0.342192	0.732207	0.848777	bdnf_6h	ENSMUSG00000091337	Eid1
103.146	-0.0949175	0.277644	-0.341868	0.73245	0.848909	bdnf_6h	ENSMUSG00000008226	Scrn3
872.926	-0.0444566	0.130168	-0.341531	0.732704	0.849054	bdnf_6h	ENSMUSG00000033478	Fam160b1
82.3658	0.109622	0.320903	0.341604	0.732649	0.849054	bdnf_6h	ENSMUSG00000055305	Zfp93
1405.86	-0.0357379	0.104679	-0.341404	0.732799	0.84909	bdnf_6h	ENSMUSG00000020687	Cdc27
1506.63	-0.0477191	0.139855	-0.341206	0.732949	0.849189	bdnf_6h	ENSMUSG00000041073	Nacad
167.525	-0.0757417	0.222093	-0.341036	0.733077	0.849262	bdnf_6h	ENSMUSG00000035045	Zc3h12b
2299.67	-0.0383073	0.112561	-0.340325	0.733612	0.849705	bdnf_6h	ENSMUSG00000029550	Sppl3
1909.4	0.0532508	0.156505	0.34025	0.733669	0.849705	bdnf_6h	ENSMUSG00000029603	Dtx1
2834.41	0.0399721	0.117493	0.340208	0.7337	0.849705	bdnf_6h	ENSMUSG00000033712	Ccar2
771.244	0.0430398	0.126519	0.340186	0.733717	0.849705	bdnf_6h	ENSMUSG00000058704	Memo1
692.236	-0.0441036	0.129804	-0.339771	0.734029	0.849812	bdnf_6h	ENSMUSG00000022216	Psme1
82.4263	0.10523	0.309683	0.3398	0.734007	0.849812	bdnf_6h	ENSMUSG00000026098	Pms1
1082.19	0.0464	0.136617	0.339636	0.734131	0.849812	bdnf_6h	ENSMUSG00000032333	Stoml1
144.382	0.0859845	0.25311	0.339712	0.734073	0.849812	bdnf_6h	ENSMUSG00000058748	Zfp958
26.736	-0.183614	0.540551	-0.339679	0.734098	0.849812	bdnf_6h	ENSMUSG00000074517	Gm10710
673.036	0.0545658	0.160821	0.339295	0.734388	0.849968	bdnf_6h	ENSMUSG00000024146	Cript
232.8	-0.0667413	0.196711	-0.339286	0.734394	0.849968	bdnf_6h	ENSMUSG00000026648	Dclre1c
937.233	-0.0465619	0.137384	-0.338918	0.734671	0.849991	bdnf_6h	ENSMUSG00000031591	Asah1
166.835	0.0877752	0.258987	0.338918	0.734671	0.849991	bdnf_6h	ENSMUSG00000038180	Spag4
506.953	0.0538413	0.158844	0.338956	0.734643	0.849991	bdnf_6h	ENSMUSG00000061353	Cxcl12
141.235	0.0816599	0.240861	0.339034	0.734584	0.849991	bdnf_6h	ENSMUSG00000073062	Zxdb
3874.86	-0.0390749	0.115322	-0.338832	0.734736	0.849991	bdnf_6h	ENSMUSG00000028184	Adgrl2
1267.32	-0.123129	0.364409	-0.337886	0.735449	0.850593	bdnf_6h	ENSMUSG00000030342	Cd9
180.955	-0.0755649	0.223601	-0.337946	0.735404	0.850593	bdnf_6h	ENSMUSG00000042436	Mfap4
65.5218	-0.114924	0.3401	-0.337912	0.73543	0.850593	bdnf_6h	ENSMUSG00000046949	Nqo2
2017.47	0.0339764	0.100838	0.33694	0.736162	0.851319	bdnf_6h	ENSMUSG00000027193	Api5
539.772	0.0543881	0.161487	0.336796	0.736271	0.851319	bdnf_6h	ENSMUSG00000027671	Actl6a
2208.86	0.0358093	0.106309	0.336843	0.736235	0.851319	bdnf_6h	ENSMUSG00000028519	Dab1
228.862	0.067804	0.201494	0.336506	0.736489	0.851497	bdnf_6h	ENSMUSG00000034320	Slc26a2
252.732	-0.0906728	0.269662	-0.336246	0.736686	0.85165	bdnf_6h	ENSMUSG00000032334	Loxl1
1341.81	-0.0420133	0.12499	-0.336134	0.736769	0.851672	bdnf_6h	ENSMUSG00000038555	Reep2
764.754	-0.043875	0.130606	-0.335933	0.736921	0.851725	bdnf_6h	ENSMUSG00000002059	Rab34
589.127	-0.0448831	0.133619	-0.335903	0.736944	0.851725	bdnf_6h	ENSMUSG00000069895	Atxn1l
430.934	-0.0527541	0.157139	-0.335715	0.737085	0.851813	bdnf_6h	ENSMUSG00000020472	Zkscan17
4678.22	0.0345136	0.103083	0.334814	0.737765	0.85245	bdnf_6h	ENSMUSG00000024665	Fads2
856.233	-0.0418473	0.124961	-0.334883	0.737714	0.85245	bdnf_6h	ENSMUSG00000041328	Pcf11
2274.62	0.0383358	0.114635	0.334418	0.738064	0.852721	bdnf_6h	ENSMUSG00000020705	Ddx42
310.715	-0.0623646	0.186649	-0.334129	0.738282	0.852898	bdnf_6h	ENSMUSG00000035933	Cog5
1539.22	-0.0385977	0.11569	-0.333629	0.73866	0.85311	bdnf_6h	ENSMUSG00000028863	Meaf6
107.125	-0.0907857	0.272071	-0.333684	0.738618	0.85311	bdnf_6h	ENSMUSG00000063730	Hsd3b2
33.7974	-0.153185	0.459005	-0.333731	0.738582	0.85311	bdnf_6h	ENSMUSG00000093385	A330044P14Rik
96.0453	-0.0987593	0.296352	-0.33325	0.738946	0.853365	bdnf_6h	ENSMUSG00000045691	Thtpa
930.545	-0.0402778	0.121024	-0.332808	0.739279	0.853657	bdnf_6h	ENSMUSG00000004843	Chmp2b
557.292	-0.0452342	0.135943	-0.332744	0.739328	0.853657	bdnf_6h	ENSMUSG00000026427	Eif2d
1101.36	-0.0421085	0.126718	-0.332301	0.739662	0.853945	bdnf_6h	ENSMUSG00000003344	Btbd2
25.4522	-0.177869	0.53536	-0.332242	0.739706	0.853945	bdnf_6h	ENSMUSG00000097787	2700046G09Rik
347.857	0.0591096	0.17808	0.331927	0.739945	0.854071	bdnf_6h	ENSMUSG00000019948	Actr6
43.6571	-0.131048	0.39473	-0.331995	0.739893	0.854071	bdnf_6h	ENSMUSG00000033170	Card10
128.47	0.0843326	0.254274	0.33166	0.740146	0.854228	bdnf_6h	ENSMUSG00000089847	Timm10b
214.848	-0.0651883	0.19684	-0.331175	0.740513	0.854568	bdnf_6h	ENSMUSG00000026888	Grb14
4932.26	-0.0317776	0.0959759	-0.331099	0.740569	0.854568	bdnf_6h	ENSMUSG00000074748	Atxn7l3b
2113.85	0.0408355	0.123485	0.330692	0.740877	0.854849	bdnf_6h	ENSMUSG00000037989	Wnk2
32.0127	-0.155336	0.470121	-0.330417	0.741085	0.855013	bdnf_6h	ENSMUSG00000037375	Hhat
174.673	-0.0724945	0.219467	-0.330321	0.741158	0.855022	bdnf_6h	ENSMUSG00000036820	Amdhd2
335.49	0.0643136	0.194786	0.330176	0.741267	0.855074	bdnf_6h	ENSMUSG00000020519	Sap30l
4939.73	0.041274	0.125095	0.329942	0.741444	0.855203	bdnf_6h	ENSMUSG00000033295	Ptprf
676.168	0.0458004	0.138936	0.32965	0.741664	0.855383	bdnf_6h	ENSMUSG00000028437	Ubap1
135.759	0.0941404	0.285781	0.329414	0.741843	0.855514	bdnf_6h	ENSMUSG00000027939	Nup210l
426.684	0.0705817	0.214622	0.328866	0.742257	0.855917	bdnf_6h	ENSMUSG00000063646	Jakmip1
1565.28	-0.0411984	0.125343	-0.328686	0.742393	0.855929	bdnf_6h	ENSMUSG00000025558	Dock9
45.8282	-0.144551	0.439792	-0.32868	0.742398	0.855929	bdnf_6h	ENSMUSG00000034472	Rasd2
280.938	0.0623149	0.189719	0.328459	0.742565	0.855963	bdnf_6h	ENSMUSG00000018574	Acadvl
33.5867	-0.158005	0.481161	-0.328384	0.742622	0.855963	bdnf_6h	ENSMUSG00000022747	St3gal6
2354.08	-0.033956	0.103385	-0.328442	0.742577	0.855963	bdnf_6h	ENSMUSG00000030246	Ldhb
1465.92	-0.0366919	0.111782	-0.328245	0.742726	0.856009	bdnf_6h	ENSMUSG00000009535	Rnmt
1952.99	0.0358292	0.109253	0.327946	0.742953	0.856195	bdnf_6h	ENSMUSG00000035781	R3hdm4
4162.3	0.0447179	0.136481	0.32765	0.743177	0.856369	bdnf_6h	ENSMUSG00000022263	Trio
915.719	0.0437724	0.133626	0.327575	0.743233	0.856369	bdnf_6h	ENSMUSG00000030530	Furin
2087.48	0.0368775	0.112861	0.326751	0.743857	0.856943	bdnf_6h	ENSMUSG00000026150	Mff
5070.44	-0.0296062	0.0906098	-0.326744	0.743861	0.856943	bdnf_6h	ENSMUSG00000041459	Tardbp
44.2672	-0.135987	0.416415	-0.326565	0.743997	0.857024	bdnf_6h	ENSMUSG00000016493	Cd46
398.606	-0.0580931	0.177957	-0.326445	0.744088	0.857055	bdnf_6h	ENSMUSG00000024845	Tmem134
710.607	0.0475497	0.145928	0.325843	0.744543	0.857504	bdnf_6h	ENSMUSG00000031536	Polb
156.858	0.0742203	0.227868	0.325717	0.744639	0.857539	bdnf_6h	ENSMUSG00000043518	Rai2
147.004	-0.0908613	0.279172	-0.325467	0.744827	0.857664	bdnf_6h	ENSMUSG00000022707	Gbe1
194.28	-0.0727789	0.223658	-0.325402	0.744877	0.857664	bdnf_6h	ENSMUSG00000027510	Rbm38
505.742	-0.0559351	0.172006	-0.325192	0.745035	0.857772	bdnf_6h	ENSMUSG00000041141	Pnmal1
988.105	-0.042124	0.129623	-0.324973	0.745202	0.857888	bdnf_6h	ENSMUSG00000030020	Prickle2
69.7889	-0.106964	0.329258	-0.324864	0.745284	0.857908	bdnf_6h	ENSMUSG00000019982	Myb
214.783	0.0643587	0.19832	0.32452	0.745544	0.857984	bdnf_6h	ENSMUSG00000039841	Zfp800
115.645	0.0879083	0.270757	0.324676	0.745426	0.857984	bdnf_6h	ENSMUSG00000046541	Zfp526
982.606	0.0405091	0.124798	0.324599	0.745485	0.857984	bdnf_6h	ENSMUSG00000058076	Sdhc
279.458	0.0575961	0.177622	0.324261	0.74574	0.85803	bdnf_6h	ENSMUSG00000020527	Myo19
2531.59	-0.0338117	0.104345	-0.324038	0.745909	0.85803	bdnf_6h	ENSMUSG00000027367	Stard7
48.9824	0.126009	0.388793	0.324104	0.745859	0.85803	bdnf_6h	ENSMUSG00000027983	Cyp2u1
978.912	0.0467641	0.14429	0.324098	0.745864	0.85803	bdnf_6h	ENSMUSG00000033186	Mzt1
1582.82	0.0458126	0.141254	0.324327	0.745691	0.85803	bdnf_6h	ENSMUSG00000042712	Tceal9
145.57	0.0747208	0.230764	0.323798	0.746091	0.858089	bdnf_6h	ENSMUSG00000037085	Trmt12
1213.37	0.0397132	0.122633	0.323838	0.746061	0.858089	bdnf_6h	ENSMUSG00000048279	Sacs
516.998	-0.04825	0.149198	-0.323396	0.746395	0.858215	bdnf_6h	ENSMUSG00000020640	Itsn2
76.9445	0.102874	0.317974	0.323531	0.746293	0.858215	bdnf_6h	ENSMUSG00000036854	Hspb6
41.4703	0.134037	0.414441	0.323415	0.746381	0.858215	bdnf_6h	ENSMUSG00000096221	1500002C15Rik
1544.23	0.0358724	0.111058	0.323005	0.746692	0.858406	bdnf_6h	ENSMUSG00000016386	Mpped2
1546.16	0.0425207	0.13164	0.323008	0.746689	0.858406	bdnf_6h	ENSMUSG00000048696	Mex3d
2239.76	0.0330076	0.102345	0.322514	0.747063	0.858759	bdnf_6h	ENSMUSG00000096014	Sox1
206.463	-0.0650135	0.20169	-0.322343	0.747193	0.85879	bdnf_6h	ENSMUSG00000002781	Tmem143
249.704	-0.0607084	0.188406	-0.32222	0.747286	0.85879	bdnf_6h	ENSMUSG00000041238	Rbbp8
40.5339	-0.130195	0.404033	-0.32224	0.747271	0.85879	bdnf_6h	ENSMUSG00000097379	Gm26873
7170.1	0.0308659	0.0958363	0.322069	0.7474	0.858847	bdnf_6h	ENSMUSG00000021134	Srsf5
213.458	-0.0721525	0.224644	-0.321185	0.74807	0.859392	bdnf_6h	ENSMUSG00000021918	Nek4
1557.21	-0.0345533	0.107538	-0.321312	0.747974	0.859392	bdnf_6h	ENSMUSG00000024242	Map4k3
1035.72	-0.0435229	0.135499	-0.321203	0.748056	0.859392	bdnf_6h	ENSMUSG00000039753	Fbxl5
1391.64	-0.0353751	0.110293	-0.320738	0.748409	0.859707	bdnf_6h	ENSMUSG00000048000	Gigyf2
44.7137	-0.134711	0.420514	-0.320348	0.748705	0.859971	bdnf_6h	ENSMUSG00000074796	Slc4a11
106.677	0.0854602	0.266991	0.320086	0.748903	0.860124	bdnf_6h	ENSMUSG00000003604	Aven
7274.41	-0.036136	0.112991	-0.319813	0.74911	0.860287	bdnf_6h	ENSMUSG00000026797	Stxbp1
28.5713	-0.167951	0.525498	-0.319604	0.749268	0.860394	bdnf_6h	ENSMUSG00000015354	Pcolce2
418.546	-0.0490903	0.153713	-0.319364	0.749451	0.860529	bdnf_6h	ENSMUSG00000039623	Ap5z1
10440.8	0.027277	0.0855297	0.318919	0.749788	0.860841	bdnf_6h	ENSMUSG00000036766	Dner
382.729	-0.051493	0.16151	-0.318822	0.749861	0.86085	bdnf_6h	ENSMUSG00000006494	Pdk1
38.2261	-0.137456	0.431728	-0.318386	0.750193	0.860931	bdnf_6h	ENSMUSG00000024525	Impa2
126.138	0.078383	0.246172	0.318408	0.750176	0.860931	bdnf_6h	ENSMUSG00000025933	Tmem14a
48.6081	0.120953	0.379654	0.318587	0.75004	0.860931	bdnf_6h	ENSMUSG00000047123	Ticam1
1007.12	-0.0372834	0.117097	-0.318398	0.750183	0.860931	bdnf_6h	ENSMUSG00000049313	Sorl1
501.679	-0.0466459	0.146554	-0.318285	0.750269	0.860944	bdnf_6h	ENSMUSG00000002871	Tpra1
175.785	0.0724803	0.227937	0.317983	0.750498	0.861132	bdnf_6h	ENSMUSG00000020003	Pex7
773.432	0.0495348	0.155929	0.317675	0.750731	0.861325	bdnf_6h	ENSMUSG00000054199	Gon4l
2109.91	-0.0320164	0.100884	-0.317359	0.750971	0.861525	bdnf_6h	ENSMUSG00000040459	Arglu1
83.0176	0.108384	0.341735	0.317157	0.751124	0.861626	bdnf_6h	ENSMUSG00000024805	Pcgf5
1717.87	0.0357329	0.112771	0.316863	0.751348	0.861807	bdnf_6h	ENSMUSG00000008690	Ncaph2
29.7982	-0.155594	0.492669	-0.315819	0.75214	0.862597	bdnf_6h	ENSMUSG00000064141	Zfp69
27.7032	-0.161007	0.509865	-0.315783	0.752167	0.862597	bdnf_6h	ENSMUSG00000086682	Gm16023
45.7939	0.132962	0.42138	0.31554	0.752352	0.862734	bdnf_6h	ENSMUSG00000021638	Ocln
184.74	-0.20763	0.65892	-0.315106	0.752681	0.862962	bdnf_6h	ENSMUSG00000004665	Cnn2
291.343	0.0568043	0.180225	0.315186	0.75262	0.862962	bdnf_6h	ENSMUSG00000005823	Gpr108
1566.72	-0.0340356	0.108074	-0.314929	0.752815	0.862983	bdnf_6h	ENSMUSG00000029144
32.4676	-0.155513	0.493833	-0.31491	0.75283	0.862983	bdnf_6h	ENSMUSG00000073656	Gm10558
63.1154	0.112277	0.35686	0.314625	0.753047	0.863068	bdnf_6h	ENSMUSG00000034402	Kcnh5
350.018	-0.0515564	0.163865	-0.314627	0.753045	0.863068	bdnf_6h	ENSMUSG00000034473	Sec22a
70.828	0.106355	0.338113	0.314554	0.7531	0.863068	bdnf_6h	ENSMUSG00000040729	Cep126
631.497	0.0418686	0.133223	0.314275	0.753312	0.863236	bdnf_6h	ENSMUSG00000035898	Uba6
152.959	0.0737285	0.234884	0.313893	0.753602	0.863493	bdnf_6h	ENSMUSG00000017307	Acot8
112.42	-0.0851384	0.271373	-0.313732	0.753725	0.863558	bdnf_6h	ENSMUSG00000052675	Zfp112
1016.92	0.0471264	0.150326	0.313494	0.753906	0.863691	bdnf_6h	ENSMUSG00000070858	Gm1673
78.9128	-0.103487	0.330292	-0.313319	0.754038	0.863768	bdnf_6h	ENSMUSG00000068270	Shroom4
139.86	-0.0755786	0.241447	-0.313024	0.754263	0.863944	bdnf_6h	ENSMUSG00000002227	Mov10
581.602	0.0560907	0.179268	0.312888	0.754366	0.863944	bdnf_6h	ENSMUSG00000061046	Haghl
126.068	-0.0780895	0.249601	-0.312858	0.754389	0.863944	bdnf_6h	ENSMUSG00000063687	Pcdhb5
55.643	-0.112609	0.360398	-0.312457	0.754693	0.864115	bdnf_6h	ENSMUSG00000031079	Zfp300
656.693	-0.0402387	0.128804	-0.312403	0.754734	0.864115	bdnf_6h	ENSMUSG00000032422	Snx14
39.6708	-0.135236	0.432834	-0.312442	0.754704	0.864115	bdnf_6h	ENSMUSG00000073627	C130036L24Rik
130.179	0.0749826	0.240297	0.312042	0.755009	0.864284	bdnf_6h	ENSMUSG00000003585	Sec14l2
705.133	-0.0445032	0.142684	-0.3119	0.755116	0.864284	bdnf_6h	ENSMUSG00000027007	Ssfa2
414.712	0.0499318	0.160046	0.311984	0.755052	0.864284	bdnf_6h	ENSMUSG00000031375	Bgn
148.429	-0.0731387	0.234521	-0.311864	0.755144	0.864284	bdnf_6h	ENSMUSG00000068394	Cep152
105.963	0.0865229	0.277671	0.311602	0.755343	0.864437	bdnf_6h	ENSMUSG00000020652	Cenpo
367.328	0.0707182	0.227536	0.3108	0.755952	0.86506	bdnf_6h	ENSMUSG00000007041	Clic1
1164.95	-0.0347804	0.11196	-0.310651	0.756066	0.865115	bdnf_6h	ENSMUSG00000001100	Poldip2
86.2215	0.089665	0.288812	0.310462	0.75621	0.865204	bdnf_6h	ENSMUSG00000021221	Dpf3
222.24	-0.0617633	0.199335	-0.309847	0.756677	0.865652	bdnf_6h	ENSMUSG00000026646	Suv39h2
54.9381	-0.111033	0.358531	-0.309688	0.756798	0.865652	bdnf_6h	ENSMUSG00000037003	Tns2
8684.83	-0.0329458	0.106381	-0.309695	0.756793	0.865652	bdnf_6h	ENSMUSG00000058254	Tspan7
2520.29	0.0298436	0.0964772	0.309333	0.757068	0.865811	bdnf_6h	ENSMUSG00000015937	H2afy
2450.1	0.03502	0.113189	0.309393	0.757022	0.865811	bdnf_6h	ENSMUSG00000025579	Gaa
4835.41	0.0311497	0.100783	0.309075	0.757264	0.86596	bdnf_6h	ENSMUSG00000019087	Atp6ap1
294.473	0.0540284	0.174894	0.308921	0.757382	0.86602	bdnf_6h	ENSMUSG00000020650	Bcap29
822.731	0.0394964	0.127924	0.308749	0.757512	0.866094	bdnf_6h	ENSMUSG00000043881	Kbtbd7
277.693	0.054268	0.175922	0.308478	0.757719	0.866255	bdnf_6h	ENSMUSG00000031399	Fam3a
95.9823	0.100106	0.325168	0.307859	0.75819	0.866652	bdnf_6h	ENSMUSG00000040016	Ptger3
85.0073	0.0909796	0.295534	0.307849	0.758198	0.866652	bdnf_6h	ENSMUSG00000057234	Mettl15
48.0844	-0.120204	0.391124	-0.307329	0.758593	0.867029	bdnf_6h	ENSMUSG00000074916	Chst14
96.2413	-0.0851991	0.277424	-0.307108	0.758761	0.867146	bdnf_6h	ENSMUSG00000043999	Gpr75
1628.6	-0.0329454	0.107363	-0.306861	0.758949	0.867286	bdnf_6h	ENSMUSG00000060739	Nsa2
332.182	-0.0550285	0.179441	-0.306665	0.759098	0.867336	bdnf_6h	ENSMUSG00000052137	Rbm12b2
838.254	0.197196	0.643105	0.306631	0.759124	0.867336	bdnf_6h	ENSMUSG00000097971	Gm26917
177.155	-0.06808	0.222216	-0.306369	0.759324	0.867489	bdnf_6h	ENSMUSG00000038240	Pdss2
677.265	-0.108383	0.354347	-0.305865	0.759707	0.867777	bdnf_6h	ENSMUSG00000024247	Pkdcc
138.076	-0.082711	0.270353	-0.305938	0.759652	0.867777	bdnf_6h	ENSMUSG00000031994	Adamts8
625.062	0.045043	0.147507	0.305361	0.760091	0.868101	bdnf_6h	ENSMUSG00000004508	Gab2
1779.24	-0.0359174	0.117672	-0.305234	0.760188	0.868101	bdnf_6h	ENSMUSG00000019647	Sema6a
3972.12	-0.0332214	0.108812	-0.305311	0.76013	0.868101	bdnf_6h	ENSMUSG00000020598	Nrcam
169.548	0.0839061	0.275154	0.304942	0.76041	0.868204	bdnf_6h	ENSMUSG00000001750	Tcirg1
1063.74	-0.0369004	0.120986	-0.304998	0.760368	0.868204	bdnf_6h	ENSMUSG00000034761	Map4k5
698.391	0.0426414	0.139933	0.304727	0.760574	0.868241	bdnf_6h	ENSMUSG00000047446	Arl4a
62.942	-0.101796	0.334054	-0.30473	0.760572	0.868241	bdnf_6h	ENSMUSG00000097879	Gm26869
5019.07	0.0356661	0.117139	0.304477	0.760764	0.868383	bdnf_6h	ENSMUSG00000036882	Arhgap33
44.2932	-0.128286	0.42171	-0.304204	0.760972	0.868545	bdnf_6h	ENSMUSG00000023990	Tfeb
305.885	-0.0549062	0.180922	-0.30348	0.761524	0.86861	bdnf_6h	ENSMUSG00000015942	Gtf2ird2
632.506	-0.0544724	0.179517	-0.303439	0.761556	0.86861	bdnf_6h	ENSMUSG00000025232	Hexa
1743.52	-0.0329325	0.108487	-0.303561	0.761462	0.86861	bdnf_6h	ENSMUSG00000034602	Mon2
671.971	0.039155	0.128801	0.303996	0.761131	0.86861	bdnf_6h	ENSMUSG00000037251	Pomk
1804.97	-0.0374266	0.123187	-0.303819	0.761266	0.86861	bdnf_6h	ENSMUSG00000046982	Tshz1
443.799	0.0465521	0.153257	0.303752	0.761317	0.86861	bdnf_6h	ENSMUSG00000061778	Mospd2
152.638	-0.0793851	0.261385	-0.30371	0.761349	0.86861	bdnf_6h	ENSMUSG00000067860	Zic3
26.9238	-0.158182	0.520981	-0.303623	0.761415	0.86861	bdnf_6h	ENSMUSG00000097163	BC051077
424.962	-0.0523267	0.172577	-0.303208	0.761731	0.868705	bdnf_6h	ENSMUSG00000023072	Cep89
87.7332	0.0999937	0.329842	0.303157	0.76177	0.868705	bdnf_6h	ENSMUSG00000050549	Fam241a
2532.93	-0.0312832	0.103286	-0.302879	0.761982	0.868871	bdnf_6h	ENSMUSG00000026374	Tsn
61.2948	-0.105786	0.34946	-0.302712	0.762109	0.868942	bdnf_6h	ENSMUSG00000068758	Il3ra
2981.83	0.0316135	0.104711	0.301913	0.762719	0.869561	bdnf_6h	ENSMUSG00000021143	Pacs2
440.9	0.0535456	0.177512	0.301646	0.762922	0.869718	bdnf_6h	ENSMUSG00000032497	Lrrfip2
208.297	-0.0646767	0.214702	-0.30124	0.763231	0.869996	bdnf_6h	ENSMUSG00000048707	Tprn
2425.24	0.0340777	0.113279	0.30083	0.763544	0.870221	bdnf_6h	ENSMUSG00000070509	Rgma
35.8934	-0.131863	0.438363	-0.300807	0.763561	0.870221	bdnf_6h	ENSMUSG00000085586	Gm11613
575.701	0.0418546	0.139187	0.300707	0.763638	0.870233	bdnf_6h	ENSMUSG00000020677	Ddx52
1276.46	0.0406071	0.135093	0.300587	0.763729	0.870263	bdnf_6h	ENSMUSG00000027942	1700094D03Rik
169.499	0.0669433	0.222974	0.300229	0.764002	0.87048	bdnf_6h	ENSMUSG00000014503	Pkd2l2
275.31	-0.0540148	0.179951	-0.300164	0.764052	0.87048	bdnf_6h	ENSMUSG00000070814	Zswim9
276.634	0.0557385	0.186027	0.299626	0.764463	0.870873	bdnf_6h	ENSMUSG00000004054	Map3k11
1372.29	0.034625	0.115642	0.299415	0.764623	0.87098	bdnf_6h	ENSMUSG00000026718	Stam
125.586	-0.0869524	0.290705	-0.299108	0.764857	0.871022	bdnf_6h	ENSMUSG00000024232	Bambi
468.96	-0.0492446	0.164636	-0.299111	0.764855	0.871022	bdnf_6h	ENSMUSG00000038644	Pold1
48.2756	-0.11745	0.392605	-0.299156	0.764821	0.871022	bdnf_6h	ENSMUSG00000087672	Gm15122
397.66	0.0467407	0.156408	0.298839	0.765063	0.871181	bdnf_6h	ENSMUSG00000058486	Wdr91
498.293	0.0466825	0.156397	0.298487	0.765331	0.871411	bdnf_6h	ENSMUSG00000033970	Rfc3
623.723	0.0441784	0.148086	0.29833	0.765452	0.871473	bdnf_6h	ENSMUSG00000012296	Tjap1
223.809	0.0573008	0.192132	0.298236	0.765523	0.871479	bdnf_6h	ENSMUSG00000034105	Tldc1
1280.52	0.0339066	0.113791	0.297972	0.765725	0.871633	bdnf_6h	ENSMUSG00000022377	Asap1
86.9179	0.0868841	0.291897	0.297653	0.765968	0.871835	bdnf_6h	ENSMUSG00000025645	Ccdc51
268.048	0.0553922	0.186351	0.297247	0.766278	0.871966	bdnf_6h	ENSMUSG00000025792	Slc25a10
76.617	0.109791	0.369229	0.297351	0.766199	0.871966	bdnf_6h	ENSMUSG00000038732	Mboat1
2639.76	0.0331105	0.111392	0.297243	0.766281	0.871966	bdnf_6h	ENSMUSG00000061589	Dot1l
31.2289	-0.150746	0.507641	-0.296953	0.766503	0.872143	bdnf_6h	ENSMUSG00000084274	Gm12504
129.09	0.0770975	0.259795	0.296763	0.766648	0.872233	bdnf_6h	ENSMUSG00000025102	3110040N11Rik
5694.93	0.0284032	0.0958752	0.296252	0.767038	0.872601	bdnf_6h	ENSMUSG00000062270	Morf4l1b
1320.2	-0.0337773	0.114206	-0.295757	0.767416	0.872956	bdnf_6h	ENSMUSG00000024976	Shoc2
129.937	0.0750257	0.254006	0.29537	0.767711	0.873142	bdnf_6h	ENSMUSG00000019564	Arid3a
293.76	0.0689287	0.233338	0.295404	0.767686	0.873142	bdnf_6h	ENSMUSG00000030341	Tnfrsf1a
699.614	0.0378002	0.128088	0.295111	0.767909	0.873291	bdnf_6h	ENSMUSG00000026816	Gtf3c5
1558.43	0.043699	0.14815	0.294965	0.768021	0.873343	bdnf_6h	ENSMUSG00000003068	Stk11
125.611	0.0774953	0.262968	0.294695	0.768227	0.873482	bdnf_6h	ENSMUSG00000024791	Cdca5
315.073	0.0556065	0.188732	0.294632	0.768275	0.873482	bdnf_6h	ENSMUSG00000042670	Immp1l
75.5936	-0.101858	0.346165	-0.294248	0.768569	0.873741	bdnf_6h	ENSMUSG00000096146	Kcnj11
1037.51	0.0384642	0.130845	0.293969	0.768782	0.873832	bdnf_6h	ENSMUSG00000037692	Ahdc1
854.915	-0.0360733	0.122703	-0.293989	0.768766	0.873832	bdnf_6h	ENSMUSG00000039449	Prpf18
2529.3	-0.0343056	0.116837	-0.293619	0.769049	0.87391	bdnf_6h	ENSMUSG00000001802	Lrp3
1389.77	0.0355712	0.121115	0.293697	0.768989	0.87391	bdnf_6h	ENSMUSG00000043323	Fbrsl1
191.668	-0.0642108	0.218575	-0.29377	0.768934	0.87391	bdnf_6h	ENSMUSG00000087651	1500009L16Rik
408.963	-0.0496072	0.169005	-0.293524	0.769121	0.873917	bdnf_6h	ENSMUSG00000019856	Fam184a
26.9206	0.192881	0.657315	0.293438	0.769187	0.873917	bdnf_6h	ENSMUSG00000030069	Prok2
694.013	0.0379113	0.129263	0.293289	0.769301	0.873971	bdnf_6h	ENSMUSG00000021666	Gfm2
49.0867	0.123316	0.420844	0.293021	0.769506	0.874129	bdnf_6h	ENSMUSG00000079737	Bfar
1403.27	0.0326462	0.111612	0.292497	0.769907	0.874283	bdnf_6h	ENSMUSG00000024319	Vps52
35.9925	-0.131478	0.449304	-0.292625	0.769809	0.874283	bdnf_6h	ENSMUSG00000024965	Fermt3
280.408	0.0602649	0.205995	0.292555	0.769862	0.874283	bdnf_6h	ENSMUSG00000060402	Chst8
26.8016	-0.151825	0.518784	-0.292656	0.769785	0.874283	bdnf_6h	ENSMUSG00000086181	C230034O21Rik
105.787	0.0784977	0.268487	0.29237	0.770003	0.874298	bdnf_6h	ENSMUSG00000003872	Lin7b
774.127	-0.0374506	0.128159	-0.29222	0.770119	0.874298	bdnf_6h	ENSMUSG00000028668	Eloa
1370.41	-0.0321389	0.109958	-0.292284	0.77007	0.874298	bdnf_6h	ENSMUSG00000036435	Exoc1
27.7804	-0.153404	0.526147	-0.29156	0.770623	0.874725	bdnf_6h	ENSMUSG00000006342	Susd2
3233.78	-0.0286374	0.0982232	-0.291554	0.770627	0.874725	bdnf_6h	ENSMUSG00000022403	St13
412.838	-0.0520359	0.178569	-0.291405	0.770742	0.87478	bdnf_6h	ENSMUSG00000086316	Nbdy
4722.76	0.323807	1.11438	0.29057	0.77138	0.875353	bdnf_6h	ENSMUSG00000035202	Lars2
691.065	-0.0426747	0.146843	-0.290614	0.771347	0.875353	bdnf_6h	ENSMUSG00000071847	Apcdd1
282.4	0.0584345	0.201456	0.29006	0.77177	0.875424	bdnf_6h	ENSMUSG00000002771	Grin2d
4203.67	-0.0341037	0.117611	-0.289969	0.77184	0.875424	bdnf_6h	ENSMUSG00000013787	Ehmt2
1147.69	0.0378467	0.130353	0.290341	0.771556	0.875424	bdnf_6h	ENSMUSG00000020792	Exoc7
203.76	-0.0582157	0.200597	-0.290212	0.771654	0.875424	bdnf_6h	ENSMUSG00000034800	Zfp661
449.356	0.0447009	0.154115	0.290049	0.771779	0.875424	bdnf_6h	ENSMUSG00000040414	Slc25a28
1204.99	0.0394557	0.135935	0.290254	0.771622	0.875424	bdnf_6h	ENSMUSG00000071076	Jund
547.91	0.0401213	0.13847	0.289748	0.772009	0.875443	bdnf_6h	ENSMUSG00000020392	Cdkn2aipnl
88.1966	-0.0884944	0.305483	-0.289687	0.772056	0.875443	bdnf_6h	ENSMUSG00000035711	Dok3
42.8255	-0.11789	0.406882	-0.28974	0.772015	0.875443	bdnf_6h	ENSMUSG00000092375	A730060N03Rik
554.951	-0.0409993	0.141653	-0.289435	0.772249	0.875587	bdnf_6h	ENSMUSG00000037344	Slc12a9
3035.89	0.0346621	0.119894	0.289108	0.772499	0.875733	bdnf_6h	ENSMUSG00000007021	Syngr3
314.47	-0.0486209	0.168184	-0.289093	0.77251	0.875733	bdnf_6h	ENSMUSG00000022802	Lmln
144.925	-0.0740599	0.256413	-0.28883	0.772711	0.875813	bdnf_6h	ENSMUSG00000034226	Rhov
501.428	0.0434024	0.150271	0.288827	0.772714	0.875813	bdnf_6h	ENSMUSG00000037260	Hgsnat
116.945	0.0823015	0.28511	0.288665	0.772838	0.875878	bdnf_6h	ENSMUSG00000039384	Dusp10
843.313	-0.0363884	0.126264	-0.288193	0.773199	0.876213	bdnf_6h	ENSMUSG00000019143	Hars2
69.4173	-0.0952271	0.330771	-0.287894	0.773428	0.876321	bdnf_6h	ENSMUSG00000022096	Hr
51.8104	-0.105911	0.367813	-0.287947	0.773387	0.876321	bdnf_6h	ENSMUSG00000045648	Vwc2l
128.891	0.0706811	0.246219	0.287066	0.774062	0.876341	bdnf_6h	ENSMUSG00000019774	Mtrf1l
450.522	0.0504006	0.175407	0.287335	0.773856	0.876341	bdnf_6h	ENSMUSG00000022516	Nudt16l1
4133.68	-0.0272838	0.0948447	-0.287668	0.773601	0.876341	bdnf_6h	ENSMUSG00000024213	Nudt3
563.387	-0.0426549	0.148615	-0.287015	0.7741	0.876341	bdnf_6h	ENSMUSG00000025260	Hsd17b10
219.618	-0.0545219	0.189926	-0.287068	0.77406	0.876341	bdnf_6h	ENSMUSG00000026578	Ccdc181
210.703	-0.0588523	0.204704	-0.287499	0.77373	0.876341	bdnf_6h	ENSMUSG00000028329	Xpa
128.728	0.0698881	0.243509	0.287004	0.774109	0.876341	bdnf_6h	ENSMUSG00000032688	Malt1
1424.82	0.0353287	0.122869	0.287532	0.773705	0.876341	bdnf_6h	ENSMUSG00000039611	Tmem246
2900.8	0.032897	0.114583	0.287102	0.774034	0.876341	bdnf_6h	ENSMUSG00000052981	Ube2ql1
100.804	0.0828334	0.287853	0.287763	0.773528	0.876341	bdnf_6h	ENSMUSG00000086784	Isoc2a
302.064	-0.0510418	0.178017	-0.286724	0.774324	0.876434	bdnf_6h	ENSMUSG00000020919	Stat5b
36.5174	-0.137548	0.479594	-0.286801	0.774265	0.876434	bdnf_6h	ENSMUSG00000036528	Ppfibp2
764.414	-0.0366874	0.128399	-0.285729	0.775086	0.877221	bdnf_6h	ENSMUSG00000032307	Ube2q2
1169.04	0.0322068	0.112818	0.285477	0.775279	0.877364	bdnf_6h	ENSMUSG00000021578	Ccdc127
2503.94	-0.0388484	0.136372	-0.284871	0.775743	0.877441	bdnf_6h	ENSMUSG00000004113	Cacna1b
3467.73	0.0267824	0.0939453	0.285085	0.775579	0.877441	bdnf_6h	ENSMUSG00000020250	Txnrd1
849.021	-0.0363033	0.127439	-0.284868	0.775746	0.877441	bdnf_6h	ENSMUSG00000040270	Bach2
310.187	0.0501214	0.175878	0.284978	0.775661	0.877441	bdnf_6h	ENSMUSG00000052139	Babam2
835.08	0.0347636	0.121857	0.285281	0.775429	0.877441	bdnf_6h	ENSMUSG00000052533	Nup188
123.098	-0.0758798	0.266109	-0.285146	0.775533	0.877441	bdnf_6h	ENSMUSG00000093661	Eif4e3
317.403	0.0500118	0.175628	0.284759	0.775829	0.87746	bdnf_6h	ENSMUSG00000037339	Fam53a
913.098	-0.0355504	0.12496	-0.284495	0.776031	0.877614	bdnf_6h	ENSMUSG00000020888	Dvl2
95.0062	-0.0797304	0.280538	-0.284205	0.776253	0.87779	bdnf_6h	ENSMUSG00000070371	Prss36
2399.49	0.0319952	0.112792	0.283665	0.776667	0.878001	bdnf_6h	ENSMUSG00000001127	Araf
596.727	-0.0398043	0.140241	-0.283828	0.776542	0.878001	bdnf_6h	ENSMUSG00000022756	Slc7a4
186.653	0.0617262	0.217641	0.283614	0.776706	0.878001	bdnf_6h	ENSMUSG00000030760	Acer3
831.803	0.0359162	0.126617	0.283659	0.776672	0.878001	bdnf_6h	ENSMUSG00000036282	Naa30
83.5899	-0.0817213	0.288305	-0.283454	0.776829	0.878064	bdnf_6h	ENSMUSG00000071103	1700029J07Rik
39.7277	-0.12273	0.433374	-0.283195	0.777027	0.878214	bdnf_6h	ENSMUSG00000096463	Gm21750
64.3825	0.0984881	0.348322	0.28275	0.777369	0.878513	bdnf_6h	ENSMUSG00000018341	Il12rb2
2480.36	0.0290331	0.10274	0.282589	0.777492	0.878513	bdnf_6h	ENSMUSG00000025234	Arih1
381.694	0.0471899	0.166954	0.282652	0.777444	0.878513	bdnf_6h	ENSMUSG00000078765	U2af1l4
1408.23	-0.0340967	0.12071	-0.282468	0.777585	0.878543	bdnf_6h	ENSMUSG00000050627	Gpd1l
37.3168	0.127325	0.450961	0.282342	0.777681	0.878577	bdnf_6h	ENSMUSG00000019876	Pkib
37.0318	0.148733	0.528321	0.281519	0.778312	0.878913	bdnf_6h	ENSMUSG00000004885	Crabp2
2219.47	-0.0319702	0.113522	-0.281621	0.778235	0.878913	bdnf_6h	ENSMUSG00000009394	Syn2
2446.06	0.0357003	0.126717	0.281732	0.778149	0.878913	bdnf_6h	ENSMUSG00000020532	Acaca
32.6857	0.147594	0.524272	0.281521	0.778311	0.878913	bdnf_6h	ENSMUSG00000022518	4930562C15Rik
180.651	-0.0618433	0.219463	-0.281794	0.778102	0.878913	bdnf_6h	ENSMUSG00000075389	2810410L24Rik
251.543	-0.0543768	0.19325	-0.281381	0.778418	0.878958	bdnf_6h	ENSMUSG00000028661	Epha8
360.489	0.0460374	0.163738	0.281165	0.778584	0.87907	bdnf_6h	ENSMUSG00000024537	Psmg2
4763.47	0.0253852	0.0903539	0.280953	0.778747	0.879103	bdnf_6h	ENSMUSG00000026219	Trip12
55.0122	-0.101639	0.361672	-0.281025	0.778691	0.879103	bdnf_6h	ENSMUSG00000081467	Gm13337
688.751	-0.0411941	0.146772	-0.280667	0.778966	0.879138	bdnf_6h	ENSMUSG00000011256	Adam19
821.563	0.0371198	0.132239	0.280703	0.778939	0.879138	bdnf_6h	ENSMUSG00000025133	Ints4
822.387	-0.0354815	0.126425	-0.280653	0.778977	0.879138	bdnf_6h	ENSMUSG00000029804	Herc3
403.229	-0.0495579	0.176851	-0.280224	0.779306	0.879434	bdnf_6h	ENSMUSG00000019295	Tmem129
176.439	0.0653975	0.233732	0.279797	0.779633	0.879579	bdnf_6h	ENSMUSG00000025094	Slc18a2
189.972	0.060195	0.215139	0.279795	0.779634	0.879579	bdnf_6h	ENSMUSG00000030051	Aplf
376.974	0.0456176	0.163039	0.279796	0.779634	0.879579	bdnf_6h	ENSMUSG00000030671	Pde3b
2354.17	0.02909	0.104128	0.279367	0.779963	0.879686	bdnf_6h	ENSMUSG00000024500	Ppp2r2b
1553.93	0.0327616	0.117289	0.279324	0.779996	0.879686	bdnf_6h	ENSMUSG00000025332	Kdm5c
202.528	-0.0658186	0.235582	-0.279387	0.779948	0.879686	bdnf_6h	ENSMUSG00000048616	Nog
1505.64	0.0353039	0.126333	0.279451	0.779899	0.879686	bdnf_6h	ENSMUSG00000069049	Eif2s3y
202.018	0.061818	0.221434	0.279171	0.780114	0.879692	bdnf_6h	ENSMUSG00000021713	Ppwd1
36.6047	-0.132377	0.474225	-0.279144	0.780134	0.879692	bdnf_6h	ENSMUSG00000071317	Bves
132.477	-0.0723777	0.259444	-0.278972	0.780266	0.879766	bdnf_6h	ENSMUSG00000074220	Zfp382
291.058	-0.0491136	0.176292	-0.278592	0.780558	0.88002	bdnf_6h	ENSMUSG00000037443	Cep85
357.774	-0.0462446	0.166046	-0.278504	0.780625	0.88002	bdnf_6h	ENSMUSG00000021982	Cdadc1
63.5438	0.0929564	0.334055	0.278267	0.780807	0.880085	bdnf_6h	ENSMUSG00000028979	Masp2
783.217	-0.0426915	0.153521	-0.278082	0.780949	0.880085	bdnf_6h	ENSMUSG00000036980	Taf6
202.777	0.0585926	0.210662	0.278135	0.780908	0.880085	bdnf_6h	ENSMUSG00000054237	Fra10ac1
209.793	-0.0933336	0.335457	-0.278228	0.780837	0.880085	bdnf_6h	ENSMUSG00000072941	Sod3
5406.45	-0.035131	0.126461	-0.277801	0.781165	0.880253	bdnf_6h	ENSMUSG00000043716	Rpl7
460.251	-0.0446964	0.161194	-0.277284	0.781562	0.88055	bdnf_6h	ENSMUSG00000031198	Fundc2
1264.33	-0.0297087	0.107138	-0.277295	0.781554	0.88055	bdnf_6h	ENSMUSG00000031985	Gnpat
838.181	-0.0466364	0.168269	-0.277155	0.781661	0.880586	bdnf_6h	ENSMUSG00000031765	Mt1
141.443	-0.0704779	0.254429	-0.277004	0.781777	0.880642	bdnf_6h	ENSMUSG00000027166	Dnajc24
1750.32	0.0305401	0.110302	0.276876	0.781875	0.880677	bdnf_6h	ENSMUSG00000001419	Mef2d
521.455	-0.0410477	0.148343	-0.276709	0.782004	0.880746	bdnf_6h	ENSMUSG00000032264	Zw10
191.816	-0.0590827	0.213733	-0.276432	0.782216	0.880835	bdnf_6h	ENSMUSG00000029027	Dffb
465.008	-0.0490195	0.177301	-0.276477	0.782182	0.880835	bdnf_6h	ENSMUSG00000070822	Zscan18
588.223	0.0379997	0.137806	0.275747	0.782742	0.881315	bdnf_6h	ENSMUSG00000001855	Nup214
560.535	0.0414398	0.150353	0.275617	0.782842	0.881315	bdnf_6h	ENSMUSG00000036298	Slc2a13
93.1842	-0.0779969	0.282916	-0.275689	0.782787	0.881315	bdnf_6h	ENSMUSG00000086877	A230072C01Rik
411.214	-0.0429795	0.156051	-0.275419	0.782995	0.881336	bdnf_6h	ENSMUSG00000053390	Zfp952
167.112	-0.0614066	0.222901	-0.275488	0.782941	0.881336	bdnf_6h	ENSMUSG00000074282	Zfp94
135.314	0.06942	0.252614	0.274807	0.783465	0.881715	bdnf_6h	ENSMUSG00000001870	Ltbp1
682.739	-0.0362344	0.131835	-0.274846	0.783435	0.881715	bdnf_6h	ENSMUSG00000026361	Cdc73
135.319	0.0667608	0.243034	0.274698	0.783548	0.881734	bdnf_6h	ENSMUSG00000037525	Bcdin3d
1443.91	0.0309025	0.11258	0.274493	0.783706	0.881776	bdnf_6h	ENSMUSG00000017390	Aldoc
50.1861	-0.103893	0.378514	-0.274476	0.783719	0.881776	bdnf_6h	ENSMUSG00000079575	Rbpsuh-rs3
31.9663	0.12852	0.4685	0.274322	0.783837	0.881833	bdnf_6h	ENSMUSG00000071302	2610044O15Rik8
1112.01	0.0324327	0.118308	0.274139	0.783978	0.881917	bdnf_6h	ENSMUSG00000002948	Map2k7
30.8551	0.144099	0.526021	0.273941	0.78413	0.882013	bdnf_6h	ENSMUSG00000086894	Gm15708
281.077	0.0555882	0.2032	0.273564	0.784419	0.882193	bdnf_6h	ENSMUSG00000021731	Mrps30
116.177	-0.0726865	0.265708	-0.273558	0.784424	0.882193	bdnf_6h	ENSMUSG00000035769	Xylb
554.923	-0.0371663	0.135987	-0.273309	0.784616	0.882334	bdnf_6h	ENSMUSG00000022404	Slc25a17
147.23	-0.066184	0.242533	-0.272886	0.784941	0.882624	bdnf_6h	ENSMUSG00000060147	Serpinb6a
618.373	-0.0498234	0.18273	-0.272661	0.785114	0.882671	bdnf_6h	ENSMUSG00000021061	Sptb
1085.05	-0.0328586	0.120709	-0.272214	0.785457	0.882671	bdnf_6h	ENSMUSG00000021198	Unc79
736.8	-0.0371548	0.136464	-0.272268	0.785416	0.882671	bdnf_6h	ENSMUSG00000023104	Rfc2
739.915	-0.0402254	0.147691	-0.272363	0.785343	0.882671	bdnf_6h	ENSMUSG00000024948	Map4k2
1206.51	-0.0326253	0.119746	-0.272455	0.785272	0.882671	bdnf_6h	ENSMUSG00000025060	Slk
25.166	-0.15999	0.587508	-0.27232	0.785376	0.882671	bdnf_6h	ENSMUSG00000028919	Arhgef19
353.604	0.0488621	0.179533	0.272162	0.785498	0.882671	bdnf_6h	ENSMUSG00000035161	Ints6
225.714	0.0520851	0.191394	0.272135	0.785518	0.882671	bdnf_6h	ENSMUSG00000056228	Cars2
913.547	0.0340751	0.125263	0.272028	0.7856	0.882688	bdnf_6h	ENSMUSG00000057134	Ado
247.143	-0.0568902	0.210023	-0.270876	0.786486	0.882811	bdnf_6h	ENSMUSG00000018861	Fdxr
245.465	-0.0502656	0.185477	-0.271007	0.786386	0.882811	bdnf_6h	ENSMUSG00000020305	Asb3
85.6825	-0.0815339	0.300565	-0.271269	0.786184	0.882811	bdnf_6h	ENSMUSG00000028687	Mutyh
2080.85	-0.0300567	0.110807	-0.271254	0.786196	0.882811	bdnf_6h	ENSMUSG00000038914	Dido1
1807.54	-0.0318904	0.117684	-0.270984	0.786403	0.882811	bdnf_6h	ENSMUSG00000040118	Cacna2d1
821.991	0.0405329	0.149452	0.271209	0.78623	0.882811	bdnf_6h	ENSMUSG00000045174	Amer3
31.3005	-0.128838	0.47423	-0.271677	0.78587	0.882811	bdnf_6h	ENSMUSG00000047502	Mroh7
25.9088	-0.165458	0.610902	-0.270843	0.786512	0.882811	bdnf_6h	ENSMUSG00000065336	Snora34
4171.79	-0.0279463	0.102903	-0.271579	0.785946	0.882811	bdnf_6h	ENSMUSG00000071796	6820431F20Rik
50.0605	-0.103992	0.383734	-0.271	0.786391	0.882811	bdnf_6h	ENSMUSG00000085279	Gm15965
134.13	-0.0678698	0.249941	-0.271544	0.785973	0.882811	bdnf_6h	ENSMUSG00000096979	Gm26880
71.1481	-0.0923864	0.340633	-0.271219	0.786222	0.882811	bdnf_6h	ENSMUSG00000098206	A430106G13Rik
662.841	0.0414744	0.153319	0.270511	0.786767	0.882919	bdnf_6h	ENSMUSG00000002808	Epdr1
361.829	0.0444118	0.164199	0.270475	0.786795	0.882919	bdnf_6h	ENSMUSG00000030979	Uros
5511.33	-0.0367783	0.135985	-0.270458	0.786808	0.882919	bdnf_6h	ENSMUSG00000032187	Smarca4
46.9479	0.103558	0.38337	0.270124	0.787065	0.883132	bdnf_6h	ENSMUSG00000060149	BC002059
739.451	0.0382249	0.141668	0.26982	0.787298	0.883213	bdnf_6h	ENSMUSG00000029229	Chic2
638.492	0.037023	0.137184	0.269878	0.787254	0.883213	bdnf_6h	ENSMUSG00000037017	Zscan21
531.61	-0.037381	0.138567	-0.269769	0.787338	0.883213	bdnf_6h	ENSMUSG00000047193	Dync2h1
124.451	0.0650308	0.241398	0.269393	0.787628	0.883463	bdnf_6h	ENSMUSG00000001983	Taco1
320.89	0.0489029	0.181782	0.26902	0.787915	0.883665	bdnf_6h	ENSMUSG00000075702	Selenom
62.1485	0.0964146	0.358439	0.268985	0.787942	0.883665	bdnf_6h	ENSMUSG00000090069	E430024P14Rik
407.537	-0.0419111	0.156037	-0.268597	0.78824	0.883924	bdnf_6h	ENSMUSG00000080316	Spaca6
893.586	0.033319	0.124144	0.26839	0.788399	0.883973	bdnf_6h	ENSMUSG00000018442	Derl2
158.33	-0.0701685	0.261676	-0.268151	0.788583	0.883973	bdnf_6h	ENSMUSG00000020695	Mrc2
146.843	-0.0633904	0.236438	-0.268106	0.788618	0.883973	bdnf_6h	ENSMUSG00000025218	Poll
133.701	0.063291	0.236059	0.268115	0.78861	0.883973	bdnf_6h	ENSMUSG00000046603	Tcaim
86.439	-0.0797942	0.297597	-0.268128	0.788601	0.883973	bdnf_6h	ENSMUSG00000061186	Sfmbt2
26.2655	-0.135688	0.507091	-0.267582	0.789021	0.884349	bdnf_6h	ENSMUSG00000098066	Gm26944
230.453	0.0528664	0.197664	0.267456	0.789118	0.884383	bdnf_6h	ENSMUSG00000095352
120.56	-0.0673427	0.252423	-0.266785	0.789634	0.884828	bdnf_6h	ENSMUSG00000007867	Ift43
3115.81	-0.0261393	0.0979861	-0.266766	0.789649	0.884828	bdnf_6h	ENSMUSG00000094483	Purb
35.3325	0.117983	0.442759	0.266472	0.789875	0.885006	bdnf_6h	ENSMUSG00000097217	Gm26549
96.4382	-0.0752709	0.282783	-0.266179	0.790101	0.885184	bdnf_6h	ENSMUSG00000024592	C330018D20Rik
307.649	0.0510221	0.191839	0.265963	0.790268	0.885296	bdnf_6h	ENSMUSG00000039058	Ak5
1748.32	0.0322973	0.121845	0.265069	0.790957	0.885917	bdnf_6h	ENSMUSG00000030557	Mef2a
840.366	0.035147	0.132558	0.265143	0.790899	0.885917	bdnf_6h	ENSMUSG00000034931	Dhx8
1441.56	-0.0325402	0.122876	-0.264822	0.791146	0.886055	bdnf_6h	ENSMUSG00000037926	Ssh2
908.027	0.0417134	0.157793	0.264355	0.791506	0.886231	bdnf_6h	ENSMUSG00000029559	2210016L21Rik
36.0697	-0.128028	0.48446	-0.264269	0.791573	0.886231	bdnf_6h	ENSMUSG00000031344	Gabrq
974.48	0.0345616	0.130756	0.264321	0.791532	0.886231	bdnf_6h	ENSMUSG00000032867	Fbxw8
894.889	0.0342603	0.12959	0.264375	0.791491	0.886231	bdnf_6h	ENSMUSG00000054162	Spock3
700.785	0.0365911	0.13877	0.263681	0.792026	0.886588	bdnf_6h	ENSMUSG00000022321	Cdh10
26.8404	0.13917	0.527701	0.263729	0.791989	0.886588	bdnf_6h	ENSMUSG00000082519	Vamp7-ps
2672.84	-0.0297805	0.113062	-0.263399	0.792243	0.886606	bdnf_6h	ENSMUSG00000021936	Mapk8
376.078	0.0534869	0.202949	0.263549	0.792128	0.886606	bdnf_6h	ENSMUSG00000047843	Bri3
490.617	-0.0394024	0.149555	-0.263464	0.792193	0.886606	bdnf_6h	ENSMUSG00000071855	Ccdc112
58.7761	-0.0930238	0.354059	-0.262735	0.792755	0.887103	bdnf_6h	ENSMUSG00000032491	Nradd
396.45	-0.0419653	0.159923	-0.262409	0.793006	0.887309	bdnf_6h	ENSMUSG00000032114	Slc37a4
45.2065	0.10586	0.403622	0.262275	0.79311	0.88735	bdnf_6h	ENSMUSG00000002274	Metrn
10298.3	-0.0255557	0.0975539	-0.261965	0.793349	0.887542	bdnf_6h	ENSMUSG00000039630	Hnrnpu
1267.9	0.0292589	0.111917	0.261433	0.793759	0.887925	bdnf_6h	ENSMUSG00000023932	Cdc5l
2709.55	-0.026535	0.101577	-0.26123	0.793915	0.888025	bdnf_6h	ENSMUSG00000025410	Dctn2
853.08	0.0356848	0.136668	0.261107	0.79401	0.888056	bdnf_6h	ENSMUSG00000024646	Cyb5a
111.979	0.0681864	0.262498	0.25976	0.795049	0.888992	bdnf_6h	ENSMUSG00000025169	Ogfod3
26.7431	0.138796	0.534208	0.259816	0.795006	0.888992	bdnf_6h	ENSMUSG00000038570	Saxo2
49.5755	-0.102636	0.395106	-0.259769	0.795042	0.888992	bdnf_6h	ENSMUSG00000060923	Acyp2
1548.05	0.0287652	0.110843	0.259513	0.79524	0.889055	bdnf_6h	ENSMUSG00000006673	Qrich1
607.022	-0.0368485	0.141967	-0.259556	0.795206	0.889055	bdnf_6h	ENSMUSG00000039194	Rlbp1
1464.76	-0.036047	0.139043	-0.25925	0.795442	0.889206	bdnf_6h	ENSMUSG00000067873	Htatsf1
239.867	-0.0486889	0.188744	-0.257963	0.796436	0.890241	bdnf_6h	ENSMUSG00000032602	Slc25a20
144.556	0.0726538	0.281744	0.257872	0.796506	0.890244	bdnf_6h	ENSMUSG00000000753	Serpinf1
101.704	0.149183	0.579564	0.257405	0.796866	0.890571	bdnf_6h	ENSMUSG00000003545	Fosb
652.54	0.0407515	0.158385	0.257294	0.796952	0.890592	bdnf_6h	ENSMUSG00000022523	Fgf12
22904.1	0.0288383	0.11249	0.256364	0.79767	0.890921	bdnf_6h	ENSMUSG00000015222	Map2
442.879	0.0398894	0.155689	0.256213	0.797787	0.890921	bdnf_6h	ENSMUSG00000023452	Pisd
56.0905	0.103332	0.40327	0.256236	0.797768	0.890921	bdnf_6h	ENSMUSG00000031870	Pgr
711.337	0.0342261	0.133435	0.256501	0.797564	0.890921	bdnf_6h	ENSMUSG00000035268	Pkig
846.556	-0.0330496	0.128762	-0.256672	0.797432	0.890921	bdnf_6h	ENSMUSG00000042742	Bmt2
52.4608	-0.0948196	0.369903	-0.256336	0.797691	0.890921	bdnf_6h	ENSMUSG00000057103	Nat8f1
3179.16	0.0283698	0.110478	0.256792	0.797339	0.890921	bdnf_6h	ENSMUSG00000068740	Celsr2
231.894	-0.0501775	0.195666	-0.256445	0.797607	0.890921	bdnf_6h	ENSMUSG00000078919	Dpm1
2053	-0.0317244	0.123876	-0.256098	0.797876	0.890945	bdnf_6h	ENSMUSG00000025777	Gdap1
530.205	0.0375845	0.146988	0.255697	0.798184	0.891215	bdnf_6h	ENSMUSG00000041817	Fam169a
436.233	0.0457033	0.178948	0.2554	0.798415	0.891396	bdnf_6h	ENSMUSG00000029918	Mrps33
374.267	-0.0576058	0.225776	-0.255146	0.798611	0.891474	bdnf_6h	ENSMUSG00000024330	Col11a2
2069.14	0.0253575	0.0993885	0.255135	0.798619	0.891474	bdnf_6h	ENSMUSG00000078676	Casc3
609.039	0.0346297	0.135927	0.254767	0.798903	0.891716	bdnf_6h	ENSMUSG00000027327	1700037H04Rik
641.779	-0.0363162	0.142684	-0.254521	0.799093	0.891777	bdnf_6h	ENSMUSG00000015363	Trabd
631.69	-0.0352747	0.138554	-0.254592	0.799038	0.891777	bdnf_6h	ENSMUSG00000034518	Hmgxb4
94.1547	-0.0717879	0.282183	-0.254402	0.799185	0.891804	bdnf_6h	ENSMUSG00000079445	B3gnt7
534.035	0.0353317	0.139096	0.254009	0.799488	0.891895	bdnf_6h	ENSMUSG00000026095	Asnsd1
741.421	-0.0988604	0.389031	-0.25412	0.799403	0.891895	bdnf_6h	ENSMUSG00000035274	Tpbg
613.772	0.0380168	0.149552	0.254205	0.799337	0.891895	bdnf_6h	ENSMUSG00000042396	Rbm7
1154.12	-0.0293184	0.115451	-0.253947	0.799537	0.891895	bdnf_6h	ENSMUSG00000047539	Fbxo28
31.0947	-0.12696	0.500418	-0.253708	0.799721	0.892026	bdnf_6h	ENSMUSG00000039670	Oxld1
1663.8	-0.03103	0.12245	-0.25341	0.799952	0.892207	bdnf_6h	ENSMUSG00000025451	Paip1
890.883	-0.0307813	0.121564	-0.25321	0.800106	0.892228	bdnf_6h	ENSMUSG00000008958	Vps72
1544.26	-0.0303066	0.119683	-0.253225	0.800095	0.892228	bdnf_6h	ENSMUSG00000033799	Fam208b
624.068	0.0351616	0.138953	0.253048	0.800231	0.892293	bdnf_6h	ENSMUSG00000027122	Arl14ep
852.906	0.0344915	0.136444	0.252788	0.800432	0.892423	bdnf_6h	ENSMUSG00000020220	Vps13d
1384.89	-0.0300265	0.118812	-0.252722	0.800483	0.892423	bdnf_6h	ENSMUSG00000032998	Foxj3
57.1325	-0.0974023	0.386192	-0.252212	0.800877	0.892518	bdnf_6h	ENSMUSG00000020381	Mrnip
70.2172	-0.0798327	0.316475	-0.252256	0.800843	0.892518	bdnf_6h	ENSMUSG00000024033	Rsph1
1865.02	-0.0351393	0.139359	-0.252149	0.800926	0.892518	bdnf_6h	ENSMUSG00000024044	Epb41l3
988.814	0.0359185	0.142485	0.252086	0.800975	0.892518	bdnf_6h	ENSMUSG00000027457	Snph
345.407	-0.0474576	0.188144	-0.252241	0.800855	0.892518	bdnf_6h	ENSMUSG00000047832	Cdca4
31.8037	0.115722	0.458794	0.252232	0.800862	0.892518	bdnf_6h	ENSMUSG00000048149
1762.68	-0.0278301	0.110548	-0.251746	0.801237	0.89266	bdnf_6h	ENSMUSG00000042439	Zfp532
39.2346	0.118053	0.468915	0.251757	0.801229	0.89266	bdnf_6h	ENSMUSG00000064247	Plcxd1
630.851	-0.0427078	0.169819	-0.25149	0.801436	0.892806	bdnf_6h	ENSMUSG00000060924	Csmd1
39.4967	-0.137619	0.547977	-0.251139	0.801706	0.892858	bdnf_6h	ENSMUSG00000032303	Chrna3
319.228	0.0433688	0.17277	0.251021	0.801798	0.892858	bdnf_6h	ENSMUSG00000033416	Gucd1
1871.3	0.0255123	0.101743	0.250754	0.802005	0.892858	bdnf_6h	ENSMUSG00000034820	Cpsf7
540.158	0.0446378	0.177754	0.25112	0.801721	0.892858	bdnf_6h	ENSMUSG00000036835	Psenen
246.018	0.0551647	0.220094	0.250642	0.802091	0.892858	bdnf_6h	ENSMUSG00000041343	Ankrd42
42.8241	-0.102107	0.40727	-0.250712	0.802037	0.892858	bdnf_6h	ENSMUSG00000042672	Dcst1
125.92	-0.067108	0.267648	-0.250733	0.802021	0.892858	bdnf_6h	ENSMUSG00000061286	Exosc5
36.7689	-0.111032	0.442598	-0.250865	0.801919	0.892858	bdnf_6h	ENSMUSG00000083116	Gm13410
26.4983	-0.135028	0.537574	-0.251181	0.801674	0.892858	bdnf_6h	ENSMUSG00000087575	Gm12976
25.0652	0.136016	0.543552	0.250235	0.802406	0.893133	bdnf_6h	ENSMUSG00000079685	Ulbp1
2761.53	0.0297507	0.11942	0.249128	0.803262	0.893483	bdnf_6h	ENSMUSG00000019998	Stx7
428.86	-0.0480635	0.192571	-0.249588	0.802906	0.893483	bdnf_6h	ENSMUSG00000026097	Ormdl1
323.053	0.0471071	0.188648	0.249709	0.802812	0.893483	bdnf_6h	ENSMUSG00000040289	Hey1
68.444	0.0824938	0.330916	0.249289	0.803137	0.893483	bdnf_6h	ENSMUSG00000045690	Wdr89
24.9867	-0.129811	0.520559	-0.249368	0.803076	0.893483	bdnf_6h	ENSMUSG00000060985	Tdrd5
37.1329	-0.109905	0.440562	-0.249466	0.803	0.893483	bdnf_6h	ENSMUSG00000061702	Tmem91
103.612	-0.0697008	0.279311	-0.249546	0.802939	0.893483	bdnf_6h	ENSMUSG00000078866	Zfp970
107.392	0.0658242	0.264154	0.249189	0.803215	0.893483	bdnf_6h	ENSMUSG00000087041	Gm16295
158.348	-0.0588126	0.236386	-0.248799	0.803516	0.893691	bdnf_6h	ENSMUSG00000021023	1110008L16Rik
55.6571	-0.0889224	0.357546	-0.248702	0.803591	0.893699	bdnf_6h	ENSMUSG00000017897	Eya2
2958.85	0.0263087	0.106047	0.248085	0.804069	0.893972	bdnf_6h	ENSMUSG00000003810	Mast2
5933.11	0.0372441	0.150153	0.248042	0.804102	0.893972	bdnf_6h	ENSMUSG00000025422	Agap2
426.818	-0.039929	0.160981	-0.248035	0.804107	0.893972	bdnf_6h	ENSMUSG00000038323	1700066M21Rik
274.188	0.0479391	0.19324	0.248081	0.804072	0.893972	bdnf_6h	ENSMUSG00000067608	Pcna-ps2
524.611	-0.0363269	0.146719	-0.247596	0.804447	0.894045	bdnf_6h	ENSMUSG00000004896	Rrnad1
1265.21	-0.0285512	0.115393	-0.247425	0.804579	0.894045	bdnf_6h	ENSMUSG00000006276	Eps15l1
402.353	0.0455449	0.184023	0.247496	0.804525	0.894045	bdnf_6h	ENSMUSG00000031376	Atp2b3
188.803	-0.0528536	0.213498	-0.24756	0.804475	0.894045	bdnf_6h	ENSMUSG00000052005	Gm9864
190.305	-0.0519377	0.209547	-0.247857	0.804245	0.894045	bdnf_6h	ENSMUSG00000056459	Zbtb25
363.288	0.0406516	0.164187	0.247593	0.804449	0.894045	bdnf_6h	ENSMUSG00000091474	2610021A01Rik
889.67	0.030586	0.12375	0.24716	0.804784	0.894197	bdnf_6h	ENSMUSG00000038671	Arfrp1
925.472	-0.0333435	0.135072	-0.246857	0.805019	0.894313	bdnf_6h	ENSMUSG00000021133	Susd6
3485.97	-0.0265372	0.107503	-0.24685	0.805024	0.894313	bdnf_6h	ENSMUSG00000029823	Luc7l2
807.577	-0.0321629	0.131054	-0.245416	0.806134	0.895471	bdnf_6h	ENSMUSG00000078307	AI593442
571.305	0.0351539	0.143345	0.24524	0.806271	0.895547	bdnf_6h	ENSMUSG00000022428	Cby1
1339.45	-0.0268681	0.109803	-0.244693	0.806694	0.895641	bdnf_6h	ENSMUSG00000027508	Pag1
313.225	0.0417453	0.170488	0.244858	0.806567	0.895641	bdnf_6h	ENSMUSG00000030556	Lrrc28
768.538	0.0308713	0.126138	0.244743	0.806655	0.895641	bdnf_6h	ENSMUSG00000037896	Rcor1
302.609	0.0455077	0.185962	0.244715	0.806677	0.895641	bdnf_6h	ENSMUSG00000050855	Zfp940
67.8942	-0.0818986	0.334317	-0.244973	0.806478	0.895641	bdnf_6h	ENSMUSG00000054178	Gm9938
132.216	0.0609852	0.24971	0.244224	0.807058	0.895969	bdnf_6h	ENSMUSG00000042215	Bag2
1124.55	-0.0285848	0.117086	-0.244135	0.807126	0.895969	bdnf_6h	ENSMUSG00000031539	Ap3m2
55575.5	-0.0233983	0.0959356	-0.243896	0.807311	0.8961	bdnf_6h	ENSMUSG00000037742	Eef1a1
330.085	0.0429406	0.176145	0.243779	0.807402	0.896125	bdnf_6h	ENSMUSG00000074682	Zcchc3
202.367	-0.0530635	0.21802	-0.243388	0.807705	0.89625	bdnf_6h	ENSMUSG00000030722	Nfatc2ip
330.831	0.0409942	0.16835	0.243506	0.807613	0.89625	bdnf_6h	ENSMUSG00000031546	Gins4
1124.76	0.0281353	0.115607	0.243371	0.807718	0.89625	bdnf_6h	ENSMUSG00000032350	Gclc
473.884	0.0372989	0.153663	0.242731	0.808213	0.896649	bdnf_6h	ENSMUSG00000028890	Mtf1
97.1523	-0.075366	0.310427	-0.242782	0.808174	0.896649	bdnf_6h	ENSMUSG00000085030	2810455O05Rik
1436.3	0.0259385	0.107002	0.242411	0.808462	0.896835	bdnf_6h	ENSMUSG00000056770	Setd3
62.157	0.0844929	0.348655	0.242339	0.808517	0.896835	bdnf_6h	ENSMUSG00000096145	Vkorc1
65.3456	0.0821788	0.339301	0.2422	0.808625	0.896879	bdnf_6h	ENSMUSG00000074925	Ptar1
516.546	0.0439654	0.18161	0.242086	0.808713	0.896902	bdnf_6h	ENSMUSG00000024194	Cuta
3165.73	0.0258779	0.107074	0.241682	0.809027	0.897161	bdnf_6h	ENSMUSG00000018846	Pank3
[truncated: 38,799,639 more chars]
